# HNF4α isoforms regulate the circadian balance between carbohydrate and lipid metabolism in the liver

**DOI:** 10.1101/2021.02.28.433261

**Authors:** Jonathan R. Deans, Poonamjot Deol, Nina Titova, Sarah H. Radi, Linh M. Vuong, Jane R. Evans, Songqin Pan, Johannes Fahrmann, Jun Yang, Bruce D. Hammock, Oliver Fiehn, Baharan Fekry, Kristin Eckel-Mahan, Frances M. Sladek

## Abstract

Hepatocyte Nuclear Factor 4α (HNF4α), a master regulator of hepatocyte differentiation, is regulated by two promoters (P1 and P2). P1-HNF4α is the major isoform in the adult liver while P2-HNF4α is thought to be expressed only in fetal liver and liver cancer. Here, we show that P2- HNF4α is expressed at ZT9 and ZT21 in the normal adult liver and orchestrates a distinct transcriptome and metabolome via unique chromatin and protein-protein interactions. We demonstrate that while P1-HNF4α drives gluconeogenesis, P2-HNF4α drives ketogenesis and is required for elevated levels of ketone bodies in females. Exon swap mice expressing only P2- HNF4α exhibit subtle differences in circadian gene regulation and disruption of the clock increases expression of P2-HNF4α. Taken together, we propose that the highly conserved two-promoter structure of the *Hnfa* gene is an evolutionarily conserved mechanism to maintain the balance between gluconeogenesis and ketogenesis in the liver in a circadian fashion.

## Supplemental Table 1 for "HNF4α isoforms regulate the circadian balance between carbohydrate and lipid metabolism in the liver" (part 1 of 3)

### Sheet: Cover Sheet
Table S1. Mouse Liver RNA-seq for WT and a7HMZ HNF4a
Deans et al.
Mouse Info:						Diet Info:
WT & a7HMZ genotypes at three different timepoints + fasted at 10:30am						Fed ad libidum on Vivarium chow (13kcal% fat)
Adult males, 16-20 weeks old						(Purina Test Diet 5001, Newco Distributors, Rancho Cucamonga, CA)
WT= express primarily P1-HNF4a						OR
HMZ = a7HMZ exon swap mice, express only P2-HNF4a						Fasted for 12 hr from ZT15.5 to ZT3.5
WT and a7HMZ are in a mixed 129/Sv plus C57BL/6 background
Sheets
FPKM	Normalized read counts for all genes and every sample
WT vs HMZ 1030	Differential expression analysis comparing WT vs HMZ @ 10:30 (filtered on padj < 0.01)
WT vs HMZ 1330	Differential expression analysis comparing WT vs HMZ @ 13:30 (filtered on padj < 0.01)
WT vs HMZ 2030	Differential expression analysis comparing WT vs HMZ @ 20:30 (filtered on padj < 0.01)
FASTED WT vs HMZ	Differential expression analysis comparing Fasted WT vs Fasted HMZ @ 10:30am (filtered on padj < 0.01)
WT 1030 vs 1330	Differential expression analysis comparing WT @ 10:30 vs WT @ 13:30 (filtered on padj < 0.01)
WT 1030 vs 2030	Differential expression analysis comparing WT @ 10:30 vs WT @ 20:30 (filtered on padj < 0.01)
WT 1330 vs 2030	Differential expression analysis comparing WT @ 13:30 vs WT @ 20:30 (filtered on padj < 0.01)
WT Fed vs Fasted	Differential expression analysis comparing WT FED vs FASTED WT @ 10:30 (filtered on padj < 0.01)
HMZ 1030 vs 1330	Differential expression analysis comparing HMZ @ 10:30 vs HMZ @ 13:30 (filtered on padj < 0.01)
HMZ 1030 vs 2030	Differential expression analysis comparing HMZ @ 10:30 vs HMZ @ 20:30 (filtered on padj < 0.01)
HMZ 1330 vs 2030	Differential expression analysis comparing HMZ @ 13:30 vs HMZ @ 20:30 (filtered on padj < 0.01)
HMZ Fed vs Fasted	Differential expression analysis comparing HMZ FED vs FASTED HMZ @ 10:30 (filtered on padj < 0.01)
Gene	Gene Symbol
baseMean	average normalized read count of gene across all samples
log2FoldChange	log base 2 Fold Change between conditions
lfcSE	standard error of log FC
stat	Wald test statistic
pvalue	P-value of significance
padj	Adjusted p-value for sampling size
WT1030_1	Remaining six columns show normalized read counts for replicates of conditions used in analysis
WT1030_2
WT1030_3
HMZ1030_1
HMZ1030_2
HMZ1030_3

### Sheet: FPKM
Gene	WT1030_1	WT1030_2	WT1030_3	WT1330_1	WT1330_2	WT1330_3	WT2030_1	WT2030_2	WT2030_3	HMZ1030_1	HMZ1030_2	HMZ1030_3	HMZ1330_1	HMZ1330_2	HMZ1330_3	HMZ2030_1	HMZ2030_2	HMZ2030_3	WT1030_F_1	WT1030_F_2	WT1030_F_3	HMZ1030_F_1	HMZ1030_F_2	HMZ1030_F_3
0610005C13Rik	137.291	145.024	140.177	237.065	228.295	231.895	188.971	240.242	251.495	149.009	143.499	174.513	181.271	193.96	227.157	144.715	139.158	166.428	203.493	223.166	306.497	209.509	123.017	170.134
0610007N19Rik	0.743839	0.665278	0.339118	0.575037	0.581791	0.617742	0.854215	0.964571	0.808812	1.46084	0.863095	1.10746	1.13351	1.23185	1.18619	1.50219	0.919948	0.838627	0.784667	0.840833	1.29563	0.696293	0.845156	1.21092
0610007P14Rik	106.403	125.588	112.361	99.6937	105.409	99.2923	100.751	125.926	122.586	60.9784	45.7027	60.8256	53.009	47.0841	46.7149	54.977	48.4061	47.16	55.5135	65.8417	66.6804	29.3905	25.6738	37.1263
0610008F07Rik	14.5106	17.0148	16.5674	16.5176	16.2605	14.6705	14.7663	22.9072	15.9153	15.6118	5.85637	6.41858	9.20919	8.57279	11.4291	8.26754	10.9237	10.9065	13.4506	16.4447	16.621	5.31513	2.86732	4.60121
0610009B14Rik	0	0	0	0	0	0	0	0	0	0	0	0	0.0566847	0	0	0.0634366	0	0.177073	0.0784797	0	0	0.0826985	0	0
0610009B22Rik	21.0386	18.4297	22.8124	22.402	17.3659	19.3731	23.4936	22.5755	22.4412	18.3636	23.6842	30.9625	20.9273	20.7648	20.8755	21.6621	23.0938	22.477	19.7836	23.2736	26.8237	25.5044	26.321	23.6968
0610009D07Rik	102.248	103.115	116.973	137.033	100.292	100.075	131.509	138.477	136.884	105.185	112.992	150.235	96.9476	94.7466	105.057	96.1446	127.416	119.07	109.306	107.262	135.97	109.98	117.592	109.177
0610009L18Rik	1.21379	2.00418	0.442697	0.750673	0.904155	0.620324	1.32753	0.699547	1.05585	0.476757	0.866703	1.80714	0.584099	1.64933	1.23879	2.3968	1.66796	0.608207	1.88693	1.93703	0.52855	1.70431	1.22588	0.948463
0610009O20Rik	217.68	195.038	224.819	206.572	202.521	188.331	194.109	183.636	209.819	194.746	211.568	202.833	220.442	186.132	227.558	201.796	175.959	177.191	205.341	200.78	177.325	233.452	206.265	207.869
0610010B08Rik	0.33334	0.688001	0	0.343592	0.869069	0.425894	0	0.960572	0.241638	0.327326	0	0.206787	0.668372	0.283094	0.212629	0.598387	1.14517	0.626363	0.370143	0.221651	0.544328	0.585061	0.280551	0.651184
0610010F05Rik	9.72372	8.11955	8.84275	9.41453	8.37078	8.68668	9.59662	8.72404	10.1546	10.9843	11.404	12.3189	9.40374	8.08371	7.69176	9.5106	11.3877	10.2204	11.1392	10.2018	7.84841	12.5185	12.7832	10.024
0610010K14Rik	45.6983	51.7695	47.6206	38.958	36.2163	29.8519	43.404	42.5755	44.8331	43.8617	43.5485	47.5324	40.6473	36.4756	39.4508	41.7881	41.078	37.0164	43.1131	34.0421	53.4893	54.8787	46.703	46.9854
0610011F06Rik	438.769	485.165	404.758	410.093	436.965	447.721	484.855	609.98	666.501	404.071	403.976	499.015	380.281	473.511	433.183	362.601	388.927	371.631	362.776	463.654	602.669	437.087	447.466	340.283
0610012G03Rik	8.84235	9.44918	10.9162	12.7788	14.8031	16.228	14.523	14.3602	18.4144	10.3239	10.4146	13.9867	10.9424	13.032	12.5986	10.6094	9.93787	10.3536	10.3585	11.7997	16.5397	12.1597	11.1503	10.289
0610012H03Rik	493.694	519.188	351.548	368.33	300.332	291.357	554.095	585.999	533.409	244.702	214.03	347.097	142.356	114.802	146.96	187.799	256.831	247.38	326.311	462.713	282.802	207.686	178.076	206.665
0610030E20Rik	192.431	202.388	197.881	223.928	207.031	216.75	141.131	124.166	114.8	253.423	244.043	204.882	175.867	214.005	204.338	158.545	155.312	151.757	164.579	153.906	129.18	172.107	182.273	177.455
0610031J06Rik	268.507	283.482	256.267	281.938	294.97	289.838	275.004	295.036	391.828	258.735	256.68	282.076	280.963	298.788	274.358	271.859	235.868	287.006	225.983	277.656	324.268	303.022	296.315	311.451
0610031O16Rik	35.567	31.8221	32.7348	31.0671	25.8098	31.1484	35.4298	29.1116	32.682	34.4335	26.3802	29.3151	30.4678	29.7804	31.5279	23.6805	25.4702	20.4994	20.8595	25.6485	19.4506	20.6131	20.7293	21.203
0610037L13Rik	50.2694	50.3051	54.3042	60.9325	52.4899	51.7961	61.5902	76.4653	81.2157	46.9016	58.9473	76.4525	53.9145	50.7047	63.3788	63.5119	72.9279	66.1119	44.8521	44.5028	70.9338	51.403	52.9787	45.3092
0610038B21Rik	0.0586958	0.040382	0	0.0907515	0.0218613	0	0	0	0.0425485	0.115274	0.104779	0.0728238	0.11769	0.124621	0.0374405	0.131708	0	0.147057	0.0651763	0	0	0.03434	0	0.229326
0610038L08Rik	0.21321	0.366715	0.291609	0.384593	0.238231	0.340512	0.233188	0.1536	0.309112	0.209364	0.0951512	0.264529	0.171001	0.362144	0.748006	0.430581	0.366235	0.200317	0.355126	0.35443	0.174081	0.374216	0.224307	0.277673
0610039K10Rik	3.24427	5.36979	5.83055	3.10173	4.7983	4.32529	4.06251	3.25179	4.49904	1.93915	3.35733	1.69174	2.03635	2.87504	3.2991	1.81469	1.0984	2.1793	5.22097	5.00231	2.50811	3.85114	3.68023	3.55158
0610040B10Rik	10.9187	16.3897	28.9622	17.3934	8.87278	8.87753	21.7124	22.883	28.7817	40.9376	21.2631	20.936	10.3494	12.6449	13.9295	16.9277	8.18413	26.1124	16.5331	26.4011	35.6595	23.2291	20.05	11.6345
0610040F04Rik	4.54479	4.29535	3.76725	7.5237	6.15532	8.27014	3.81585	3.83636	4.59236	3.69646	6.3101	4.04393	12.9234	8.61618	9.13625	3.46117	4.92057	6.44087	0.866584	1.77047	1.59923	2.14863	1.31366	3.22848
0610040J01Rik	258.178	204.667	245.998	283.614	306.444	246.542	276.019	315.356	347.108	260.538	220.073	261.577	304.869	351.654	342.477	245.763	285.422	338.528	205.837	241.768	258.693	209.062	223.683	223.964
0610043K17Rik	9.78431	8.78021	11.6366	13.5931	12.0416	7.60931	19.0759	17.1622	9.25127	15.0383	7.59397	10.0282	15.3535	9.03205	12.4823	11.8367	12.8608	19.7175	15.1159	9.05179	12.0409	6.47096	7.51876	7.75632
1100001G20Rik	1637.32	1872.06	1739.51	1890.46	1721.1	1680.29	2217.6	2588.4	1988.42	752.12	1186.46	1986	965.115	1046.41	1219.09	1308.35	1323.55	1439.85	1639.21	1724.94	2247.72	1264.08	1064.95	1236.88
1110001A16Rik	618.473	616.978	601.523	676.453	597.633	577.284	796.679	876.263	757.181	553.332	594.958	758.813	541.505	497.527	512.86	555.119	679.912	600.441	625.713	534.622	843.484	518.634	536.434	501.178
1110001J03Rik	98.6283	118.798	116.991	123.601	129.295	109.543	135.411	165.863	177.761	78.8921	116.127	137.989	103.868	133.917	139.593	107.629	117.407	120.172	87.8805	102.858	119.119	121.368	97.1383	95.2622
1110002L01Rik	2.14808	2.28198	1.90103	3.07702	2.52959	3.00686	1.95205	1.95715	2.19832	2.41953	2.42481	3.17463	2.85027	3.35348	3.12326	2.39587	3.1906	2.29519	1.35047	1.42835	1.23802	1.5894	2.19341	2.83868
1110004E09Rik	34.778	29.9369	30.3582	40.7746	37.6929	36.6426	46.1489	47.4969	52.3328	31.0754	32.3654	43.967	37.2789	41.4341	43.7372	36.6893	41.9021	40.0564	42.6443	38.5787	52.933	42.6224	37.3163	28.3349
1110004F10Rik	249.214	232.282	269.086	259.101	239.106	223.556	244.939	234.353	236.258	236.55	279.903	278.241	248.303	213.219	230.296	240.275	218.855	232.31	289.044	280.215	327.307	285.838	274.046	256.761
1110006O24Rik	0.407657	0.320529	0.424804	0.600278	0.433806	0.818472	0.191081	0.335637	0.506588	0.800604	0.103959	0.361271	0.560492	0.593501	0.371476	0.47044	0.720246	0.291813	0.517332	0.697029	0.887578	0.272571	0.196056	0.227532
1110007C09Rik	11.9533	13.4176	12.3332	13.9421	23.3145	21.5017	20.8141	23.5678	34.4317	12.9732	14.3189	15.4158	16.6509	24.7109	18.6604	23.1517	17.2904	20.2936	16.9406	16.1056	19.8616	20.6117	15.2228	15.3624
1110008F13Rik	238.933	246.679	243.264	356.781	316.713	332.553	376.416	362.152	467.801	249.491	267.05	336.083	283.805	323.023	324.715	288.798	309.402	298.933	373.087	361.65	362.145	412.809	426.403	335.428
1110008J03Rik	3.21883	3.27068	3.07041	2.39905	4.24211	3.4166	4.22453	3.85294	4.95384	3.01488	4.68519	4.23936	3.93199	5.50935	6.00169	5.06705	6.05644	5.08683	2.14453	1.97569	2.91113	3.36075	4.50125	3.99855
1110008L16Rik	4.35344	4.43113	4.16888	4.17998	4.0425	3.70814	5.00052	4.69727	5.10117	4.5677	4.15184	4.63674	5.42075	4.7777	6.23862	5.06725	4.5346	4.38277	4.81203	5.78955	5.47509	5.69873	4.90208	5.02245
1110008P14Rik	17.7843	21.0562	19.4213	20.3562	22.9521	25.7607	32.1163	40.8198	44.8215	24.9768	28.0555	33.354	23.1368	26.6947	37.0663	30.533	30.9747	27.848	24.7996	30.8012	36.8076	37.1424	36.1144	36.3578
1110012L19Rik	39.2248	47.5164	45.5197	35.208	39.2844	32.3716	42.4898	54.6234	48.161	42.7559	36.5181	52.3918	41.8457	46.0634	41.6609	42.7872	47.1963	42.319	32.7188	40.6832	35.1419	37.5521	28.9061	40.0852
1110015O18Rik	0	0	0	0	0	0	0	0	0	0	0	0	0	0	0	0	0	0	0	0	0	0	0	0
1110017D15Rik	0.280928	0	0	0	0	0	0	0	0	0	0	0	0.225313	0	0	0.25215	0	0	0	0	0.305828	0	0	0
1110018G07Rik	21.8101	22.5519	21.4447	23.8066	22.2002	23.3585	24.1954	16.7845	21.1512	24.1411	18.0728	14.8407	22.4586	20.4887	23.4173	22.9403	17.119	21.1989	38.194	32.5724	24.5233	30.4434	33.8978	35.0327
1110019D14Rik	31.5753	31.7904	42.1325	27.7835	18.9311	33.4547	23.5842	31.0695	29.0298	46.8866	17.872	40.1309	41.3838	24.1997	28.4922	28.3408	43.39	34.7307	33.3512	24.5803	10.0607	27.935	28.5194	27.0803
1110020A21Rik	8.00644	8.69738	5.76341	3.47481	4.23759	3.76876	5.06965	7.28585	6.72026	7.862	5.64175	7.58089	3.88665	5.18917	4.30071	5.48427	5.50113	6.86242	5.84896	8.6862	10.5511	5.91685	3.36925	4.66477
1110025L11Rik	0	0	0	0	0	0	0	0	0	0	0	0	0	0	0	0	0	0	0	0	0	0	0	0
1110028F11Rik	0.73674	0.579279	0.921277	0.672611	0.705599	0.457204	0.345332	0.485265	0.671393	0.454739	0.187881	0.235047	0.168825	0.321783	0.402812	0.245615	0.14463	0.210952	0.514224	0.503885	0.435394	0.197042	0.088581	0.109656
1110028F18Rik	0	0.224312	0	0	0	0	0	0	0	0	0	0	0	0	0	0	0	0	0	0	0	0	0	0
1110032A03Rik	16.8819	14.5893	17.9643	19.2614	18.1769	14.1714	18.875	21.3444	25.0205	21.4139	21.0081	25.3304	21.9532	20.1168	22.5444	14.6464	18.5486	21.9016	16.3243	16.7007	21.2434	20.2815	18.2273	22.7695
1110032F04Rik	0	0	0	0	0	0	0	0.0499482	0	0	0	0	0	0	0	0	0	0	0	0	0	0	0	0.0225737
1110034G24Rik	13.0489	15.0546	13.7286	20.4858	17.3468	16.6721	25.1401	17.0658	25.6125	12.4193	10.5718	16.4389	12.4783	13.2984	15.4947	11.3519	12.69	10.4366	11.1459	10.9461	11.0366	9.51349	10.0532	7.84347
1110035M17Rik	0.436846	0	0.19916	0.225141	0.244056	0	0	0.314711	0.158335	0	0	0.135499	0.350364	0.278249	0.278653	0.294073	0.150076	0.136809	0.121269	0.145238	0.237783	0.383365	0.275749	0
1110036E04Rik	0	0.931234	0	0	0.504135	0	0	0	0	0	0	0	0	0	0.863401	0	0	0	2.25451	0	0	0	0	0
1110037F02Rik	185.659	179.785	159.034	138.437	140.787	123.845	135.924	118.209	105.729	157.544	160.016	130.819	147.929	116.384	129.475	138.276	143.64	126.375	170.054	153.961	116.108	119.108	117.896	140.88
1110038B12Rik	20.9321	24.6874	27.2657	36.4092	33.6906	31.9973	28.6168	21.004	24.3862	36.3373	34.0299	34.318	31.0281	40.6329	30.042	26.8398	27.2234	25.051	31.5443	40.7615	51.6785	34.3334	46.5597	41.6213
1110038F14Rik	10.2438	12.9479	13.4674	10.436	13.3979	11.7183	13.8091	16.819	11.3976	10.5268	17.2231	14.7784	14.9986	14.3646	15.0439	17.3197	15.7135	13.8769	16.004	15.6822	16.4682	15.3312	16.9423	13.9614
1110046J04Rik	1.37439	1.89112	2.50635	3.54164	2.55945	0	2.25475	5.94077	2.98887	1.34959	2.45344	1.7052	2.75575	2.33444	2.63005	4.31759	0.944323	1.72169	0.763065	3.65553	5.23671	0.804084	2.31346	4.4748
1110051M20Rik	0.949531	1.03434	0.793639	1.87591	1.29673	1.51647	1.25486	0.684056	1.20455	2.7972	1.6244	2.2089	1.77696	1.68001	2.42272	1.9531	1.73976	2.23027	1.31796	0.841841	1.72282	1.80545	1.13214	1.59729
1110054M08Rik	14.1055	16.1741	11.8267	12.2832	15.7609	13.9826	17.8211	16.586	23.8585	12.7366	9.69575	12.2706	9.88269	11.6351	12.307	12.5151	9.35754	10.2567	17.8233	19.5133	22.1511	14.8923	8.25562	11.7189
1110057K04Rik	644.789	677.522	661.233	678.703	679.55	673.424	687.964	743.528	784.725	567.622	597.556	582.877	541.165	633.285	553.755	570.72	632.585	541.119	523.417	508.065	450.225	480.227	563.907	526.289
1110058L19Rik	27.7978	29.1978	25.7332	30.5119	27.2664	29.5516	34.2319	37.9118	42.3009	22.0871	31.6295	41.4655	24.7625	23.3374	31.267	28.3786	36.4495	33.0946	23.2091	31.8882	29.7997	24.2085	22.1455	27.7735
1110059E24Rik	15.3996	14.5677	18.8283	31.3405	16.4572	20.1226	36.2689	26.3485	28.8592	15.9809	17.3375	16.6094	14.351	15.8278	14.2322	15.7069	24.5283	15.7836	16.6626	17.3378	15.2405	12.7976	11.8562	10.2557
1110059G10Rik	2.2785	2.78908	3.56152	3.67537	2.84346	2.89224	3.09073	3.75192	3.17466	2.44079	3.77686	4.16697	3.20394	3.34237	2.88792	2.50989	3.35471	2.18705	2.79293	3.18754	3.36633	2.11209	2.88896	2.21591
1110059M19Rik	0	0	0	0	0	0	0	0	0	0	0	0	0	0	0	0	0	0	0	0	0	0	0	0
1110065P20Rik	20.8823	19.8429	18.9552	24.9994	24.5536	21.0572	21.0979	35.3498	30.8182	21.1492	21.7312	25.2115	22.0056	20.9953	24.3707	18.9113	32.6851	25.1035	20.1724	18.5555	32.2138	23.9961	21.2007	21.9519
1190002F15Rik	0	0	0	0.548111	0	0.339702	0	0	0.385469	0.522163	0	0	0	0	0	0	0	0.333066	0.295233	0	0	0	0.447545	0.346264
1190002N15Rik	9.45693	8.21843	9.83799	10.4594	11.2664	11.9186	12.0113	12.1684	12.9425	7.22093	8.34054	9.78098	9.76102	14.1403	8.78732	11.4857	9.97275	10.4187	8.32596	7.79363	7.35866	8.32265	11.9862	8.80323
1190003J15Rik	572.795	678.004	618.109	686.105	757.448	749.741	976.101	1054.97	1146.36	573.126	696.992	806.074	585.981	643.549	715.546	697.599	750.052	624.503	618.142	687.204	818.643	683.755	632.165	552.068
1190003K10Rik	0	0	0	0	0	0	0	0	0	0	0	0	0	0	0	0	0	0	0	0	0	0	0	0
1190005I06Rik	9.49707	10.6265	10.8481	4.84079	11.8165	11.334	11.4142	14.4355	18.4593	8.19844	4.84382	11.0061	8.78878	13.738	10.2519	9.17992	6.31019	4.44503	17.267	27.8969	35.1066	17.4625	17.0402	16.1741
1190007I07Rik	19.5268	18.472	16.0242	20.6305	21.1819	20.2707	23.0917	25.673	25.302	15.819	19.3895	15.2932	11.6479	11.9193	19.3062	11.1732	12.9135	11.3133	13.8227	16.2302	19.3975	12.4238	12.1204	11.4438
1200011I18Rik	5.15547	5.22844	5.34139	4.68165	4.68799	4.43764	4.64287	4.10616	3.85914	4.95557	4.66338	4.0269	4.4523	4.8994	4.05228	3.7836	3.9298	4.15263	5.83455	5.93498	4.78294	4.75877	4.68048	4.84555
1200014J11Rik	78.9472	76.3265	86.0026	83.7309	76.1408	89.9846	63.3952	72.4405	53.0119	87.7233	90.4919	77.8443	75.8152	73.7519	70.7668	72.7248	64.5214	69.7487	85.8181	77.085	61.5183	69.039	70.991	66.8306
1300002E11Rik	93.3957	87.536	93.7981	90.6874	62.1767	71.4814	90.7974	96.2124	66.0671	102.787	96.6505	84.5278	82.1436	85.0655	91.5205	105.697	105.402	95.5193	186.874	189.608	168.965	190.584	323.914	190.382
1300002K09Rik	1459.14	1471.8	1567.76	851.15	784.797	802.402	647.79	743.982	594.055	1129.88	1241.77	1148.65	689.03	667.902	772.709	946.436	765.625	712.122	1006.2	936.182	931.361	1056.46	831.073	915.246
1300015D01Rik	38.2096	49.9837	37.2932	39.9394	36.6804	51.5691	101.532	76.7647	48.3741	29.5934	20.1743	15.0232	16.4017	14.8539	22.9998	60.8624	91.7017	47.5281	158.06	177.492	161.698	98.2339	92.6256	62.7281
1300017J02Rik	4992.61	5144.14	5160.13	3484.14	3515.59	3390.04	4663.98	5647.93	6261.5	2781.89	2772.06	3047.2	2708.84	2773.25	2802.17	3612.52	3492.21	2812.59	4511.27	5614.88	4891.76	3047.24	2805.01	3177.01
1300018J18Rik	166.262	176.234	169.19	131.688	154.2	141.038	153.826	155.706	182.903	113.191	115.747	106.17	96.8809	98.5076	112.948	119.126	118.032	97.9715	154.486	173.736	190.585	92.8227	69.3935	83.9226
1500002O10Rik	0	0	0	0	0	0	0	0	0	0	0	0	0	0	0	0	0	0	0	0	0	0	0	0
1500004A13Rik	1.22035	0.848616	1.26827	1.1091	0.928592	0.720918	0.78934	0.869707	0.57073	1.28853	1.17122	0.765185	1.13663	1.1367	1.02117	1.0129	1.04586	0.969844	0.947106	0.732932	1.4428	0.998019	0.960828	1.26462
1500009C09Rik	0	0	0	0	0	0	0	0	0	0	0	0	0	0	0	0	0	0	0	0	0	0	0	0
1500009L16Rik	0	0	0	0	0	0	0	0	0	0.519073	0.471815	0	0	0	0	0.23723	0	0	0.293486	0	0	0	0	0
1500011B03Rik	0.629674	0.812266	0.502373	0.40565	0.586307	0.5531	0.731718	0.907254	0.741732	0.541025	0.702526	0.830063	0.662837	0.635029	0.853512	0.918405	0.703042	1.03529	0.436997	0.942064	0.985385	1.01308	0.894301	1.12757
1500011K16Rik	20.6158	25.6652	20.2298	21.351	20.11	14.926	24.0507	23.7631	27.7538	16.3879	24.5344	31.668	15.4322	17.5083	21.7919	17.4466	26.9807	14.3884	11.991	12.9249	14.0002	24.8117	17.0205	16.4928
1500012F01Rik	16.981	18.794	12.7907	26.6355	31.348	22.4821	27.8583	25.5306	25.5111	16.9163	19.5498	25.9538	22.7976	27.1708	20.7216	22.6414	17.7548	18.4975	27.464	34.0377	47.421	22.6052	25.3732	28.0446
1500012K07Rik	0	0	0	0	0	0	0	0	0	0	0	0	0	0	0	0	0	0	0	0	0	0	0	0
1500015A07Rik	0.551451	0.659812	0.218616	0.790833	0.535796	0.428866	0.734236	0.69091	0.486647	0.612133	0.470802	0.773426	0.730725	0.77376	0.550575	1.01144	0.988422	0.480559	1.03831	0.573936	1.04405	0.841634	0.746629	0.593278
1500015L24Rik	0.720444	1.98263	0	0.742601	0.53666	0	0.787951	0	0	0	0	0	0	0	0	0	0	0	1.59997	0	0.7843	0	0.606351	0
1500015O10Rik	0	0.170253	0	0	0.0921687	0	0.541307	0	0.179387	0	0.220877	0.460545	0	0	0	0	0.17003	0	0	0	0.1347	0	0	0.161142
1500016L03Rik	0	0	0	0	0	0	0	0	0	0	0	0	0	0	0	0	0	0	0	0	0	0	0	0.66105
1500017E21Rik	47.2304	48.126	45.5197	49.9706	34.7328	38.3309	15.8525	9.92992	14.8939	38.9552	34.2552	63.5153	25.4608	28.6613	18.4087	6.51445	11.1871	15.1354	24.9909	35.0285	22.7659	26.1075	30.3252	26.8984
1500032L24Rik	146.021	155.996	146.84	201.302	206.203	195.266	209.651	232.036	342.38	164.432	198.09	253.486	183.783	210.086	221.805	203.156	209.466	211.776	124.776	140.648	187.529	180.703	166.728	157.3
1600002D24Rik	0	0	0	0	0	0.0416264	0	0	0	0	0	0	0	0	0.0415642	0	0	0	0	0	0	0	0	0
1600002H07Rik	96.5364	81.7975	113.043	118.572	118.962	112.636	116.701	173.476	148.147	105.934	160.986	182.958	185.164	136.149	213.166	195.348	255.549	262.441	132.386	135.392	186.718	231.202	154.099	121.31
1600002K03Rik	9.51612	11.2234	10.2706	14.2127	10.8499	8.43641	16.1427	18.468	23.6511	10.298	8.32035	18.7942	11.2147	11.7102	16.8476	18.6515	13.6106	17.7597	11.8607	14.2049	16.7022	19.77	16.0182	14.6696
1600010M07Rik	0.451187	0.620823	0.205698	0.465063	0.33609	0.288232	0.740196	0.325042	0.817663	0.443047	0.201355	0	0.180933	0.574767	0.719501	0.708695	0	0.423902	0.375751	0	0.613972	0.395951	0.284801	1.0283
1600012H06Rik	196.868	202.595	206.959	214.177	195.94	171.21	269.596	204.04	220.18	214.435	191.959	227.423	219.725	200.351	186.149	213.23	230.52	204.754	253.874	297.452	243.853	221.838	247.005	215.023
1600014C10Rik	678.535	722.172	646.559	607.624	712.194	634.339	617.572	717.68	925.157	358.396	354.618	480.905	409.274	417.905	441.442	455.65	444.608	412.117	485.061	543.415	460.833	334.396	304.336	445.478
1600014C23Rik	0	0	0	0	0	0	0	0	0	0	0	0	0	0	0	0	0	0	0	0	0	0	0	0
1600014K23Rik	0	0	0	0	0	0	0	0	0	0	0	0	0	0	0	0	0	0	0	0	0	0	0	0
1600015I10Rik	0	0	0	0	0	0	0	0	0	0	0	0	0	0	0	0	0	0	0	0	0	0	0	0
1600016N20Rik	4.99388	7.63496	7.58909	4.28956	7.43991	3.19024	2.12404	9.59378	2.41337	2.17946	5.94311	4.1306	4.22777	5.41923	2.83153	7.47054	4.95623	4.17057	5.23718	4.42751	7.85274	1.94778	2.56852	2.89056
1600019K03Rik	0	0	0	0	0	0	0	0	0	0	0	0	0	0	0	0	0	0	0	0	0	0	0	0
1600020E01Rik	38.5962	31.6258	48.2411	42.9123	42.641	44.3261	65.4535	72.4812	52.1843	41.7325	35.6106	45.7341	35.1291	33.515	28.7689	55.6616	61.381	52.6956	37.5606	57.0955	56.1802	36.5351	40.1487	34.4516
1600023N17Rik	0.044357	0.0610342	0.08089	0.137164	0.0660832	0.0566731	0.0485134	0.127822	0	0	0.0791824	0.165101	0.0711515	0.0753418	0.226353	0.11944	0.121909	0.166698	0.0492544	0.235958	0.289731	0	0.0746649	0.28884
1600025M17Rik	0	0	0	0	0	0	0	0	0	0	0	0	0	0	0	0	0	0	0	0	0	0	0	0
1600029D21Rik	12.5312	10.568	8.10877	7.9166	10.5389	10.0712	9.72638	12.8134	12.8932	6.35101	5.05119	6.01834	8.10515	6.35104	6.44621	19.9552	12.4984	9.11485	9.42609	9.13883	6.38087	2.83794	6.12387	6.31737
1600029I14Rik	0.176901	0	0	0	0	0	0.0967385	0	0	0	0	0.10974	0	0	0	0	0.121547	0	0	0	0	0	0	0
1600029O15Rik	0.607721	0.83621	0	0.939618	0.226346	0.38823	0	0.875623	0	0	0	0.376999	0	0.774176	0.387649	0.545468	0.835115	0	0	0.404098	0.661586	0.355547	0	0.791462
1700001C02Rik	0	0	0	0	0	0	0	0	0	0	0	0	0	0	0	0	0	0	0	0	0	0	0	0
1700001C19Rik	10.7048	11.7095	10.9545	6.94588	7.28562	7.33052	6.82257	5.77005	8.8206	11.646	11.0669	15.0969	6.887	7.81584	10.4635	7.94926	6.93182	7.52499	9.27847	11.0099	10.3541	11.0388	9.91698	12.0858
1700001D01Rik	0	0	0	0	0	0	0	0	0	0	0	0	0	0	0	0	0	0	0	0	0	0	0	0
1700001F09Rik	0	0	0	0	0	0	0	0	0	0	0	0	0	0	0	0	0	0	0	0	0	0	0	0
1700001G11Rik	0	0	0	0	0.258933	0	0	0	0	0.341336	0	0	0	0.295211	0.221729	0.156	0	0	0	0	0	0	0	0.226352
1700001G17Rik	0.100603	0.0692133	0.09173	0.103697	0.112408	0.0642679	0.0550146	0.289902	0.0729267	0.0987875	0	0	0.0403432	0.213596	0.128343	0.0902971	0.138245	0	0.11171	0.133789	0.164279	0.176573	0.0423353	0.0655095
1700001J03Rik	0.274034	0	0.499732	0	0.408257	0	0.299711	0	0	0	0	0	0.219784	0	0.349598	0	0	0.343283	0.608579	0.364432	0.298323	0	0	0
1700001J11Rik	0	0	0	0.0373257	0.0134872	0	0.0198026	0	0	0.0355587	0	0	0.0145216	0	0	0	0	0.0226814	0.0201051	0	0	0.0423717	0	0
1700001K19Rik	0	1.01589	0.673192	0.761013	0.274983	0	0.807487	0	0.535197	0.724986	0.658981	0	0.296072	0.313509	0	0.331338	0.507281	0.924877	0.819821	0.490929	0	0	0.621385	0.480764
1700001K23Rik	0	0	0	0	0	0.262995	0	0	0	0	0	0	0.165091	0.174814	0	0	0	0.257858	0.685703	0	0	0.240855	0.173243	0
1700001L05Rik	1.13791	1.05989	1.34084	3.87963	2.4125	3.88071	1.34027	0.983725	1.01523	1.10019	1.45317	0.749345	3.29956	2.46802	2.31154	0.864219	1.11864	1.40354	1.19551	1.29212	1.21019	0.696463	0.618828	1.06017
1700001L19Rik	0	0.213408	0	0	0	0	0	0	0	0.304595	0	0	0	0	0	0	0	0	0	0	0	0.362955	0.130534	0
1700001O22Rik	0	0.253973	0	0	0	0	0.201872	0	0	0	0	0	0	0.156755	0	0.165669	0	0	0.204955	0	0.200936	0	0.155346	0
1700001P01Rik	0.348965	0.480168	0.318188	0.539546	0.649862	0.445858	0.190832	1.5084	0	1.02801	0.311471	0.21648	0.839643	0	0	0.156609	0.239769	0.437149	0.581241	0.928162	1.51958	0.204162	0.293701	0.227236
1700003C15Rik	0	0	0	0	0	0	0	0	0	0	0	0	0	0	0	0	0	0	0	0	0	0	0	0
1700003D09Rik	0	0.0481673	0.127674	0.14433	0.208608	0.178902	0.38286	0.4035	0.710521	0.206246	0.312448	0.130295	0.280758	0.0891879	0.267952	0.40846	0.192417	0.701631	0.46645	0.465536	0.381086	0.204802	0.147311	0.182359
1700003E16Rik	4.80296	7.93051	6.56905	5.19821	6.97658	8.28433	6.82891	4.84417	5.22249	6.60283	3.00084	4.17132	7.31904	9.78957	9.80378	6.89753	5.61009	6.91918	7.73321	6.70672	5.75153	11.2399	6.26563	4.69132
1700003F12Rik	0.274034	0	0	0.282462	0.204128	0	0	0	0.397294	0.53818	0.489182	0	0.219784	0	0.699196	0.245963	0	0.343283	0.30429	0	0.894968	0.320647	0.461273	0.356886
1700003F17Rik	2.38227	2.8682	2.17217	1.38124	2.21819	2.85349	2.2798	0.429055	1.7269	3.21652	1.86052	0.369459	2.38832	2.40252	2.46933	1.47004	1.43222	1.49214	2.1493	0.99004	1.78298	2.26484	1.37844	2.13299
1700003G13Rik	0	0	0	0	0	0	0	0	0	0	0	0	0	0	0	0	0	0	0	0	0	0	0	0
1700003G18Rik	0	0	0	0	0.102694	0	0	0	0.199873	0	0	0.171046	0.11057	0.117082	0	0.371221	0.189447	0.172701	0	0	0.150082	0	0.348091	0
1700003H04Rik	0	0	0	0	0	0	0	0	0	0	0	0	0	0	0	0	0	0	0	0	0	0	0	0
1700003L19Rik	0	0	0	0	0	0	0	0	0	0	0	0	0	0	0	0	0	0	0	0	0	0	0	0
1700003M02Rik	0	0	0	0	0	0	0	0	0	0	0	0	0	0	0	0	0	0	0	0	0	0	0	0
1700003M07Rik	0	0	0	0	0	0	0.261246	0	0	0.469109	0	0	0	0	0	0	0	0	0	0	0	0	0	0
1700003P14Rik	0	0	0	0	0	0	0	0	0	0	0	0	0	0	0	0	0	0	0	0	0	0	0	0
1700006A11Rik	0	0	0	0	0	0	0	0	0	0	0	0	0	0	0	0	0	0	0	0	0	0	0	0
1700006E09Rik	0	0	0	0	0	0	0	0	0	0	0	0	0	0	0	0	0	0	0	0	0	0	0	0
1700006F04Rik	0	0	0	0	0	0	0	0	0	0	0	0	0	0	0	0	0	0	0	0	0	0	0	0
1700006H21Rik	0	0	0	0	0	0	0	0	0	0	0	0	0	0	0	0	0	0	0	0	0	0	0	0
1700007B14Rik	0	0	0	0	0	0	0	0	0	0	0	0	0	0	0	0	0	0	0	0	0	0	0	0
1700007F19Rik	0.113658	0.208521	0.138179	0.0390511	0.0282213	0.0484053	0	0	0.0549269	0	0	0	0	0	0	0	0	0	0	0.0503837	0.0412439	0	0	0
1700007G11Rik	0	0	0	0	0	0	0	0	0	0	0	0	0	0	0	0.250574	0	0	0	0	0	0	0	0
1700007J10Rik	31.812	38.6757	29.8011	36.833	34.7337	35.9122	28.5968	18.2087	22.7446	52.2061	40.0628	28.926	45.2615	47.557	36.6924	44.3944	37.128	41.7616	38.4696	37.6698	36.7665	45.6367	46.2128	48.5243
1700007K09Rik	0.113658	0	0	0	0.0846639	0	0	0	0	0	0	0	0	0	0.144999	0	0	0	0	0	0	0.132991	0	0
1700007K13Rik	0	0.141943	0	0	0	0.131801	0.112824	0	0	0	0.184149	0	0.0827362	0.0876088	0	0.185182	0	0.258453	0.114548	0.137188	0.112302	0	0	0
1700007L15Rik	1.87178	1.87311	1.39639	2.71863	2.21819	2.28279	2.7916	2.20657	3.33046	2.50638	1.06316	2.32232	2.32008	1.30061	1.62813	1.45095	1.98757	1.59872	2.83424	2.71554	2.40817	2.19017	2.07661	1.77287
1700007P06Rik	0	0	0	0	0	0	0	0	0	0	0	0	0	0	0	0	0	0	0	0	0	0	0	0
1700008A04Rik	0	0	0	0	0	0	0	0	0	0	0	0	0	0	0	0	0	0	0	0	0	0	0	0
1700008F21Rik	0	0	0	0	0	0	0	0	0	0	0	0	0.158517	0	0	0	0	0	0	0.262842	0	0.231263	0	0
1700008I05Rik	0	0	0	0	0	0	0.11441	0	0	0	0	0	0	0	0.133453	0.093892	0	0	0	0	0	0.122402	0	0.136235
1700008J07Rik	0.84521	0.809036	0.737161	0.624995	0.725407	0.657325	0.542587	1.00601	0.87908	0.757791	0.655999	0.524325	0.781042	0.749017	0.820426	0.412298	0.479736	0.529398	0.734501	0.610884	0.7401	0.752485	0.649502	0.550377
1700008K24Rik	0	0	0	0	0	0	0	0	0	0	0	0	0	0	0	0	0	0	0	0	0	0	0	0
1700008O03Rik	0	0	0.484859	0	0.29708	0	0.581583	0	0	0	0.474623	0.494812	0.426485	0	0.169597	0.238642	0.365363	0	0	0	0	0	0	0.346264
1700008P02Rik	0	0	0	0	0	0	0	0	0	0	0	0	0	0	0	0	0	0	0	0	0	0	0	0
1700009C05Rik	0	0	0	0	0	0	0	0	0	0	0	0	0	0	0	0	0	0	0	0	0	0	0	0
1700009J07Rik	0.0694674	0	0	0	0.0517464	0	0	0	0	0	0	0	0	0.0589963	0	0	0	0	0.0771372	0	0	0	0	0.0904703
1700009N14Rik	0	0	0	0	0	0	0	0	0	0	0	0	0	0	0	0	0	0	0	0	0	0	0	0
1700009P17Rik	7.53764	9.98749	8.65473	5.4674	6.03072	7.13373	8.54927	8.04479	7.28537	7.12752	6.47861	9.00557	7.16495	2.8451	6.0546	5.51264	3.06905	6.29495	6.1999	5.94024	6.07832	5.22655	4.93418	6.90798
1700010B08Rik	0	0	0	0	0	0	0	0	0	0	0	0	0	0	0	0	0	0	0	0	0	0	0	0
1700010D01Rik	0	0	0	0	0	0	0	0	0	0	0	0	0	0	0	0	0	0	0	0	0	0	0	0
1700010I02Rik	0	0	0	0	0	0	0.257121	0	0	0	0	0	0.377103	0	0	0.21101	0	0	0	0	0	0	0	0
1700010I14Rik	5.58344	9.07953	9.25639	1.04639	1.51241	1.29704	2.22059	0	1.47179	3.98742	0.906099	6.2976	4.071	2.58645	3.23775	5.01149	3.48756	4.45097	8.45441	5.40022	6.07832	12.4724	19.6513	9.91575
1700010J16Rik	0	0	0	0	0	0	0	0	0	0	0	0	0	0	0	0	0	0	0	0	0	0	0	0
1700010K23Rik	0	0	0	0	0	0	0	0	0	0	0	0	0	0	0	0	0	0	0	0	0	0.622208	0	0
1700011A15Rik	0	0	0	0	0	0	0	0	0	0	0	0	0	0	0	0	0	0	0	0	0	0	0	0
1700011B04Rik	0	0	0	0	0	0	0	0	0	0	0	0	0	0	0	0	0	0	0	0	0	0	0	0
1700011E24Rik	0	0	0	0	0	0	0	0	0	0	0	0	0	0	0	0	0	0	0	0	0	0	0	0
1700011H14Rik	1.01058	1.11242	0.36858	0.624995	0.526947	1.16206	1.76843	2.0385	0.732566	0.595407	1.0824	1.12844	0.648412	0.858249	2.06279	2.99329	1.38871	2.27871	1.23437	1.61273	1.10015	1.18248	0.510323	0.921283
1700011I03Rik	0	0.432827	0	0	0	0	0	0	0	0	0	0	0	0	0	0	0	0	0	0	0	0	0	0
1700011J10Rik	5.48068	7.54128	7.99571	5.64924	7.14449	2.80097	4.79538	4.73803	4.37023	6.99634	5.87019	7.47985	6.59351	4.42182	7.34156	7.13292	7.53141	4.80596	4.86863	6.92421	6.5631	11.2226	8.30292	5.71018
1700011L22Rik	0	0.187956	0	0	0	0	0	0	0.198039	0	0	0	0	0	0	0	0	0	0	0	0.148705	0	0	0
1700011M02Rik	0	0	0	0	0	0	0	0	0	0	0	0	0	0	0	0	0	0	0	0	0	0	0	0
1700012A03Rik	0	0	0	0	0	0	0	0	0	0	0	0	0	0	0	0	0	0	0	0	0	0	0	0
1700012B07Rik	0	0	0	0	0	0	0	0	0	0	0	0	0	0	0	0	0	0	0	0.11208	0	0	0	0
1700012B09Rik	0	0	0	0	0	0	0	0	0	0	0	0	0	0	0	0	0	0	0	0	0	0	0	0
1700012B15Rik	67.6486	58.3438	60.2068	66.7265	63.4114	57.897	48.4989	51.3001	62.8818	66.746	54.8912	64.2538	65.6787	73.6701	61.5267	55.78	56.4883	57.1715	52.1151	54.237	63.0736	54.9166	63.746	66.6032
1700012D01Rik	5.32574	8.98283	7.20574	4.78121	5.37486	5.92648	8.64321	9.40621	7.47218	7.08535	4.29351	3.19725	4.82256	2.62624	6.35596	6.16798	7.55458	6.24114	4.57839	4.56942	5.98481	5.22655	3.03642	4.25106
1700012D14Rik	1.01981	1.40323	2.23168	0.420468	1.21545	2.34534	1.78458	1.17549	1.18281	4.00563	1.82047	0.506109	0.817917	1.55896	0.780609	1.28148	1.40139	1.02201	2.49128	1.62746	0.666118	0.715965	1.02997	1.32814
1700012I11Rik	0	0	0	0	0	0	0	0	0	0	0	0	0	0	0	0	0	0	0	0	0	0	0	0
1700012L04Rik	0.170487	0.117293	0.155451	0.263595	0.126996	0	0.186462	0.245642	0	0.167411	0	0.211523	0	0.0723943	0	0.0765113	0.117139	0	0.473275	0	0.371195	0.199487	0.143488	0.111016
1700012P22Rik	0	0	0	0	0	0	0	0	0	0	0	0	0	0	0	0	0	0	0	0	0	0	0	0
1700013D24Rik	0	0	0	0	0	0	0	0	0	0	0	0	0	0	0	0	0	0	0	0	0	0	0	0
1700013F07Rik	0	0	0	0	0	0	0	0	0	0	0	0	0	0	0	0	0	0	0	0	0	0	0	0
1700013G23Rik	0	0	0.399295	0	0	0	0	0	0.317445	0	0	0	0	0	0	0	0	0	0	0	0	0	0	0
1700013G24Rik	0	0	0	0	0	0	0	0	0	0	0	0	0	0	0	0	0	0	0	0	0	0	0	0
1700013H16Rik	0	0	0	0	0	0	0	0	0	0	0	0	0	0	0	0	0	0	0	0	0	0	0	0
1700015E13Rik	0.726301	0.499687	0.662246	0.374319	0	0.463983	0	0	0.526495	0.713198	0	0	0.291258	0.308411	0.463288	0.977851	0.998065	0.454919	0	0.482946	1.58135	0.849845	0.916921	0
1700015F17Rik	0	0	0	0	0	0	0	0	0	0	0	0	0	0	0	0	0	0	0	0	0	0	0	0
1700015G11Rik	0	0	0	0	0	0	0	0	0	0	0	0	0	0	0	0	0	0	0.313919	0	0	0	0	0.36818
1700016C15Rik	0	0	0	0	0	0	0	0	0	0	0.542426	0	0.243706	0	0	0	0	0	0	0	0	0.355547	0	0
1700016D06Rik	0	0	0	0	0	0	0	0	0	0	0	0	0	0	0	0	0	0	0	0	0	0	0	0
1700016G22Rik	0	0	0	0	0	0	0	0	0	0	0	0	0	0	0	0	0	0	0	0	0	0	0.0850538	0
1700016H13Rik	0	0	0	0	0	0	0.133114	0	0	0	0	0	0	0	0	0	0	0.152466	0	0	0	0	0.204871	0
1700016K19Rik	0	0	0	0	0	0.161214	0	0	0	0	0	0.313101	0	0	0	0	0	0	0	0	0	0	0	0
1700016L04Rik	0	0	0	0	0	0	0	0	0	0	0	0	0	0	0	0	0	0	0	0	0	0	0	0
1700016L21Rik	0	0	0	0	0	0	0	0	0	0	0	0	0	0	0	0.646644	0	0	0	0	0	0	0.606351	0
1700016P04Rik	0	0	0	0	0	0	0	0	0	0	0	0	0	0	0	0	0	0	0	0	0	0	0	0
1700017B05Rik	3.60545	3.15423	3.7745	6.81328	5.58693	7.33633	6.49912	6.15685	7.16316	9.96558	11.2831	6.21288	8.55011	6.91782	7.24018	7.83061	7.82936	8.30823	5.60987	8.43532	7.87426	9.29685	11.1077	9.56497
1700017D01Rik	0	0	0	0	0	0	0	0	0	0	0	0	0	0	0	0	0	0	0	0	0	0	0	0
1700017G19Rik	0	0	0	0	0	0	0	0	0	0	0	0	0	0	0	0	0	0	0	0	0	0	0	0
1700017J07Rik	0	0	0	0	0	0	0	0	0	0	0	0	0	0	0	0	0	0	0	0	0	0	0	0
1700017N19Rik	0	0	0	0	0	0	0	0	0	0	0	0	0	0	0	0	0	0	0	0	0	0	0	0
1700018A04Rik	0	0	0	0	0	0	0	0	0	0	0	0	0	0	0	0	0	0	0	0	0	0	0	0
1700018B08Rik	0	0	0	0	0	0	0	0	0	0	0	0	0	0	0	0	0	0	0	0	0	0	0	0
1700018B24Rik	0	0	0	0	0	0	0	0	0	0	0	0	0	0	0	0	0	0	0	0	0	0	0	0
1700018C11Rik	0	0	0	0	0	0	0	0	0	0	0	0	0	0	0	0	0	0.172701	0	0	0	0.161313	0	0
1700018F24Rik	0	0	0	0	0	0	0	0	0	0	0	0	0	0	0	0	0	0	0	0	0	0	0	0
1700018G05Rik	0	0	0	0	0	0	0	0	0	0	0	0	0	0	0	0	0	0	0	0	0	0	0	0
1700018L02Rik	16.1678	19.5828	17.0627	18.2909	18.479	19.9699	19.9568	14.6691	24.4275	14.5032	18.7503	12.1423	13.9446	18.9977	21.4035	20.3355	17.4882	17.8284	12.6983	13.4919	5.15145	16.9045	13.4867	12.1854
1700019A02Rik	0	0	0	0.218205	0.315383	0.270473	0	0	0	0.41575	0.377899	0.262649	0	0	0	0.190009	0	0	0	0.281528	0.230458	0	0	0
1700019B03Rik	0.62912	0	0	1.29694	0	0.803801	0.68807	0	0	0	0	0	0	0	0	0.564675	0.864521	0.7881	0	0	0	0	0.52949	0
1700019B21Rik	0	0	0	0	0	0	0	0	0	0	0	0	0	0	0	0	0	0	0	0	0	0	0	0
1700019D03Rik	0	0	0	0	0.109631	0	0	0	0.106687	0	0	0.0912997	0.0590194	0	0	0.0660493	0	0	0	0	0	0	0	0
1700019E08Rik	0	0	0	0	0	0	0	0	0	0	0	0	0	0	0	0	0	0	0	0	0	0	0	0
1700019G17Rik	24.3292	26.714	24.8532	17.874	17.5906	13.2265	23.4067	25.4119	23.3718	19.612	15.5242	17.6009	19.9042	15.2745	20.3659	19.8973	20.2129	20.391	22.5838	24.2662	18.8018	28.8959	23.4099	23.6957
1700019G24Rik	0	0	0	0	0	0	0	0	0	0	0	0	0	0	0	0	0	0	0	0	0	0	0	0
1700019L03Rik	1.71798	1.96992	0.522155	2.36109	0.639864	0.731665	0.93948	2.47532	1.24536	2.24932	2.04453	1.77625	2.5261	0.972682	2.557	2.56999	3.93468	1.79343	0.317944	1.14235	1.24684	3.35035	1.44591	2.6103
1700019M22Rik	0	0	0	0	0	0	0	0	0	0	0	0	0	0	0	0	0	0	0	0	0	0	0	0
1700019N19Rik	0	0	0	0	0	0	0	0	0	0	0	0	0	0	0	0	0	0	0	0	0	0	0	0
1700019O17Rik	0	0	0	0	0	0	0	0	0	0	0	0	0	0	0	0	0	0	0	0	0	0	0	0
1700020A23Rik	0	0	0	0	0	0	0	0	0	0	0	0	0	0	0	0	0	0	0	0	1.62089	0	0	0
1700020D05Rik	0.131633	0.120749	0.160032	0.0452272	0.163423	0.0560608	0	0.252881	0.0636138	0.0861722	0.0783268	0.054439	0.140765	0.149055	0.223908	0.078766	0.180887	0.164897	0.146167	0	0.0477668	0.0513413	0.258503	0.0571438
1700020G17Rik	0	0	0	0	0	0	0	0	0	0	0	0	0	0	0	0	0	0	0	0	0	0	0	0
1700020I14Rik	147.597	165.233	169.996	169.485	144.906	145.983	113.99	82.0802	94.3227	201.509	166.985	112.846	138.886	175.104	133.377	103.716	117.424	159.35	125.795	107.613	60.2547	147.707	171.624	154.283
1700020L24Rik	1.41802	1.95116	2.58591	2.19244	3.16885	0	2.32633	6.12936	5.13959	1.39243	0	0.879665	2.27459	2.40855	1.80903	1.90914	0	1.77635	3.14916	1.88579	3.0874	2.48883	2.98363	2.77012
1700020M21Rik	0	0	0	0	0	0	0	0	0	0	0	0	0	0	0	0	0	0	0	0	0	0	0	0
1700020N01Rik	0	0	0	0	0	0	0	0	0	0	0	0	0	0	0	0	0	0	0	0	0	0	0	0
1700020N15Rik	0	0	0	0	0	0	0	0	0	0	0	0	0	0	0	0	0	0	0	0	0	0	0	0
1700020N18Rik	0	0	0	0	0	0	0	0	0	0	0.526315	0	0	0	0	0	0.202578	0	0	0	0	0	0	0.191988
1700021F05Rik	46.5352	39.1897	48.2493	42.3516	39.8811	34.2021	49.0232	37.2247	45.3538	40.041	41.1186	54.4534	42.6901	44.6756	42.2916	31.1515	35.9303	32.5592	56.512	52.9861	63.3671	48.9875	48.8588	42.5652
1700021F07Rik	0	0	0	0	0	0	0	0	0	0	0	0	0	0	0	0	0	0	0	0	0	0	0	0
1700021K19Rik	7.58471	7.89644	7.96565	6.76302	7.20187	7.72918	6.35648	7.79462	7.02173	6.03008	6.85135	5.89563	7.53434	7.82285	7.41451	7.61156	6.7057	7.23478	7.34653	5.59024	5.33221	6.84327	6.2605	7.06923
1700021N21Rik	0	0	0	0	0	0	0	0	0	0	0	0	0	0	0	0	0	0	0	0	0	0	0	0
1700022A21Rik	0	0	0	0	0	0	0	0	0	0	0	0	0	0	0	0	0	0	0	0	0	0	0	0
1700022A22Rik	0	0	0	0	0	0	0	0	0	0	0	0	0	0	0	0	0	0	0	0	0	0	0	0
1700022E09Rik	0	0	0	0	0	0	0	0	0	0	0	0	0	0	0	0	0	0	0	0	0	0	0	0
1700022H16Rik	0	0	0	0	0	0	0	0	0	0	0	0	0	0	0	0	0	0	0	0	0	0	0	0
1700022I11Rik	0	0	0	0	0	0	0	0	0	0	0.303181	0	0	0	0	0	0	0.638271	0	0	0.184892	0	0	0
1700022P22Rik	0	1.18195	3.13293	0.885409	0	0	0.93948	0	0	5.06096	0	1.06575	0	0	0	0.770998	1.1804	1.07606	0	3.42706	0.935127	0	1.44591	0
1700023A16Rik	0	0	0	0.380506	0.274983	0	0	0	0	0	0.658981	0	0	0	0	0	0.507281	0.462439	0	0	0.401873	0	0	0.961528
1700023C21Rik	0.238864	0	0	0	0	0	0	0	0	0	0	0	0	0	0	0	0	0	0	0	0	0	0	0
1700023E05Rik	0	0	0	0	0	0	0	0	0	0	0.129653	0	0	0	0	0	0	0	0	0	0	0	0	0
1700023F02Rik	0	0	0	0	0	0	0	0	0	0	0	0	0	0	0	0	0	0	0	0	0	0	0	0
1700023F06Rik	0	0	0	0	0.194578	0.333742	0	0	0.378707	0	0	0	0	0	0	0	0	0.327223	0	0	0	0	0	0
1700023L04Rik	0	0	0	0.336068	0	0.416568	0	0	0	0	0	0	0.522989	0	0	0.292642	0	0	0	0	0	0	0.274407	0.424616
1700024B18Rik	0	0	0	0	0	0	0	0	0	0	0	0	0	0	0	0	0	0	0	0	0	0	0	0
1700024F13Rik	0	0	0	0	0	0	0	0	0	0	0	0	0	0	0	0	0	0	0.467917	0	0	0	0	0
1700024G13Rik	0	0	0	0	0	0	0	0	0	0	0	0	0	0	0	0	0	0	0	0	0	0	0	0
1700024P03Rik	0	0	0	0	0	0	0	0	0	0	0	0	0	0	0	0	0	0	0	0	0	0	0	0
1700024P04Rik	0	0	0	0	0	0	0	0	0	0	0	0	0	0	0	0	0	0.1178	0	0	0	0	0	0
1700024P16Rik	26.915	20.2245	27.1521	18.4952	11.091	15.6088	30.4809	24.7532	25.7375	16.8699	5.45208	6.39449	6.88938	6.32243	5.84456	15.42	12.3287	10.9997	45.148	50.0097	44.6783	18.9853	12.2099	16.9048
1700025B11Rik	0.155636	0	0.28382	0.320845	0.231867	0	0.170219	0	0	0	0.555656	0	0	0	0.198552	0.139693	0	0	0	0	0	0	0	0.202691
1700025C18Rik	0	0	0	0	0	0	0	0	0	0	0	0	0	0	0	0	0	0	0	0	0	0	0	0
1700025E21Rik	0.303173	0.417159	0.18429	0	0	0	0.221054	0	0	0.396938	0	0	0.0810515	0	0	0.0907057	0.138871	0.126595	0.336646	0.268789	0.22003	0.236495	0.170108	0.131612
1700025F22Rik	0	0	0	0	0	0	0	0	0	0	0	0	0	0	0	0	0	0	0	0	0	0	0	0
1700025F24Rik	0	0	0	0	0	0	0	0	0	0	0	0	0	0	0	0	0	0	0.283424	0	0	0	0	0
1700025G04Rik	0.631804	0.448473	0.521218	0.568539	0.556541	0.615032	0.422281	0.462386	0.392566	0.659796	0.420703	0.29862	0.49064	0.383264	0.371026	0.288042	0.351418	0.646988	0.395324	0.346759	0.322067	0.492849	0.409362	0.483246
1700025K24Rik	0	0	0	0	0	0	0	0	0	0	0	0	0	0	0	0	0	0	0	0	0	0	0	0
1700025M24Rik	0	0	0	0	0	0	0	0	0	0	0	0	0	0	0.152773	0	0	0	0	0	0	0	0	0
1700025N23Rik	0	0	0	0.0673118	0.0486446	0	0	0	0	0	0	0	0.0523754	0	0	0	0	0.0818057	0.0725134	0	0.142183	0	0.0549617	0
1700026D08Rik	0	0	0	0	0	0	0	0	0	0	0	0	0	0	0	0	0	0	0	0	0	0	0	0
1700026D11Rik	0	0	0	0	0.283174	0	0	0	0	0	0	0	0	0	0	0	0	0	0	0	0.206922	0	0	0
1700026F02Rik	0	0	0	0	0	0	0	0	0	0	0	0	0	0	0	0	0	0	0	0	0	0	0	0
1700026L06Rik	0	0	0	1.91839	0	0	0.678513	0	0	0	1.10745	0	0	0	0	0.556832	0	1.55431	0	0	0.675369	0.725909	0.522136	1.6159
1700027A15Rik	0	0	0	0	0	0	0	0	0	0	0	0	0	0	0	0	0	0	0	0	0	0	0	0
1700027F09Rik	0	0	0	0	0	0	0	0	0	0	0	0	0	0	0	0	0	0	0	0	0	0	0	0
1700027H10Rik	0	0	0	0	0	0	0	0	0	0	0	0	0	0	0	0	0	0	0.249242	0	0	0	0	0
1700027I24Rik	0	0	0	0	0	0	0	0	0	0	0	0	0	0	0	0	0	0	0	0	0	0	0	0
1700027J07Rik	0	0	0	0	0	0	0	0	0	0	0	0	0	0	0	0	0.123503	0	0.0997972	0.239044	0.19568	0	0	0.117047
1700028B04Rik	0	0	0	0	0	0	0	0	0	0	0	0	0	0	0	0	0	0	0	0	0	0	0	0
1700028D13Rik	0	0	0	0	0	0	0	0	0	0	0	0	0	0	0	0	0	0	0	0	0	0	0	0
1700028E10Rik	5.67598	4.41436	6.30048	6.61367	5.51485	6.30606	9.71661	12.0894	5.36676	7.26989	4.40534	4.28655	4.15646	7.545	5.98179	5.09455	5.42594	8.34689	3.8364	5.57923	2.95521	6.06395	5.81561	5.14231
1700028I16Rik	0	0.52086	0.345154	0	0	0	0	0	0	0.743418	0.337867	0.234826	0.1518	0	0.24146	0	0.260089	0	0	1.00682	0.206045	0.442928	0.477887	0.73948
1700028J19Rik	0.376941	0.345775	0.114566	0.388534	0.280784	0.481602	0.274841	0.362072	0.455407	0.24676	0.224294	0.077945	0.352705	0.373477	0.400735	0.28194	0.258991	0.236097	0.209279	0	0.547135	0.367549	0.370122	0.409089
1700028K03Rik	11.9727	13.9397	10.9168	9.49305	8.57549	7.06019	9.56913	10.6158	6.67617	12.6611	6.57622	17.7112	13.2958	5.4751	5.87469	10.333	7.59352	6.34542	17.3853	10.4107	19.0496	15.6258	12.4021	10.1952
1700028M03Rik	0	0	0	0	0	0	0	0	0	0	0	0	0	0	0	0	0	0	0	0	0	0	0	0
1700028P14Rik	0	0	0	0	0	0	0	0	0	0	0	0	0	0	0	0	0	0	0	0	0	0	0	0
1700028P15Rik	0	0	0	0	0	0	0	0	0	0	0	0	0	0	0	0	0	0	0	0	0	0	0	0
1700029B22Rik	0	0	0	0	0	0	0	0	0	0	0	0	0	0	0	0	0	0	0	0	0	0	0	0
1700029F12Rik	0	0	0	0	0	0	0	0	0	0	0	0	0	0	0	0	0	0	0	0	0	0	0	0
1700029H14Rik	0	0	0	0	0	0	0	0	0	0	0	0	0	0	0	0	0	0	0.128829	0	0	0	0	0
1700029I15Rik	2.35092	2.31058	3.67472	3.11558	3.00207	4.29097	5.14242	1.93559	1.94764	1.31915	1.79857	3.75015	1.07744	1.99656	2.99918	4.2202	2.76907	1.68286	4.47512	4.46635	10.2372	3.14379	1.97862	3.49909
1700029J03Rik	0	0	0	0	0	0	0	0	0	0	0	0	0	0	0	0	0	0	0	0	0	0	0	0
1700029J07Rik	2.81882	2.38685	4.34961	4.24653	2.26127	1.38519	2.3715	4.37387	1.57182	4.68426	2.7095	4.30438	3.47813	1.65734	0.553247	6.22787	5.66135	4.0744	1.92618	1.73017	1.88841	4.05945	2.55492	2.54151
1700029M20Rik	0	0	0	0	0	0	0	0	0	0	0	0	0	0	0	0	0	0	0	0	0	0	0	0
1700029N11Rik	0	0	0	0	0	0	0	0	0	0	0	0	0	0	0	0	0	0	0	0	0	0	0	0
1700029P11Rik	0	0	0	0	0	0	0	0	0	0	0	0	0	0	0	0	0	0	0	0	0	0	0	0
1700030A11Rik	0	0	0	0	0	0	0	0	0	0	0	0	0	0	0	1.17917	0	0	2.9176	3.49426	0	1.53722	1.1057	0
1700030C10Rik	0.0346528	0.095363	0.0631934	0	0.129065	0.132824	0.1137	0.199715	0	0	0.185578	0.0429937	0.111171	0.0882884	0.0442083	0.0933093	0.0476191	0.0434097	0.115436	0	0	0.162189	0.0874952	0.225649
1700030F04Rik	0	0	0	0	0.244654	0	0	0	0	0	0	0	0	0	0	0	0	0	0	0	0	0	0	0
1700030F18Rik	0	0	0	0	0.26833	0	0	0	0	0	0	0	0	0	0	0	0	0	0	0	0	0.421496	0	0
1700030J22Rik	0.174687	0.0240365	0.286706	0.126042	0.130125	0.0669572	0.191056	0.100678	0.253261	0.102921	0.0935511	0.108367	0.224167	0.222534	0.0222857	0.329265	0.216046	0.218831	0.310359	0.209082	0.228205	0.163521	0.19113	0.295753
1700030K09Rik	34.4227	30.4488	32.8814	31.6798	25.031	31.9382	28.6843	36.6075	23.1706	25.7536	35.1134	32.0311	27.9367	30.9741	28.2308	37.885	35.4771	33.3677	31.8527	28.3388	32.1203	26.852	38.2836	37.3584
1700030L20Rik	1.23221	2.11936	1.6853	0.635052	0.573671	0.196793	0.336917	1.33155	0.446613	1.81497	0.549908	0.382199	1.60594	1.70052	0.392996	1.38248	1.05829	1.35064	0.684127	1.43385	1.17375	0.720903	0.777802	0.802378
1700030M09Rik	0	0	0	0	0	0	0	0	0	0	0	0	0	0	0	0	0	0	0	0	0	0	0	0
1700030N03Rik	0	0	0	0	0	0	0	0	0	0	0	0	0	0	0	0	0	0	0	0	0	0	0	0
1700030O20Rik	0	0	0	0	0	0	0	0	0	0	0	0	0	0	0	0	0	0	0	0	0	0	0	0
1700031A10Rik	0	0	0	0	0	0	0	0	0	0	0	0	0	0	0	0	0	0	0	0	0	0	0	0
1700031F05Rik	0	0	0	0	0	0	0	0	0	0	0	0	0	0	0	0	0	0	0	0	0	0	0	0
1700031M16Rik	0	0	0	0	0	0	0	0	0	0	0	0	0	0	0	0	0	0	1.18093	0	0	0	0	0
1700031P21Rik	0	0	0	0	0	0	0	0	0	0	0	0	0	0	0	0	0	0	0	0	0	0	0	0
1700034E13Rik	0	0	0	0	0	0	0	0	0	0	0	0	0	0	0	0	0	0	0	0	0	0	0	0
1700034F02Rik	0.235092	0	0	0	0	0	0.514242	0	0	0	0.419667	0	0	0.199656	0	0	0	0	0.261048	0	0	0	0	0
1700034G24Rik	0	0	0	0	0	0	0	0	0	0	0	0	0	0	0	0	0	0	0	0	0	0	0	0
1700034H15Rik	0.584653	0.764246	0.5864	0.6177	0.729478	1.2512	0.927183	0.884505	0.953583	0.574106	0.70448	0.272017	0.855762	0.90616	1.00692	0.931455	0.682904	0.750706	1.5094	1.55504	0.763769	1.36821	1.27937	0.552029
1700034I23Rik	0.0190561	0.0524415	0.034751	0.0196422	0	0	0.0208417	0	0.0276275	0.0748493	0	0.0236429	0.0305672	0.0161837	0.0243108	0.0171041	0.0261864	0.0477432	0	0.0506846	0	0.0222976	0	0
1700034J05Rik	0.0373474	0	0	0.0384961	0	0	0.0816939	0	0	0	0	0	0	0	0	0	0.0513219	0.0467852	0	0.0496676	0	0	0	0
1700034K08Rik	0	0	0	0	0	0	0	0	0	0	0	0	0	0	0	0	0	0	0	0	0	0	0	0
1700034O15Rik	0	0	0	0	0	0	0	0	0	0	0	0	0	0	0	0	0	0	0	0	0	0	0	0
1700034P13Rik	3.50425	3.2788	3.74903	3.61203	3.58484	4.89511	2.45287	2.82746	2.84505	4.03748	4.33714	1.39127	2.92294	2.89668	4.1725	3.31303	3.1461	3.16064	2.85351	3.23109	1.01729	2.46019	2.83133	3.04249
1700036G14Rik	0	0	0	0	0	0	0	0	0	0	0	0	0	0	0	0	0	0	0	0	0	0	0	0
1700037C18Rik	1.06775	1.1019	0.649054	0.366863	0.596526	0.795795	0.681216	1.53845	0.645009	0.873738	0.79419	1.10396	0.713641	0.528969	0.908119	1.03824	0.366819	0.445857	0.691622	1.30165	0.968657	0.520572	0.149776	1.8541
1700037H04Rik	4.60419	5.76792	4.13547	4.3208	5.22129	3.59979	3.6076	4.75261	4.08479	4.04877	3.80283	5.79767	3.85805	3.38493	3.85741	3.39239	2.54967	3.44339	5.03623	4.6608	4.33899	2.49266	2.31346	3.31135
1700039E15Rik	0.950373	1.96154	0.866556	0.979602	1.0619	0.607126	0.519712	1.36933	0.688924	0	0.848263	0.589563	0	0.807119	0	0	0.652989	1.19053	6.33181	5.05552	11.3807	6.11617	7.19881	1.85657
1700039E22Rik	0	0	0	0	0	0	0	0	0	0	0	0	0	0	0	0	0	0	0	0	0	0	0	0
1700040L02Rik	5.96378	4.85663	3.77318	3.63814	4.26111	5.13162	1.73049	1.40291	2.47037	7.6489	4.77986	8.30529	6.14975	4.23793	3.88178	2.51257	2.00701	2.59192	2.56781	3.56091	2.25246	4.41479	3.07306	5.54778
1700040N02Rik	0	0	0	0	0	0	0	0	0	0	0	0	0	0	0	0	0	0	0	0	0	0	0	0
1700041C23Rik	0	0	0	0	0	0	0	0	0	0	0	0	0	0	0	0	0	0	0	0	0	0	0	0
1700041M19Rik	0	0	0	0	0	0	0	0	0	0	0	0	0	0	0	0	0	0	0	0	0	0	0	0
1700042B14Rik	0	0	0	0	0.0380697	0	0	0	0	0.10037	0	0	0	0	0	0	0	0	0	0	0	0	0	0
1700042G07Rik	0	0	0	0	0	0	0	0	0	0	0	0	0	0	0	0	0	0	0	0	0	0	0	0
1700042G15Rik	0	0	0	0	0	0	0	0	0	0	0	0	0	0	0	0	0	0	0	0	0	0	0	0
1700042O10Rik	1.17546	0	0	0.605806	0.437801	2.25276	1.2856	6.77456	0.85209	2.30851	7.34417	0	0	2.99484	0	3.69268	3.23058	2.20875	1.30524	3.12644	2.55929	1.37541	0	1.53085
1700044C05Rik	0	0	0	0	0	0	0	0	0	0	0	0	0	0	0	0	0	0	0	0	0	0	0	0
1700044K03Rik	0	0	0	0	0	0	0	0	0	0	0	0	0	0	0	0	0	0	0	0	0	0	0	0
1700045H11Rik	1.0469	1.68059	2.54551	5.39546	3.7692	7.35666	1.71749	1.0056	2.78261	9.93741	6.5409	3.2472	3.07869	0.889092	0.890382	0.156609	2.39769	3.93434	0.581241	0.696122	0.949738	0.816648	2.49646	3.40854
1700045I19Rik	0	0	0	0	0	0.0479982	0	0	0	0	0	0	0	0	0	0.033719	0	0	0	0	0	0	0	0
1700046C09Rik	0	0	0	0	0	0	0	0	0	0	0	0	0	0	0	0	0	0	0	0	0	0	0	0
1700047E10Rik	1.10746	0.507946	0	0.761013	1.6499	0	0	0	1.60559	2.17496	0	0	0.296072	0.627018	0	0.331338	0	0.462439	0	0.490929	0.803745	2.15973	0.310692	0
1700047G03Rik	0	0	0	0	0	0	0	0	0	0	0	0	0	0	0	0	0	0	0	0	0	0	0	0
1700047I17Rik2	0	0	0	0	0	0	0	0	0	0	0	0	0	0	0	0	0	0	0	0	0	0	0	0
1700047L14Rik	0	0	0	0	0	0	0	0	0	0	0	0	0	0	0	0	0	0	0	0	0	0	0	0
1700047M11Rik	0.490852	0	0.671343	0.632435	0.822682	0.470356	0.536846	1.41447	0.533727	0.481996	0.438114	0.3045	0.787357	0.416864	0	0.44057	1.68629	1.07606	0.681308	0.48958	1.20231	1.00511	0.722957	0.159814
1700048M11Rik	0.492204	0.677261	0	0.380506	0.458305	0.314434	0.942068	0.709182	0.178399	0	0.878641	0.152669	0.296072	0.522515	0.313964	0.55223	1.01456	0.924877	0.683185	0.490929	1.60749	1.00787	0.828513	0.480764
1700048O20Rik	19.2882	30.7307	33.323	23.0206	18.9051	25.9408	15.5441	8.77613	4.41538	53.8302	43.4927	117.135	60.2507	56.9019	47.9188	62.8714	121.367	108.095	19.1633	25.651	34.2596	217.377	107.655	132.21
1700049E15Rik	0	0	0	0	0	0	0	0	0	0	0	0	0	0	0	0	0	0	0	0.231138	0	0	0	0
1700049E22Rik	0	0	0	0	0	0	0	0	0	0	0	0	0	0	0	0	0	0	0	0	0	0	0	0
1700049G17Rik	0.825647	0.656397	1.0205	0.397152	0.539856	0.351632	0.391305	0.581591	0.53201	1.06299	0.687809	0.671538	0.728415	0.888179	0.760729	0.872816	0.693357	0.528637	0.937179	0.854009	0.579245	0.805075	1.0269	1.03943
1700049L16Rik	0	0	0	0	0	0	0	0	0	0	0	0	0	0	0	0	0	0	0	0	0	0	0	0
1700051A21Rik	0	0.0902518	0	0	0	0	0	0	0.190188	0	0	0	0.0526061	0	0	0	0	0	0	0.174456	0.0714047	0	0.0552038	0.0854221
1700052I22Rik	0	0	0	0	0	0	0	0	0	0	0	0	0	0	0	0	0	0	0	0	0	0	0	0
1700052K11Rik	0.907425	0.637038	0.844281	0.553564	0.634558	0.686163	1.03296	0.693746	1.02025	1.45478	0.727283	0.666314	1.05454	0.833555	1.18127	1.09704	1.19606	1.43831	2.01522	1.74858	1.59266	1.30014	1.52744	1.47119
1700052N19Rik	105.348	90.4527	108.352	118.144	105.783	118.447	154.855	160.289	127.685	100.137	124.118	107.701	96.3213	101.278	114.507	120.654	135.501	129.33	108.557	99.7512	78.9035	91.218	95.7577	88.3562
1700054A03Rik	0	0	0	0	0	0	0	0	0	0	0	0	0	0	0	0	0	0	0	0	0	0	0	0
1700054K19Rik	0	0	0	0	0	0	0	0	0	0	0	0	0	0	0	0	0	0	0	0	0	0	0	0
1700054M17Rik	0	0	0	0	0	0	0	6.12936	6.16751	0	0	0	3.41188	0	0	3.81828	5.84581	0	0	0	0	0	0	2.77012
1700054O13Rik	0	0	0	0	0	0	0	0	0	0	0	0	0	0	0	0	0	0	0	0	0	0	0	0
1700055C04Rik	0	0	0	0	0	0	0	0	0	0	0	0	0	0	0	0	0	0	0	0	0	0	0	0
1700055N04Rik	0	0	0	0.876977	0.316885	0.543522	0.930532	2.45174	0.616751	0.83546	0	0.527799	0.682376	0.361282	1.62813	4.58193	1.16916	1.59872	0.472373	0	0	0.497766	1.43214	2.77012
1700056E22Rik	0.369917	0.318123	0.590263	0.238309	0.378884	0.118157	0.252862	0	0.335191	0.181622	0.330173	0	0.445028	0.0392698	0.235961	0.332024	0.127083	0.173774	0.462104	0.430452	0.956424	0.811576	0.50592	0.782859
1700057G04Rik	0	0	1.48102	0	0.604962	0	1.77647	0	0	0	0	0	0	0	0	0.728944	0	1.01737	0.901804	0	0.88412	0	0	0
1700057H15Rik	0	0	0	0	0	0	0	0	0	0	0	0	0	0	0	0	0	0	0	0	0	0	0	0
1700058G18Rik	0	0	0	0	0	0	0	0	0	0	0	0	0	0	0	0	0	0	0	0	0	0	0	0
1700060C16Rik	0.249539	0	0	0	0	0	0	0	0	0	0	0	0	0	0	0	0	0	0	0.331857	0	0	0	0
1700060C20Rik	0	0	0	0	0	0	0	0	0	0	0	0	0	0	1.11734	0	0	0	0	0	0	0	0	0
1700061F12Rik	0	0	0	0	0	0	0	0	0	0	0	0	0	0	0	0	0	0	0	0	0	0	0	0
1700061G19Rik	0.950373	0	1.73311	0	0	0	1.03942	2.73865	1.37785	1.86645	0	2.35825	1.52446	1.61424	2.42487	0.853019	0	0	0	1.26388	1.03461	0	0.799868	3.71313
1700061I17Rik	0.639936	0.704429	0.466798	0.923464	0.381351	0.327048	0.699899	0.368815	0.556667	1.00542	0.685416	0.317587	0.615898	0.652171	1.30623	0.574383	1.05526	0.16033	0.852708	0.68083	2.50796	1.64734	1.50806	0.333366
1700063A18Rik	0	0	0	0	0	0	0	0	0	0	0	0	0	0	0	0	0	0	0	0	0	0	0	0
1700063D05Rik	1.02684	0.353227	0.468139	0.793815	0.764895	0.655975	1.12306	0	1.86089	2.01663	1.83303	0.636999	1.23534	1.5261	1.63748	1.15207	1.76382	0.643162	0.285053	1.36557	2.23571	1.50188	0.432112	1.00297
1700063O14Rik	0	0	0	0	0	0	0	0	0	0	0	0	0	0	0	0	0	0	0	0	0	0	0	0
1700064J06Rik	0	0	0	0	0	0	0	0	0	0	0	0	0	0	0	0	0	0	0	0	0	0	0	0
1700064M15Rik	0	0	0	0	0	0	0	0	0	0	0	0	0	0	0	0	0	0	0	0	0	0	0	0
1700065D16Rik	0.62912	0	0	0.324234	0.937265	0	0.344035	0	0	1.85331	0	0	0.756861	0.53429	0.401299	0.282337	0.864521	0	0.69858	0.836654	0	0.368067	0.264745	0.81933
1700065I16Rik	0	0	0	0	0	0	0	0	0	0	0	0	0	0	0	0	0	0	0	0	0	0	0	0
1700065I17Rik	0	0	0	0	0	0	0.400434	0	0	0	0	0	0	0	0	0	0	0	0	0	0	0	0	0
1700065J11Rik	0	0	0	0	0	0	0	0	0	0	0	0	0	0	0	0	0	0	0	0	0	0	0	0
1700065J18Rik	0	0	0	0	0	0	0	0	0	0	0	0	0	0	0	0	0	0	0	0	0	0	0	0
1700065O20Rik	0	0	0	0	0	0	0	0	0	0	0	0	0	0	0	0	0	0	0	0	0	0	0	0
1700066B17Rik	0	0	0	0	0	0	0	0	0	0	0	0	0	0	0	0	0	0	0	0	0	0	0	0
1700066B19Rik	0.417453	0	0.761273	0	0	0.533363	0	0	0.605223	3.27938	0	0	0	0.354529	0	1.12407	0	0	0.927088	0	0	0.488462	1.05403	0.543667
1700066J24Rik	3.75357	3.87362	4.10704	7.15768	5.31248	5.27536	4.51582	8.11239	3.80935	5.52878	3.68531	3.25994	6.32202	3.66595	6.94348	5.0536	2.32113	2.82126	4.5848	7.73729	5.72078	7.4665	6.31828	5.6217
1700066M21Rik	121.26	97.4711	97.4477	57.6222	72.5676	58.8205	81.2218	99.4987	95.1518	103.869	80.4705	121.718	75.6056	112.407	90.3711	93.9577	107.699	90.9699	99.5027	97.6677	93.6733	98.4387	119.354	103.497
1700066N21Rik	0	0	0	0	0	0	0	0	0	0	0	0	0	0	0	0	0	0	0	0	0	0	0	0
1700066O22Rik	0	0	0	0	0	0	0	0	0	0	0	0	0	0	0	0	0	0	0	0	0	0	0	0
1700067G17Rik	0	0	0	0	0	0	0	0	0	0	0	0	0	0	0	0	0	0	0	0	0	0	0	0
1700067K01Rik	0.44892	1.54426	1.22798	1.61954	0.668802	2.00748	1.71845	3.8809	0.976264	0.881641	2.00343	1.67092	2.16029	0.953131	1.14542	1.41027	1.54224	1.68709	1.7447	1.19402	2.19919	1.05056	0.377827	1.16929
1700067P10Rik	0	0	0	0	0	0	0	0	0	0	0	0	0	0	0	0	0	0	0	0	0	0	0	0
1700069L16Rik	0	0	0	0	0	0	0	0	0	0	0	0	0	0	0	0	0	0	0	0.150386	0	0	0	0
1700069P05Rik	0	0	0	0	0	0	0	0	0	0	0	0	0	0	0	0	0	0	0	0	0	0	0	0
1700071K01Rik	0	0	0	0	0	0	0	0	0	0	0	0	0.0345465	0	0.0549513	0	0.0591909	0	0	0	0	0.0504007	0	0
1700071M16Rik	0.874405	0.802107	0.797288	0.976406	1.24841	1.58269	0.398474	0.419956	0.739498	0.28621	1.04061	0.542436	0.876625	0.680719	1.48736	0.981042	0.200264	0.821526	0.970947	0.775235	0.237977	1.02314	0.981241	3.51122
1700072B07Rik	0	0	0	0	0	0	0	0	0	0	0	0	0	0	0	0	0	0	0	0	0	0	0	0
1700072O05Rik	0	0	0	0	0	0	0	0	0	0	0	0	0	0	0	0	0	0	0	0	0	0	0	0
1700073E17Rik	0	0	0	0	0	0	0	0	0	0	0	0	0	0	0	0	0	0	0	0	0	0	0	0
1700074H08Rik	0	0	0	0	0	0	0	0	0	0.370141	0	0	0	0	0	0	0	0	0	0	0	0	0	0
1700074P13Rik	0	0	0	0	0	0	0	0	0	0	0	0	0	0	0	0	0	0	0	0	0	0	0	0
1700080E11Rik	0	0	0	0	0	0	0	0	0	0	0	0	0	0	0	0	0	0	0	0	0	0	0	0
1700080N15Rik	0	0	0	0	0	0	0	0	0	0	0	0	0	0	0	0	0	0	0	0	0	0	0	0
1700080O16Rik	0	0	0	0	0	0	0	0	0	0	0	0	0	0	0	0	0	0	0	0	0	0	0	0
1700081H04Rik	0	0	0	0	0	0	0	0	0	0	0	0	0	0	0	0	0	0	0	0	0	0	0	0
1700081H22Rik	0	0	0	0	0	0	0	0	0	0	0	0	0	0	0	0	0	0	0	0	0	0	0	0
1700084C01Rik	0.69793	0.960335	0	0.719395	0.519889	0	2.28998	0	0	1.37068	0	0	0.559762	0	0	0	0.959078	1.7486	1.54997	1.85632	0.759791	0.816648	0.587403	1.81789
1700084E18Rik	0.61895	0.567773	0.940603	0.531655	0.614742	0.263602	0.225649	0	0.448676	0.405189	0.368299	0.255977	0.248209	0.0876088	0.131604	0.555546	0.425272	0.516906	0.343643	0.411564	0.224603	0.965644	0.694573	0.53739
1700084F23Rik	0	0	0	0	0	0	0	0	0	0	0	0	0	0	0	0	0	0	0	0	0	0	0	0
1700084J12Rik	0	0	0	0	0	0	0	0	0	0	0	0	0	0	0	0	0	0	0	0.0813731	0	0	0	0
1700085B03Rik	0	0	0	0	0	0	0	0	0	0	0	0	0	0	0	0	0	0	0	0	0	0	0	0
1700085C21Rik	0	0	0	0	0	0	0	0	0	0	0	0	0	0	0	0	0	0	0	0	0	0	0	0
1700086L19Rik	0	0	0	0	0	0	0	0	0	0	0	0	0	0	0	0	0	0	0	0	0	0	0	0
1700086O06Rik	1.93711	3.29258	2.18186	2.17287	2.20688	2.69335	2.4925	1.64179	2.14762	3.58054	4.1699	2.68612	2.696	2.80639	4.143	2.40347	2.27047	2.78348	1.7714	2.95497	2.54297	3.73325	3.40454	3.33898
1700088E04Rik	4.88428	5.52828	6.17746	10.7998	10.7976	10.9711	9.99461	9.08054	8.6802	7.89046	8.29712	6.7441	9.73018	9.9018	8.14064	7.42443	7.46964	7.40147	8.5727	7.85746	8.4046	7.55868	7.55854	8.20775
1700091E21Rik	0	0	1.98674	0.374319	0.541023	0.927965	0.794357	1.04648	0	0.713198	1.29653	0	0	0.308411	0	0.32595	0	0.454919	1.20974	0.965893	0	1.27477	0.611281	0.472947
1700091H14Rik	0	0	0	0	0	0	0	0	0	0	0	0	0	0	0	0	0	0	0	0	0.0633159	0	0	0
1700092C02Rik	0	0	0	0	0	0	0	0	0	0	0	0	0	0	0	0	0	0	0	0	0	0	0	0
1700092C10Rik	2.66366	1.6916	0.747305	0.422397	0.610512	1.83252	0.224096	0.590443	0	0.402401	0.731529	0.254215	0.328668	0.348024	0	0.183908	0	0.256675	0.227519	0.272488	0.669173	0	0	0.266846
1700092E19Rik	0	0	0	0	0	0	0	0	0	0	0	0	0	0	0	0	0	0	0	0	0	0	0	0
1700092K14Rik	0	0	0	0	0	0	0	0	0	0	0	0	0	0	0	0	0	0	0	0	0	0	0	0
1700092M07Rik	0	0	0	1.07909	0	0	0.763327	0	0.505929	0	0	0.43296	0.839643	0.592728	0.445191	0	0.959078	0.437149	0	0	0	0	0.881104	0.454472
1700093K21Rik	0	0	0.200138	0	0	0	0	0	0	0	0	0	0	0	0	0	0	0	0	0.145952	0.119476	0.128416	0	0.428789
1700094D03Rik	41.587	49.4517	42.1325	50.275	41.6868	44.6063	41.5531	56.221	33.496	43.3575	39.4101	49.6859	43.6486	46.2192	44.5396	51.6126	68.4363	54.6688	33.6362	47.1122	60.923	28.8361	36.7296	51.4859
1700094J05Rik	3.43596	6.07861	3.58049	6.57733	7.31273	9.40712	2.68423	7.07234	4.26982	5.78396	7.00982	4.87199	8.26725	10.4216	8.14064	5.72741	4.72161	5.53402	10.9009	9.7916	9.08409	6.3178	5.78366	7.67109
1700094M24Rik	0	0	0	0	0	0	0	0	0	0	0	0	0	0	0	0	0	0	0	0	0	0	0	0
1700095A21Rik	0	0.138427	0	0	0	0	0	0	0	0	0	0	0	0.0427191	0	0	0	0	0	0	0	0	0	0
1700095B10Rik	0	0	0	0	0	0	0	0	0.203006	0	0	0	0	0	0	0	0	0	0	0	0	0	0	0
1700095B22Rik	0	0	0	0	0	0	0	0	0	0	0	0	0	0	0	0	0	0	0	0	0	0	0	0
1700096J18Rik	0.241446	0	0	0	0.179854	0	0	0	0	0	0	0	0	0	0	0	0	0	0	0	0	0	0.20321	0
1700096K18Rik	1.3573	1.23093	1.01258	0.572336	0.712334	0.788258	1.11336	1.1556	0.89446	1.21165	1.04627	1.41609	0.841189	1.04792	0.826432	1.19057	1.10214	0.618288	1.13037	1.47686	1.57835	1.62427	1.4539	1.20523
1700097N02Rik	0.353103	0.485861	0	0	0.131513	0	0.193095	0	0	0	0	0.657141	0.2832	0.149939	0	0	0	0	0.392089	0	0	0	0.891552	0.229931
1700100L14Rik	0	0	0	0	0	0	0	0	0	0	0	0	0	0	0	0	0	0	0	0	0	0	0	0
1700101E01Rik	0	0	0	0.643934	0.465355	1.19727	0.683258	0	0	1.84035	0.557599	0.77509	0.751568	0.265277	0	0.841089	0	0.391294	0.693695	1.2462	0.680092	0.730986	0	1.2204
1700101I11Rik	4.53747	8.10837	5.48057	3.70517	6.67214	4.5174	3.67364	2.20754	4.10083	5.43931	5.36487	3.50938	2.74121	3.75342	3.68369	2.59169	3.64399	1.55021	5.23474	3.68326	3.40001	4.89558	5.15799	3.53025
1700101O22Rik	0	0	0	0	0	0	0	0	0	0	0	0	0	0	0	0	0	0	0	0	0	0	0	0
1700102H20Rik	0.558344	0	0	0	1.24773	0	1.22132	0	0.809486	0	0	0	1.34343	0.474183	0	1.0023	2.30179	0.699439	4.33993	2.97012	1.21566	1.30664	1.40977	0
1700102P08Rik	7.1468	4.91692	3.25825	9.20826	3.99275	6.84838	17.5871	10.2973	0	14.0357	12.7579	17.7341	8.59794	6.06954	0	8.01838	17.1867	2.2382	1.98397	9.50438	9.72532	4.18124	3.0075	16.2883
1700104A03Rik	0	0	0	0	0	0	0	0	0	0	0	0	0	0	0	0	0	0	0	0	0	0	0	0
1700105P06Rik	0	0	0	0	0	0	0	0	0.116893	0	0	0	0	0	0	0	0.110796	0	0	0	0	0.094342	0	0
1700106J16Rik	0	0	0	0	0	0	0	0	0	0	0	0.0454999	0	0	0	0	0	0	0	0	0	0	0	0
1700108F19Rik	0.40241	0	0.73384	0.414786	0	0	0.440117	0	0	0	0	0	0	0	0	0	0	0	0	0	0	0	0	0
1700108J01Rik	0	0	0	0	0	0	0	0	0	0	0	0	0	0	0	0	0	0.197025	0	0	0	0	0	0
1700109F18Rik	0	0	0	0	0	0	0	0	0	0	0	0	0	0	0	0	0	0	0	0	0	0	0	0
1700109G14Rik	0	0	0	0	0	0	0	0	0	0	0	0	0	0	0	0	0	0	0	0	0	0	0	0
1700109G15Rik	0	0	0	0	0	0	0	0	0	0	0	0	0	0	0	0	0	0	0	0	0	0	0	0
1700109H08Rik	9.02854	5.23076	10.3987	12.7348	6.01744	10.9283	8.83511	8.21595	4.82247	11.1987	10.1792	5.30607	12.5768	6.86051	6.66839	7.25066	9.14185	7.1432	7.38711	5.68746	16.5537	10.0083	10.7982	10.5205
1700109I08Rik	0	0	0	0	0	0	0	0	0	0	0	0	0	0	0	0	0	0	0	0	0	0	0	0
1700110C19Rik	0.237593	0	0	0	0.353967	0	0.259856	0.684663	0	0.933227	0	0	0.190557	0.20178	0	0	0	0	0	0	0	0	0	0.309428
1700110I01Rik	0	0	0	0	0	0	0	0	0	0	0	0	0	0	0	0	0	0	0	0	0	0	0	0
1700110K17Rik	0	0	0	0.800718	0	0.49626	0	0	0.563121	1.52562	0.693362	0.481904	0.31152	1.31946	0.991034	1.04588	1.0675	0.973132	0.862595	0.516543	0	0.908965	0.653805	0.505847
1700110M21Rik	0	0	0	0	0	0	0	0	0	0	0	0	0	0	0	0	0	0	0	0	0	0	0	0
1700111N16Rik	0	0	0	0	0	0	0	0	0	0	0	0	0	0	0	0	0	0	0	0	0	0	0	0
1700112E06Rik	0.455791	0.627158	0	0	0.509279	0.291173	0.24925	0.656717	0.330402	0.447568	0.40682	0.28275	0.731118	0	0.290737	0.409101	0.626337	0.285485	0	0	0	0.533321	0	0.890394
1700112H15Rik	0	0	0	0	0	0	0	0	0	0	0	0	0	0	0	0	0	0	0	0	0	0	0	0
1700112J05Rik	0	0.161741	0	0	0	0.150184	0	0	0.170418	0	0.209833	0	0	0	0	0	0.161529	0.883501	0.130524	0	0	0	0	0
1700113A16Rik	4.9915	5.63543	4.66798	5.93656	6.38764	5.72334	6.64904	11.8021	6.03055	4.90145	3.99826	6.43114	6.87753	7.33692	5.46986	6.43308	8.44208	6.65368	7.74543	8.51037	14.1421	8.08692	11.6336	9.33426
1700113H08Rik	0.395288	1.08781	0.720852	1.22233	0.883352	0	0.864654	2.27817	0.573087	0.776313	0	0	0.317033	0.335704	0	0	0.543195	0	0	2.10274	0.430324	0	0	0
1700119H24Rik	0.551451	0.758783	1.00563	1.2505	0.739398	0.42274	1.32687	0.317819	0.639594	0.866403	0.196881	0.273674	0.0884562	0.0936657	0.140702	0.0989924	0.151558	0.138161	0.489869	0.440018	0.960525	0.129051	0.0928241	0
1700120C14Rik	1.25824	2.59696	0.382424	0.648469	1.56211	0.803801	0.917426	1.20861	1.21613	0.823693	0	1.5611	1.17734	1.42477	0.535065	0.941124	1.15269	1.0508	0.23286	0	2.28294	1.47227	1.23548	0.54622
1700120E14Rik	0	0	0	0	0	0	0	0	0	0.2012	0	0	0	0	0	0.0919539	0	0	0	0.136244	0	0	0	0
1700120G07Rik	0	0	0	0	0	0	0	0	0	0	0	0	0	0	0	0	0	0	0	0	0	0	0	0
1700120K04Rik	0	0.340193	0	0.339788	0.306946	0.315885	0.360538	0.237485	0.238963	0.485553	0.441347	0.204498	0.264389	0.06999	0.105137	0.221911	0.679494	0.206476	0.457557	0.438394	0.448585	0.482154	0.277445	0.107329
1700121L16Rik	0	0	0	0	0	0	0	0	0	0	0	0	0	0	0	0	0	0	0	0	0	0	0	0
1700121N20Rik	0	0	0	0	0	0	0	0	0	0	0	0	0	0	0	0	0	0	0	0	0	0	0	0
1700122O11Rik	0	0	0	0	0	0	0	0	0	0	0	0	0	0	0	0	0	0	0	0	0	0	0	0
1700123I01Rik	0	0.357334	0	0	0	0.331801	0	0	0.376505	0	0	0	0.208283	0.4411	0	0	0.713732	0.65064	0	0.690726	0.282713	0.303869	0	0.676424
1700123K08Rik	0	0	0	0	0	0	0	0	0	0	0	0	0	0	0	0	0	0	0	0	0	0	0	0
1700123L14Rik	0	0	0	0	0	0	0	0	0	0	0	0	0	0	0	0	0	0	0	0	0	0	0	0
1700123M08Rik	0	0	0	0	0.305256	0.523577	0	0	0	0	0.731529	0	0.328668	1.04407	0	1.10345	0	0	0	0	0	0.4795	0	1.06738
1700123O12Rik	0	0	0	0	0	0	0	0	0	0	0	0	0	0	0	0	0	0	0	0	0	0	0	0
1700123O20Rik	18.8272	18.5226	20.3426	21.832	21.6677	23.6939	26.3569	26.1773	28.5922	19.4119	22.3498	26.0451	20.989	22.1052	19.6353	23.9115	28.8471	25.5306	19.8606	22.5341	27.4645	26.0501	22.1047	18.88
1700123O21Rik	0	0	0	0	0	0	0	0	0	0	0	0	0	0	0	0	0	0	0	0	0	0	0	0
1700125G02Rik	0	0	0	0	0	0	0	0	0	0	0	0	0	0	0	0	0	0	0	0	0	0	0	0
1700125G22Rik	0	0	0	0	0	0	0	0	0	0	0	0	0	0	0	0	0	0	0	0	0	0	0	0
1700125H03Rik	0	0	1.08608	0	0	0	0	0	0	0	0	0	0	0.505795	0	0	0	0	0.661323	0	0	0	0	0
1700125H20Rik	0	0.469171	0	0	0	0	0	0	0	0	0	0	0	0	0	0	0	0	0	0	0	0	0	0
1700126H18Rik	0	0	0	0	0.214664	0	0	0	0	0	0	0	0	0	0	0	0	0	0	0	0	0	0	0
1700128A07Rik	0	0	0	0	0	0	0	0	0	0	0	0	0	0	0	0	0	0	0	0	0	0	0	0
1700128F08Rik	0.158395	0	0	0.163267	0	0	0	0.456442	0.229641	0.311076	0.565508	0	0	0	0	0	0	0.198422	0.175884	0.210647	0	0.185339	0	0
1700129C05Rik	0	0	0	0	0	0	0	0	0	0	0	0	0	0	0	0	0	0	0	0	0	0	0	0
1810006J02Rik	0	0	0	0.194267	0	0	0.206131	0	0.273244	0	0	0	0	0	0	0.169164	0	0	0	0	0	0	0	0.245453
1810007C17Rik	0	0	0	0	0	0	0	0	0	0	0	0	0	0	0	0	0	0	0	0	0	0	0	0
1810007D17Rik	0	0	0	0	0	0	0	0	0	0	0	0	0	0	0	0	0	0	0	0	0	0	0	0
1810007I06Rik	0	0	0	0	0	0	0	0	0	0	0	0	0	0	0	0	0	0	0	0	0	0	0	0
1810008I18Rik	235.781	302.478	225.168	124.476	178.01	138.394	73.1049	55.624	73.5476	101.822	76.0346	77.1906	57.8314	73.9725	62.0724	42.0965	39.0208	33.1734	59.8733	72.7679	51.7526	53.1988	44.4412	49.6543
1810009A15Rik	142.057	150.127	138.876	233.98	174.546	192.728	240.26	240.552	251.604	161.066	198.688	217.133	202.028	163.554	183.098	233.322	252.568	230.241	176.443	196.71	230.378	187.642	189.818	144.954
1810009J06Rik	0	0	0	0	0	0	0	0	0	0	0	0	0	0	0	0	0	0	0	0	0	0	0	0
1810010D01Rik	0	0	0.106758	0	0.043608	0	0	0	0.084874	0	0	0	0.093905	0	0.0746847	0.10509	0.0804469	0.220007	0.650055	0	0.0637308	0	0	0.152483
1810010H24Rik	65.5124	66.9247	50.6839	39.9024	38.4487	30.4373	47.7673	34.3244	40.2944	42.887	26.5789	35.7144	29.4559	29.5047	40.5223	34.7463	38.1926	49.7379	117.936	97.6839	102.656	73.1717	50.125	55.587
1810011H11Rik	5.70938	9.24232	5.51208	3.11558	4.5031	2.57458	4.40778	2.90338	2.92145	2.6383	3.59714	4.58352	2.96295	2.85223	3.85609	5.12453	5.99964	5.46929	0.745853	0.446635	0.731227	1.57189	2.8266	7.87296
1810011O10Rik	13.3667	14.9726	16.4137	10.6968	14.4349	11.6285	15.5374	17.9042	12.9518	12.1362	11.1511	18.4174	9.99322	6.13229	6.89812	7.65665	17.3067	24.4856	10.8894	11.3892	10.8587	5.8946	6.86864	6.82323
1810012K16Rik	0.51146	1.17293	0.310902	0.35146	0.888971	0.435648	0.932308	0	0	0.334822	1.21735	1.05761	0.546943	0.579154	0.217498	1.22418	1.40567	0.640707	1.32517	2.04054	1.29918	1.59589	0.286975	0.666096
1810013A23Rik	0	0	0	0	0	0	0	0	0	0.490074	0	0	0	0.211925	0.318349	0	0	0	0	0	0	0.291986	0	0
1810013D10Rik	61.861	70.2417	77.5774	80.2068	80.1455	74.7343	93.8287	100.624	98.6802	56.0455	57.2712	76.311	61.6982	67.4393	67.6125	59.8197	63.086	58.8417	91.1287	106.311	132.179	75.702	86.0778	73.4081
1810013L24Rik	62.9927	62.9323	59.4561	86.4159	73.2573	76.9711	48.5189	47.9662	45.608	75.727	51.5222	69.0605	54.5639	69.644	52.601	45.9172	54.5609	43.138	49.4296	48.7404	48.0447	46.0115	46.1407	53.8965
1810014B01Rik	21.5066	38.698	32.1802	18.1891	24.2358	27.4781	35.5842	22.2473	26.3832	29.2411	24.6101	26.6832	10.6147	14.9865	19.6983	19.7985	16.6714	13.8161	36.1278	42.5351	35.4194	21.9386	18.5648	25.8544
1810018F18Rik	0	0	0	0	0	0	0	0	0	0	0	0	0	0	0	0	0	0	0	0	0	0	0	0
1810019D21Rik	111.972	96.7809	84.0363	71.2494	65.3414	61.7181	97.7059	131.629	82.9265	71.0519	49.4295	80.2446	81.862	81.8769	86.1213	156.739	151.925	80.7677	111.991	95.4201	131.358	97.1996	71.9555	83.4419
1810019J16Rik	24.5922	32.4572	45.7619	26.3832	29.9082	35.9091	49.4019	33.2638	38.5643	55.1967	43.9	39.2291	41.0576	37.0821	40.3373	49.5518	32.4147	33.9503	51.2711	54.7303	54.0903	61.0743	61.2483	60.7869
1810020O05Rik	0.147418	0	0.268832	0.151951	0	0.376699	0.161231	0	0	0.289516	0.789472	0	0.118234	0	0	0	0.607733	0	0	0.196048	0	0.172493	0	0.191988
1810021B22Rik	10.6814	11.5797	12.3955	8.67444	13.2609	10.7523	11.3282	12.1255	15.4858	8.89947	6.35582	8.8349	8.82639	9.89598	9.08448	10.7493	11.5645	9.32585	11.5013	12.0527	14.7994	10.6046	9.26224	11.8031
1810022K09Rik	113.733	121.373	130.741	152.052	117.434	98.3136	113.306	106.002	100.676	114.261	129.991	180.228	105.367	105.516	96.2511	87.5958	114.509	102.976	119.622	101.833	121.771	98.8213	98.2493	105.59
1810024B03Rik	0.462477	0.530297	0.49197	0.55615	0.602874	0.78785	0.505811	0.999525	1.1175	0.454133	0.137596	0.478162	0.525471	0.785531	0.393335	0.38051	0.476643	0.531066	0.727512	0.922557	1.17476	0.450953	0.713601	0.451727
1810026B05Rik	1.37394	1.38101	1.22611	1.15505	0.86376	0.983534	1.42807	1.43206	0.819375	1.56922	1.77425	1.88598	1.00034	0.951675	1.24312	1.39937	1.56666	1.58686	1.76367	1.7235	2.74745	1.64185	1.67302	1.35786
1810026J23Rik	114.236	105.791	110.715	164.849	133.283	154.646	141.786	134.635	147.941	116.208	145.497	138.547	142.064	155.336	149.339	125.921	148.867	154.52	124.711	120.512	114.72	134.268	139.14	114.84
1810030O07Rik	5.15823	5.83155	4.42365	4.65586	4.90163	4.31052	4.2693	4.25841	4.16365	5.14731	4.87777	5.29282	4.22652	4.59383	5.40677	4.80502	4.13804	4.5756	6.03736	5.93282	5.40296	5.4484	5.51469	5.73735
1810032O08Rik	11.1669	20.4872	12.7275	32.133	25.9945	30.9128	22.3909	38.8831	7.42029	17.3619	41.5295	23.0912	18.2856	31.6122	13.6525	27.1456	21.7391	17.486	17.0497	24.751	32.9243	23.4106	36.419	18.1789
1810033B17Rik	0.603615	0.83056	0	0	0.899268	0	0	0	0	0	0	0.748904	0.484118	0	0.77006	2.70891	0	0	1.34052	1.60547	0	0	1.52407	3.14446
1810034E14Rik	15.5404	15.7625	13.1172	5.7666	10.9807	7.60175	9.71232	15.8657	13.647	5.23201	2.53636	7.49202	8.26177	9.87959	10.6492	11.5573	7.19976	6.34083	14.298	13.5811	14.8877	8.3126	7.2497	9.36773
1810035I16Rik	0	0	0	0	0	0	0	0	0	0	0	0	0	0	0	0	0	0	0	0	0	0	0	0
1810037I17Rik	58.6369	62.648	64.7876	76.2614	73.3546	70.0703	89.9724	98.4011	85.7617	54.192	67.73	86.6589	70.4046	75.1369	72.1657	78.9454	95.0339	81.2321	54.1953	57.1089	56.6997	56.705	56.3181	62.2153
1810041L15Rik	0	0.0118446	0	0	0.0128244	0	0.00941471	0.0248057	0.0249601	0.0169056	0	0.0427203	0	0	0	0.023179	0.0118291	0.0323502	0.0477926	0.0343433	0.00937109	0.0100724	0.0144898	0
1810043G02Rik	26.255	33.7803	35.4428	22.4935	34.5429	26.1389	29.8339	35.3725	49.4343	36.1608	29.8252	39.3432	36.9186	43.4366	41.3246	44.9886	43.1073	26.9097	50.3564	45.7988	52.7097	55.0583	42.7593	54.6199
1810043H04Rik	63.762	81.1667	80.2126	66.426	78.7374	67.961	86.5182	105.135	104.306	64.2858	83.9974	89.2625	49.2249	61.9695	93.5241	60.5969	48.2614	49.548	87.0826	90.2372	95.3972	85.3802	76.9094	55.064
1810044D09Rik	6.79155	8.62617	7.62164	11.5776	7.97772	10.0123	12.2847	11.2909	11.7399	4.61702	6.06185	9.39853	8.38006	9.76095	9.99727	10.0816	6.1022	7.52612	11.8922	10.0741	18.4838	9.16938	8.35417	8.16455
1810046K07Rik	4.33779	6.77528	5.66559	2.41687	1.87761	1.72258	1.98746	1.35136	1.61472	4.37465	2.09283	3.12731	0.658198	0.348481	0.598262	1.31535	0.96663	1.76236	4.68654	3.58597	2.04206	1.98911	0.592028	2.13757
1810053B23Rik	0.886531	1.03218	1.24361	0.210876	1.42235	1.21981	4.17674	1.3756	0.395474	1.20536	0.243471	1.69218	1.53144	0.289577	1.04399	1.95869	2.81134	4.69852	3.4833	2.81141	1.55902	0.877741	0.344371	0.177626
1810055G02Rik	193.415	177.224	195.337	693.748	635.739	520.832	486.632	224.942	373.464	255.505	196.632	175.942	310.249	110.121	229.044	120.276	258.634	221.647	415.574	681.686	612.317	187.75	194.539	118.039
1810058I24Rik	427.84	447.262	447.519	620.171	709.956	563.823	618.019	629.626	990.889	508.373	368.902	552.854	586.577	635.747	608.979	357.446	476.997	563.596	464.32	580.426	706.55	484.243	520.425	604.853
1810062G17Rik	1.03534	0.407029	1.88806	1.21964	0.22035	1.13384	0.161765	1.27864	1.07217	1.74285	1.32014	1.65156	2.25388	1.88417	2.83035	2.9206	2.03248	1.85282	0.985415	1.18018	0.644061	1.03839	2.24069	1.92624
1810062O18Rik	14.0133	15.6666	3.19436	16.2499	10.4386	4.47607	7.66321	5.04771	6.34891	10.3204	7.81732	10.8665	7.72691	5.20671	8.93874	7.07504	9.62839	16.4574	10.6979	6.98852	1.90693	8.19851	13.2684	9.12509
1810064F22Rik	0.867331	1.47758	2.56081	0.979149	0.753755	1.26646	0.948601	2.38033	0.987999	3.48784	6.59864	5.58545	3.6272	9.15481	4.87384	10.3798	7.34983	7.42446	0.229307	0.439407	0.269773	1.37731	1.23401	1.9095
1810065E05Rik	0	0	0	0	0	0	0	0	0	0	0	0	0	0	0	0	0	0	0	0	0	0	0	0
2010001E11Rik	0.740755	0.543606	0.360227	0.279964	0.55179	0.347025	0.432088	0.498074	0.680165	0.0969854	0.264467	0.367621	0.237644	0.209699	0.220504	0.199462	0.135724	0	0.520942	0.591069	0.537607	0.115568	0.124689	0.353729
2010001M06Rik	6.80648	5.5608	7.75774	5.04262	7.92212	8.4246	8.60742	16.5493	12.9518	8.3546	8.73307	6.33359	7.84733	9.57397	8.41199	8.97295	10.5225	9.05939	5.43229	7.35458	15.2826	7.4665	4.29643	4.15517
2010002M12Rik	0	0.03926	0	0.0735249	0.0425077	0.0182274	0.046809	0.0411104	0.0206831	0.0560353	0.127334	0.0708003	0.0457678	0.0605791	0	0.140853	0.0392085	0.0357426	0.047524	0.056917	0.0621228	0.11685	0.12007	0.167216
2010003K11Rik	8.05746	9.00343	9.17122	14.1022	16.2739	14.0256	39.6856	13.5573	17.7969	0.637215	0.193067	0.201279	0.433714	0.229628	0.137977	0.291224	0.891733	0.677422	33.6866	29.1259	15.7183	1.64516	1.68398	0.704267
2010003O02Rik	31.9054	41.706	38.4008	32.2289	37.5509	34.6496	51.9935	45.0508	74.0101	38.8489	33.0338	46.3144	24.0538	30.0767	36.2258	31.7872	36.3902	28.7769	33.3023	27.1554	49.6686	39.9458	33.0288	38.6431
2010005H15Rik	0	0	0	0	0	0	0	0	0	0	0	0	0	0	0	0	0	0	0	0	0	0	0.447545	0
2010009K17Rik	0.824124	0.226795	0.300577	0.169894	0.122778	0.63177	0.360538	0	0.238963	0.647405	0.588463	0.613494	0.132195	0.55992	0	0.443822	0.452996	0.412953	0.366046	0.219197	0.538302	1.15717	0.277445	0.214658
2010010A06Rik	0	0	0.160032	0.180909	0.0653692	0.224243	0.191957	0	0.127228	0	0	0.108878	0.0703826	0.149055	0	0	0.120591	0.109931	0	0.233408	0.0955336	0	0.147716	0.114288
2010012O05Rik	33.1887	30.9024	37.7702	32.1517	39.407	40.8097	49.9446	47.4598	43.7755	46.067	47.6638	65.0166	54.8379	44.2924	51.5725	43.6755	38.7489	62.207	41.2865	49.1148	59.2212	68.9087	54.1854	52.9727
2010015L04Rik	5.05448	7.11659	6.85947	4.36181	3.94021	4.50551	3.21401	5.75837	5.28296	8.54148	7.97367	2.77095	4.61951	3.29432	6.44824	5.06424	4.03822	5.15376	3.65468	5.15863	5.24655	7.56474	6.33158	5.66416
2010016I18Rik	0.123476	0.1699	0.225173	0.0318184	0.0689832	0.15776	0.135046	0.177908	0	0.0606243	0.165314	0.114898	0.12379	0.0786481	0.118143	0.110828	0.127258	0.270688	0.37705	0.328417	0.168026	0.0722398	0.155883	0.120606
2010106C02Rik	0	0	0	0	0.118409	0	0	0	0	0.312183	0.28376	0	0	0	0	0	0	0	0	0	0.173048	0	0	0
2010106E10Rik	0	0	0	0.952578	0	0.393585	0	0	0	0	0	0	0	0	0	0	0	0.385897	0	2.04836	0	0	0	0.401189
2010107E04Rik	331.973	352.834	333.87	414.656	389.416	365.318	471.642	497.386	600.419	360.099	337.158	585.32	341.22	384.498	395.022	367.014	467.177	402.738	358.523	361.548	502.175	398.444	368.28	373.812
2010107G12Rik	0	0.0660166	0	0	0	0.0612995	0	0	0	0	0	0	0.11544	0	0.0612078	0.0861265	0	0	0.0532752	0.12761	0.104461	0.168417	0.08076	0.124968
2010107G23Rik	1.00479	1.46636	1.38814	0.972924	0.771151	0.544634	0.79923	0.438707	0.618012	1.25575	0.869657	1.35997	0.58609	0.543031	1.00995	0.437267	0.585776	0.991706	0.980489	0.566894	0.76238	0.712549	0.640657	1.07066
2010109A12Rik	0.435781	0.899436	0	0.224592	0.324614	0.556779	0.476614	0.627886	0.631794	0.427919	0.388959	1.08134	0.174755	1.29533	0.833919	0.782281	0.898258	0.818855	0.483895	0.289768	0.711609	0.764861	1.28369	1.13507
2010109I03Rik	0.052674	0	0	0	0.0196185	0	0.0288048	0	0.0381833	0.103447	0.0470146	0	0	0	0.0671987	0.0472782	0.0361916	0.0659848	0.0877344	0.07005	0.114685	0.0308169	0.155163	0
2010111I01Rik	6.5113	7.76481	9.10347	8.14336	8.69817	9.59483	10.3973	16.0114	11.1393	8.0136	7.20652	7.21685	8.32081	7.63116	8.08526	9.85739	10.4389	10.06	7.66402	5.88828	7.75001	5.23163	4.82253	4.6357
2010204K13Rik	0	0.17192	0.22785	0.257574	0.325749	0.319272	0.273303	0.360046	0.362287	0.36807	0	0.232527	0.200418	0.424443	0.159397	0.168218	0.515085	0.0782589	0.0693695	0.0830803	0.204028	0.292394	0.42063	0.16272
2010300C02Rik	0.124076	0.768268	0	0.127892	0.18485	0.0792637	0.203554	1.43018	0.359772	0.121838	0.221491	0.153941	0.248783	0.210748	0.0791451	1.6705	0.170503	0.777154	0.61999	0.577523	0.472759	0.217773	0.261068	0.080795
2010308F09Rik	0.145972	0.602563	0.266197	0.300923	0.543675	0.186503	0.15965	0	0	0.573355	0.521155	0.362215	0.702446	0.619846	0.372447	0.131019	0.601774	0.365719	0	0.194125	0.317821	0	0.245711	0
2010310C07Rik	0	0	0	1.84165	0	0	0	0	0	0	0	0	1.43299	0	0	0	2.45524	0	1.98397	0	3.89013	0	0	0
2010315B03Rik	8.84794	9.52559	9.32651	6.2738	6.76467	6.33557	7.74161	6.66838	6.70989	7.9436	6.38727	8.95099	7.2367	7.21699	7.96344	10.1932	6.734	6.8939	8.09739	8.12031	7.15533	12.4008	9.80352	12.4854
2010320M18Rik	6.0037	5.78266	5.58369	5.69328	6.12687	6.13654	9.84939	9.16933	11.4024	5.18794	5.68017	6.18249	5.87449	7.08724	7.88898	6.14311	6.84761	3.30917	6.46656	7.66483	11.3723	6.95468	6.2151	6.02053
2200002D01Rik	28.9395	46.1682	39.7721	34.3688	35.6161	32.6879	52.2933	62.8475	59.5903	7.41324	7.48701	8.58603	5.38212	5.521	8.29351	10.3524	6.05165	6.0421	15.1359	18.4064	24.6557	5.15293	4.05942	5.18909
2200002J24Rik	0	0	1.3576	0	0.554549	0	0	0	0	0	0	0.923649	0	0.632243	0	1.3364	0	0	0	0	0	0.871091	0	0.96954
2210010C04Rik	0	0	0	0	0	0	0	0.679243	0	0	0	0	0	0	0	0.0264458	0	0	0.0327171	0.117551	0	0	0	0
2210013O21Rik	1.74938	1.92569	1.48876	2.28403	2.17186	2.23511	3.31639	2.6886	2.36716	3.43564	3.74742	4.05151	2.99319	2.27806	3.27326	4.81522	6.09002	5.11339	1.94253	1.86117	1.90444	2.5928	1.96312	4.4047
2210015D19Rik	118.617	121.557	134.855	148.867	140.486	143.943	146.016	153.03	169.093	115.015	157.701	176.109	134.94	148.366	159.556	116.267	173.231	133.67	116.283	128.705	135.074	136.471	142.439	126.687
2210016F16Rik	12.4923	11.8352	10.3325	12.2198	10.4412	10.7569	13.7624	12.6553	15.0763	12.7362	14.2169	16.9108	11.1325	10.6673	12.3374	12.0909	12.1636	11.2024	12.8104	13.8596	12.8812	12.0879	13.3101	10.9647
2210016L21Rik	54.8856	48.2051	55.9013	51.4579	49.1482	58.5619	49.4916	51.3184	50.7913	56.7622	53.1578	57.23	58.303	62.7285	54.3773	60.7929	50.549	44.2521	48.6267	63.6732	70.5562	64.9048	54.7935	53.6099
2210018M11Rik	46.2743	36.4789	46.2953	45.7101	36.8635	42.0839	29.8741	31.4846	26.3229	44.1772	42.7366	27.1114	39.8196	40.9366	29.9271	32.1601	28.7033	34.6197	29.26	27.7781	21.5146	31.9609	31.6437	32.8528
2210019I11Rik	0	0	0	0	0	0	0	0	0	0	0	0	0	0	0	0	0	0	0	0.0985114	0	0	0	0
2210039B01Rik	69.0316	70.541	49.9845	40.8093	52.178	41.5053	64.9522	73.1344	47.8333	45.8554	34.4318	48.4916	50.4803	57.7641	49.2139	87.0177	46.7332	44.5097	71.017	61.4275	82.3337	35.6356	36.3122	76.6818
2210404J11Rik	329.751	374.192	388.115	266.769	282.82	251.779	341.971	283.934	279.987	381.854	267.352	325.994	316.101	247.691	320.119	303.048	303.294	322.565	353.03	398.345	413.326	295.146	314.019	314.815
2210404O07Rik	4.23166	5.1757	3.42974	1.93858	5.9541	3.00368	2.57121	5.41965	8.86174	5.54042	14.2687	14.5839	7.16495	7.98623	10.1972	15.1927	10.3378	15.903	5.22097	4.37702	2.04744	5.50163	3.95724	11.0221
2210404O09Rik	0.732735	1.04855	1.55002	1.1178	1.04797	0.973633	0.769338	0.760137	0.977332	0.863419	0.575527	0.872739	0.658198	0.84631	0.897393	0.499833	0.64442	0.403875	1.13909	0.974449	0.765773	0.960258	0.789371	0.954272
2210407C18Rik	0	0	0	0	0	0	0	0	0	0	0	0	0	0	0	0	0	0	0	0.194125	0	0	0	0
2210408F21Rik	33.5006	43.5352	46.0616	46.3153	45.9483	55.3713	64.8465	54.3981	65.5298	51.1719	40.8176	54.0994	42.0088	46.9666	45.7911	41.0465	38.7285	43.2986	52.5515	50.5628	50.3633	62.2208	48.5586	48.8233
2210408I21Rik	20.433	30.0769	18.1977	24.0002	19.8222	21.2494	14.5519	10.9546	12.4006	24.2639	21.2066	21.8138	19.818	13.3175	18.1865	16.2074	16.3247	19.0485	29.0208	22.7499	13.9672	13.3444	17.1972	19.1845
2210409D07Rik	0	0	0	0	0	0	0	0	0	0	0	0	0	0	0	0	0	0	0	0	0	0	0	0
2210409E12Rik	0	0	0	0	0	0	0	0	0	0	0	0	0	0	0	0	0	0	0	0	0	0	0	0
2210414B05Rik	0	0	0	0	0.223308	0	0	0	0	0	0	0	0.240435	0	0	0	0	0	0	0	0	0	0	0
2210416O15Rik	1.91432	0.878021	2.32732	1.31547	2.37664	0.815284	0.697899	3.67762	1.85025	1.25319	0	2.3751	0	0.541923	0	0	0	0	1.41712	0	0.694666	1.4933	0.537054	0
2210417A02Rik	6.8242	6.82905	9.61636	6.71435	3.69699	7.53005	10.1777	6.25706	9.89372	4.87352	3.87609	5.38795	9.95132	10.0105	7.91451	6.68198	5.9676	5.82865	9.64429	11.5505	9.45517	7.62205	10.9649	6.05963
2210417K05Rik	0	0.349213	0	0	0	0	0	0	0	0	0.453049	0	0	0	0.323775	0	0	0	0.281814	0	0	0	0	0
2210420H20Rik	0	0	0	0	0	0	0	0	0	0	0	0	0	0	0	0	0	0	0	0	0	0	0	0
2300002M23Rik	0	0	0	0	0	0	0	0	0	0	0	0	0	0	0	0	0	0	0	0	0	0	0	0
2300003K06Rik	0	0	0	0	0	0	0	0	0	0	0	0	0	0	0	0	0	0	0	0	0	0	0	0
2300005B03Rik	0	0	0	0	0	0	0	0	0	0	0	0	0	0	0	0	0	0	0	0	0	0	0	0
2300009A05Rik	28.407	33.696	26.7948	31.5019	36.1916	32.5398	37.0682	35.0019	47.149	32.7039	22.0325	28.1956	29.0683	35.4389	34.4906	28.6622	26.9215	18.8971	30.8907	31.525	48.4133	31.1759	36.9342	28.0656
2310001H17Rik	39.153	43.061	42.9908	39.6467	32.8621	37.8704	47.6467	62.7692	50.1681	44.1324	38.1456	54.3926	33.6134	41.6812	42.5625	34.8948	34.1005	24.8689	18.6762	23.4676	30.9169	21.2933	16.5923	22.084
2310001K24Rik	0.0975273	0	0.88926	1.40738	0.508538	0.623033	0	0.562081	0.706975	0.191536	0.69639	0.242004	0.3911	0.579786	0.622101	0.350148	0.268039	0.733036	1.29954	0.518798	0.530858	1.71175	0.98499	0.63507
2310002D06Rik	0	0	0	0	0	0	0	0	0	0	0	1.35168	0	0	0	0	0	0	0	0	0	0	0	0
2310002F09Rik	0	0	0	0	0	0	0	0	0	0	0	0	0	0	0	0	0	0	0	0	0	0	0	0
2310002J15Rik	0	0	0	0	0	0	0	0	0	0	0	0	0	0	0	0	0	0	0	0	0	0	0	0
2310002L09Rik	0	0	0	0	0	0	0	0	0	0	0	0	0	0	0	0	0	0	0	0	0	0	0	0
2310003H01Rik	12.0329	10.16	7.81315	11.3694	13.1055	11.414	14.3568	12.3463	13.4804	12.1738	9.43822	11.0838	11.113	13.0061	14.3043	9.24568	10.0214	9.36391	9.3125	9.0922	11.9086	9.17312	8.89975	10.3286
2310005A03Rik	0.367332	0.303264	0.200961	0.492218	0.300989	0.422392	1.52665	1.05852	0.692323	0.0721409	0.196719	0.227874	0.206228	0.124785	0.187449	0.494555	0.403822	0.414141	0.163155	0.244253	0.159956	0.0429815	0.0309159	0.0956783
2310005E17Rik	0	0	0	0	0	0	0	0	0	0	0	0	0	0	0	0	0	0	0	0	0	0	0	0
2310005G13Rik	0	0	0	0	0	0	0	0	0	0	0	0	0	0	0	0	0	0.0263566	0.0467256	0	0.0229047	0	0	0
2310007B03Rik	0.119913	0.164997	0.218674	0	0	0	0	0	0	0	0	0.0743878	0	0	0	0.322888	0.164781	0.150215	0.399457	0.239204	0.326353	0.28062	0.504614	0.858922
2310007L24Rik	0	0.675401	0	0.505948	0.365636	0	0	0	0	0	0	0.608999	0	0	0.626203	0	0	0	0	0	0.534358	0	0	0.639257
2310008H04Rik	7.52464	9.25226	8.61276	7.26099	6.79769	8.18206	8.57991	8.3043	9.16837	9.27541	7.57356	7.15083	7.83265	8.42991	6.84222	10.2744	9.46015	7.42057	8.97763	8.41002	6.44869	6.5566	6.93935	7.50612
2310008H09Rik	8.58548	9.32387	9.03668	13.7197	10.6789	12.0147	11.7721	10.1286	10.4924	9.2793	11.6437	10.2373	11.766	11.5585	10.7765	10.7884	12.1463	12.011	9.29025	9.25672	8.30516	10.7066	12.056	10.4908
2310008N11Rik	0	0	0	0	0	0	0	0	0	0	0	0	0	0	0	0	0	0	0	0	0	0	0	0
2310009A05Rik	27.6513	37.2114	23.8273	31.0074	30.1041	32.9996	62.8109	50.7861	53.3049	29.2411	43.3941	52.0259	26.0765	32.2573	32.5625	44.1829	40.9207	30.8324	34.0784	34.3483	44.9879	41.2435	42.1971	45.9048
2310009B15Rik	9.90053	11.0884	9.65718	11.1543	14.5783	16.1796	19.1383	19.9046	23.7004	14.4698	16.0295	19.9965	13.2958	18.9673	17.0366	11.1596	12.0231	14.133	8.94831	17.4533	26.5692	21.2834	22.285	17.0919
2310010J17Rik	18.2316	19.4419	15.3769	18.5575	21.3897	19.2174	21.1862	22.9851	23.4586	17.9027	15.866	21.2062	13.7085	11.8062	17.4442	14.3185	17.8506	19.6985	22.7751	11.5168	18.359	18.1329	15.728	21.6663
2310010M20Rik	28.259	21.3234	19.9485	18.7924	19.0131	20.9644	22.931	34.1493	15.8593	19.693	22.7819	18.096	13.1601	21.6769	22.096	15.5458	22.5481	20.5549	28.3424	26.6705	35.7257	20.2662	17.6461	22.5567
2310011J03Rik	7.57135	7.51618	8.25911	10.3343	8.60151	9.49692	11.9107	11.7559	12.23	8.41927	8.82535	9.99428	10.3426	9.92407	10.85	9.68164	7.93392	8.48854	11.0946	11.5862	12.8717	11.5696	10.3878	12.3369
2310014F07Rik	2.20741	1.96534	2.48631	1.60609	1.93447	1.65901	2.62727	2.43215	2.25903	0.637524	0.927171	1.53046	1.82248	2.15036	1.24239	3.08848	2.6765	2.27724	1.8023	1.72681	1.76695	1.51935	1.0382	1.86016
2310014L17Rik	1.7867	3.68769	3.25825	6.44578	3.99275	2.28279	0.977059	2.57433	1.29518	10.5268	1.59473	4.43351	5.01547	5.31084	4.55876	2.40551	0	2.2382	8.92786	9.50438	4.86266	11.4984	5.26313	5.81724
2310015A10Rik	1.38489	1.63718	1.10268	0.67353	0.711953	0.510887	0.607995	0.449665	0.480743	1.0726	0.678981	0.59291	0.602294	0.795136	0.696753	0.814093	0.911333	0.769688	1.99263	2.3735	1.88985	1.54058	1.31332	0.978008
2310015B20Rik	0	0	0	0	0	0	0	0	0	0	0	0	0.3894	0.412333	0	0	0	0	0	0	0	0	0	0
2310015D24Rik	0	0	0	0	0	0	0	0	0	0	0	0	0	0	0	0	0	0	0	0	0	0	0	0
2310016D03Rik	0	0	0	0	0	0	0	0	0	0	0	0	0	0	0	0	0	0	0	0	0	0	0	0
2310020H05Rik	0	0	0	0	0	0	0	0	0	0	0	0	0	0	0	0	0	0	0	0	0.178774	0	0	0
2310022A10Rik	72.3188	61.4615	53.0112	81.1204	80.2775	85.1518	62.8109	77.6386	86.3452	50.1276	108.847	81.8089	80.1792	69.8478	79.5973	81.4566	78.9184	77.2713	70.856	84.8606	75.6414	87.9387	93.0894	73.8697
2310022B05Rik	5.98804	6.04037	4.24251	8.50763	8.921	8.89132	5.0446	5.13001	6.33511	4.96622	5.38078	5.24572	7.07409	6.58014	7.66503	4.63018	4.3923	5.65126	6.1999	6.67201	6.73901	5.1366	5.03975	4.68962
2310030A07Rik	0	0	0	0	0	0	0	0	0	0	0	0	0	0	0	0	0	0	0	0	0	0	0	0
2310030G06Rik	12.6234	12.0832	11.3946	15.4486	12.7053	15.1575	15.0068	15.4509	14.3229	8.87183	12.2092	14.8762	10.463	11.2585	10.2874	13.225	12.7055	13.3806	9.28227	11.3976	12.4554	10.1765	9.41621	7.97259
2310033P09Rik	6.5856	4.33382	9.13772	10.6249	9.17138	13.17	10.0211	10.7264	11.0007	7.02911	14.8228	8.70361	9.64513	14.7118	11.5065	10.537	10.0334	12.016	12.7177	11.9947	13.871	14.9091	17.592	13.7973
2310034C09Rik	0	0	0	0	0	0	0	0	0	0	0	0	0	0	0	0	0	0	0	0	0	0	0	0
2310034G01Rik	0	0	0.103502	0	0.0845563	0.290063	0	0	0.164571	0	0.101317	0.140836	0.0455207	0.0482015	0.0724072	0.0509427	0.0779936	0.0710992	0.0630231	0	0	0.132822	0	0.0739167
2310034O05Rik	0.133336	0.183467	0	0	0.794577	1.1925	0.14583	0	0.19331	0	0	0	0.10694	0.113238	0.170103	0.239355	0.183227	0.33406	1.0364	0.354641	0.290308	0	0	0
2310035C23Rik	33.9057	31.6861	33.1312	20.9929	20.2137	19.8857	20.0601	21.5083	15.4348	27.2715	24.7886	22.6126	22.5993	19.557	20.8894	26.8491	25.9199	23.5562	39.2553	38.6269	31.3049	31.0749	29.851	29.7644
2310036O22Rik	66.9456	66.8259	71.909	80.9454	85.879	79.5562	76.2642	91.4819	102.387	73.0663	77.7482	94.6682	65.6638	78.3288	80.7161	81.2836	73.6266	71.8625	69.0183	69.92	107.318	81.5915	83.4376	67.1667
2310039H08Rik	24.5903	33.6764	33.8698	23.3188	28.7475	30.1613	45.1194	44.1838	53.3506	23.6353	25.4083	31.0116	21.4392	26.0923	24.4325	21.5001	21.6265	18.9899	38.9983	37.3958	50.2643	33.3768	28.1466	18.5368
2310039L15Rik	4.96306	3.74496	3.79545	3.13543	3.69699	3.06827	2.6265	3.22945	1.16055	5.03073	3.71533	3.77405	3.2101	2.03949	3.67642	3.01767	2.20004	4.21167	6.3999	5.3228	3.66007	3.37197	3.23387	3.33605
2310040G24Rik	4.84013	6.85019	7.31341	4.41882	4.12048	4.77055	6.3524	8.36857	6.01476	7.87609	5.67784	7.89248	7.0984	10.57	10.0561	8.56452	6.46116	5.19707	3.99251	2.02299	3.61312	3.39806	2.32779	2.3413
2310042D19Rik	1.86115	2.56089	1.69701	2.87758	4.15911	2.37791	3.05331	0	0	7.31028	6.64472	1.15456	2.23905	2.37091	2.37435	6.68198	2.55754	3.49719	3.09995	0	2.02611	5.44432	2.34961	1.21193
2310042E22Rik	0	0	0	0	0.0258933	0.0444123	0	0.100169	0	0.0682672	0	0	0.0278792	0	0	0	0.0477673	0.0435448	0	0	0	0	0	0
2310043L19Rik	0	0	0	0	0	0	0	0	0	0	0	0	0	0	0	0	0	0	0	0	0	0	0	0
2310043O21Rik	0	0	0	0	0	0	0	0	0	0	0	0	0	0	0	0	0	0	0	0	0	0	0	0
2310044G17Rik	160.76	138.066	152.288	265.571	243.358	261.088	285.802	308.422	251.84	190.279	221.876	201.329	304.251	252.348	275.838	234.935	306.015	325.999	143.766	154.389	176.418	212.092	226.834	202.901
2310045N01Rik	152.172	158.341	198.808	192.749	182.719	191.523	171.399	229.072	246.962	202.21	194.612	229.19	227.093	221.821	210.553	235.795	210.152	204.853	117.693	158.071	146.704	240.067	200.075	210.012
2310047M10Rik	3.02578	3.3785	3.6635	3.55344	4.00901	3.73917	4.20445	4.57405	5.2857	4.04277	3.8518	3.13866	3.50092	3.62285	4.33474	3.94018	4.19204	4.31858	3.05692	3.79305	5.04896	4.35304	4.13302	3.81141
2310050B05Rik	0	0	0	0	0	0	0	0	0	0	0	0	0	0	0	1.29329	0	0	1.59997	0	0	0	0	0
2310050C09Rik	0	0	0	0	0	0	0	0	0	0	0	0	0	0	0	0	0	0	0	0	0	0	0	0
2310057J18Rik	0	0	0	0.117753	0	0	0	0	0	0	0	0.141736	0	0.0970194	0	0.102537	0	0	0	0	0	0	0	0
2310057M21Rik	1.60408	1.47145	1.65013	3.26444	1.50126	2.10202	1.52947	2.37047	2.38523	1.3732	3.74454	1.83709	2.30915	1.78146	1.99393	2.03044	2.14777	2.06096	2.14656	1.36746	1.92536	1.4438	1.93854	0.910618
2310057N15Rik	0	0	0	0	0	0	0	0	0	0	0	0	0	0	0	0	0	0	0	0	0	0	0	0
2310061I04Rik	51.6227	50.19	50.1703	72.4871	76.9076	77.6071	78.6042	81.5057	106.438	60.7082	59.0438	69.2257	74.9965	78.3632	73.5474	71.5828	75.8236	69.3146	59.0385	58.9913	89.3451	66.3717	58.9273	61.1918
2310061J03Rik	2.54959	1.91355	2.05301	2.25258	2.39249	2.62293	3.07821	2.48082	3.36036	2.73119	2.06878	2.38273	2.36353	2.27776	2.66125	2.02094	1.91105	2.19838	4.04441	5.01992	4.93836	3.91313	3.51135	3.14795
2310061N02Rik	0	0	0	0	0	0	0	0	0	0	0	0	0	0	0	0	0	0	0	0	0	0	0	0
2310065F04Rik	0	0	0	0	0	0	0	0	0	0	0	0	0	0	0	0	0	0	0	0	0	0	0	0
2310067B10Rik	292.572	297.064	235.544	232.508	296.406	288.678	242.636	202.729	289.256	333.349	297.684	257.236	313.765	352.792	312.94	317.728	244.501	280.708	293.875	292.062	239.081	320.997	281.64	347.095
2310068J16Rik	0.358935	0.274381	0.509102	0.493299	0.564451	0.305731	0.392568	0.804479	0.173461	0.313298	0.569548	0.247406	0.35185	0.270961	0.50879	0.465352	0.109609	0.14988	0.487135	0.424303	0.217083	0.559987	0.302093	0.207759
2310069B03Rik	0	0	0	0	0	0	0	0	0	0	0	0	0	0	0	0	0	0	0	0	0	0	0	0
2310069G16Rik	0	0	0	0.72506	0	0	0.384669	0	0.509912	1.38147	0.627848	0.436369	0.564169	0.298698	0.897393	1.89411	0.483315	0.440591	0	0	0	0	1.18406	0.458051
2310079G19Rik	0	0	0	0	0	0	0	0	0	0	0	0	0	0	0	0	0	0	0	0	0	0	0	0
2310081J21Rik	0	0	0	0	0	0	0	0	0	0	0	0	0	0	0	0	0	0	0	0	0	0	0	0
2410002F23Rik	50.4168	57.2017	72.5848	72.025	70.8285	71.1961	80.7767	95.5816	47.4471	63.404	103.421	59.2598	94.7051	109.672	89.7082	59.9394	75.3588	74.7914	107.547	142.33	233.023	86.9366	120.97	97.914
2410003L11Rik	0.572661	0	0.522155	1.18055	0.426576	1.0975	0	0.825106	0	0	1.02227	0.355249	0.918584	0.486341	0.73057	1.285	0.393468	0.358686	0	1.14235	0.623418	1.00511	1.20493	2.6103
2410004B18Rik	11.1669	11.4202	10.182	16.7988	14.0511	18.3163	18.815	21.7427	20.1278	10.3727	17.5097	16.8503	14.6446	12.8157	12.321	14.7636	19.7	17.2024	11.8971	12.6431	14.4566	10.9475	14.0977	13.9535
2410004I01Rik	0	0	0	0	0	0	0	0	0	0	0	0	0	0	0	0.0669314	0	0	0	0	0	0	0	0
2410004N09Rik	10.0117	11.9214	15.7997	12.5026	12.9076	13.7755	17.4776	19.4185	10.8862	13.9904	14.7788	12.1826	15.2873	16.3511	14.2461	15.8985	14.287	14.4711	18.3859	19.4594	31.6492	15.5445	15.8801	14.7938
2410004P03Rik	0.0429495	0	0.156647	0	0	0	0.046974	0.123766	0	0	0	0	0.0688938	0	0	0.11565	0	0.053803	0	0	0.187025	0	0	0
2410006H16Rik	36.713	59.3566	42.9598	47.9334	64.7227	59.4152	68.2603	57.3053	88.2672	53.4752	48.6066	84.6467	63.5521	75.3496	64.7906	56.0188	51.7114	47.5235	74.0591	97.2409	122.233	87.7058	96.5594	98.415
2410007B07Rik	0	0	0	0	0	0	0	0	0	0	0	0.111507	0	0	0	0	0	0	0	0	0	0	0.0756414	0
2410012E07Rik	0	0	0	0	0	0	0	0	0	0	0	0	0	0	0	0	0	0	0	0	0	0	0	0
2410012M07Rik	0	0	0	0	0	0	0	0	0	0	0	0	0	0	0	0	0	0	0	0	0	0	0	0
2410015M20Rik	139.399	147.571	159.981	177.892	165.937	159.033	208.975	212.101	273.852	130.57	164.188	206.574	150.114	167.926	172.858	167.891	216.49	202.963	143.952	149.804	184.131	160.021	140.324	152.534
2410016O06Rik	1.88575	1.67741	1.56313	2.788	2.44049	3.67486	3.18742	2.57982	2.62349	2.69342	2.14218	2.62324	2.56655	2.76623	2.33284	2.59871	3.08868	2.14753	1.71323	2.53315	2.32246	2.11736	1.85965	2.33186
2410017I17Rik	0	0	0	0	0	0	0	0	0	0	0	0	0.1947	0	0	0	0	0	0	0	0.264275	0	0.204314	0
2410018L13Rik	0.265878	0.658516	0.193943	0.109622	0.316885	0.135881	0.34895	0.306468	0.231282	0.313298	0.379699	0.0659749	0.255891	0.451602	0.407032	0.190914	0.219218	0.19984	0.236187	0.212151	0.46311	0.684429	0.447545	0.415517
2410018M08Rik	681.093	700.851	705.323	809.827	794.681	832.158	1110.36	1011.77	1132.03	733.068	819.619	1040.5	688.446	818.682	878.179	779.15	959.256	706.596	924.314	1008.92	1268.44	1050.58	1050.88	792.317
2410021H03Rik	0	0	0.149736	0	0	0	0	0	0	0	0	0	0	0	0	0.0736983	0	0	0.091175	0	0	0	0.0691062	0
2410057H14Rik	0	0	0	0	0	0	0	0	0	0	0	0	0	0	0	0	0	0	0	0	0	0	0	0
2410066E13Rik	2.80928	7.34445	5.63534	4.63309	4.81306	3.5893	2.45801	1.61908	2.44373	3.86203	4.5134	3.48547	6.9847	6.20314	6.80946	4.53871	1.15813	4.22303	9.04639	8.9664	5.5049	12.4911	13.477	9.14661
2410076I21Rik	2.68005	7.37537	2.6066	9.57659	0.931642	3.88075	5.86235	5.66353	2.33132	0.701787	2.87052	3.99016	6.01856	7.28344	7.29401	4.00919	3.92838	3.58113	12.1022	8.31634	3.30661	10.8712	13.233	12.0999
2410088K16Rik	1.97063	2.71153	0	0	0	0	0	0	0.952336	0	0	0	0	0	0	0.589587	0	0	0	0	0	0.76861	0	0
2410089E03Rik	16.0943	13.8007	17.6524	18.9935	20.1549	21.4571	10.4594	10.0822	10.8213	26.3399	28.7302	18.0871	23.2908	25.3558	20.2347	16.9579	13.9429	16.5089	18.7778	20.1627	15.4894	22.6529	20.0238	26.1244
2410114N07Rik	0	0	0	0	0	0	0	0	0	0	0	0	0	0	0	0	0	0	0	0	0	0	0	0
2410124H12Rik	0	0	0	0	0	0	0	0	0	0	0	0	0	0	0	0	0	0	0	0	0	0	0	0
2410127L17Rik	37.9991	36.2652	31.2699	46.5868	37.6883	38.1367	38.0868	31.7216	36.3693	43.238	49.3158	57.3888	41.5126	40.7213	37.9446	33.7266	40.5813	38.9829	42.4296	39.8362	35.721	43.2243	51.5801	42.4576
2410131K14Rik	26.2978	32.7262	29.2678	41.2578	39.0345	43.2347	46.3151	44.02	56.9093	20.8865	36.5891	23.0312	31.1722	26.6035	33.3026	39.7448	38.5292	46.7503	50.0286	54.5165	60.8359	36.4275	28.9684	29.2121
2410137F16Rik	5.77597	5.2984	5.61767	7.54124	6.88405	1.47594	12.6344	15.5348	7.81573	4.53741	3.43693	7.16624	7.41202	0.654045	6.87744	5.52992	7.9372	8.68269	14.9653	16.3869	15.5102	7.20903	6.1576	9.52824
2410137M14Rik	0	0	0	0	0	0	0	0	0	0	0	0	0	0	0	0	0	0	0	0	0	0	0	0
2410141K09Rik	0	0	0	0	0	0	0	0	0	0	0	0	0	0	0	0	0	0	0	0	0	0	0	0
2500004C02Rik	0.497178	0.612094	0.858941	1.10585	0.838158	0.534925	1.14477	0.301621	0.986368	0.873636	0.747385	0.909039	0.818492	0.82225	0.600891	0.845523	0.827043	0.885054	0.63924	0.869982	0.883084	1.04102	0.991049	0.749732
2510002D24Rik	390.554	392.408	386.395	447.427	376.24	417.049	346.981	353.146	318.813	398.129	429.351	528.611	393.154	471.751	476.332	346.435	322.644	357.252	297.595	423.432	487.513	430.185	380.758	425.106
2510003D18Rik	0	0	0	0	0	0	0	0	0.163533	0	0	0	0	0	0	0	0	0	0.12525	0	0	0	0.854404	0.2938
2510003E04Rik	9.86289	9.39538	10.8378	10.7853	10.3845	10.1377	10.4759	12.2067	11.641	9.8712	10.3268	12.3153	10.1922	10.2018	9.92086	11.4913	11.7289	10.6525	8.45959	6.26395	6.98599	7.3978	7.18352	8.11038
2510009E07Rik	1.8955	1.8518	1.98758	1.88542	2.09677	1.70737	1.12985	1.11975	1.41527	3.51787	2.85922	3.22189	2.87328	3.16323	2.97436	2.35635	2.50056	3.07498	1.37863	1.2856	0.753181	2.80568	2.79181	3.72758
2510039O18Rik	19.0663	19.0414	20.329	28.0923	28.2047	31.2853	29.0932	25.699	34.2185	19.7038	26.9677	23.8464	25.8049	30.2302	25.2556	27.947	26.7815	24.7994	21.2568	25.0492	26.1964	23.524	24.1674	24.3804
2510049J12Rik	6.4505	7.5079	6.36503	6.05687	6.54927	6.01181	6.95828	7.44799	7.68651	3.99137	2.64212	3.426	2.76393	2.30759	2.59276	2.89487	4.24992	2.87801	6.37774	5.40556	5.89195	2.4039	2.62152	2.04265
2600006L11Rik	0	0	0	0	0	0	0.651373	0	0	0	0	0	0	0	0	0	0	0	0	0	0	0	0	0
2610001J05Rik	7.53396	7.30454	5.91609	6.3286	6.27113	5.92622	7.27223	6.10361	6.1416	5.52878	5.98264	8.31616	6.38653	4.91829	5.43849	5.84774	5.82125	6.2135	7.59171	7.63032	8.37685	7.05866	6.6342	6.2153
2610002J02Rik	79.564	64.0223	89.0928	77.6947	90.8073	90.9551	81.9305	99.219	98.4874	122.447	120.436	95.2513	98.5181	94.4414	114.563	111.506	99.1047	102.584	83.6986	87.866	97.7597	143.186	126.879	133.918
2610002M06Rik	4.79863	4.60268	4.93432	4.52199	3.82237	3.70322	3.40946	2.59906	3.35157	5.09039	4.90832	4.44351	4.02423	4.20173	4.37912	3.49753	3.64604	3.93803	3.66573	3.59838	2.46898	3.43245	3.86182	3.84319
2610005L07Rik	13.7583	13.5121	14.9233	10.0518	15.811	10.0852	9.13662	7.71317	6.89608	9.87724	13.0257	9.37045	10.1321	13.9576	9.76566	11.3084	14.0801	12.9209	13.1002	12.9914	12.6763	17.0362	14.7075	11.6567
2610008E11Rik	3.43783	3.61046	2.99064	2.25386	2.38892	2.0177	2.0992	2.3804	1.62029	2.71973	2.25527	2.57727	2.4747	1.98081	2.40212	2.68224	2.53737	2.19133	3.92531	3.89339	3.57062	2.54434	2.54578	2.18325
2610015P09Rik	32.1869	34.798	35.3376	26.7446	24.71	31.0527	28.3778	23.6611	19.0467	30.3161	29.315	24.857	35.2979	25.1038	26.3972	38.3231	37.4605	25.5089	33.5524	40.184	38.6152	23.0583	24.8782	32.5081
2610016A17Rik	0	0	0	0	0.213974	0	0.157083	0	0	0	0	0	0	0	0	0	0	0	0	0.382009	0	0.168056	0	0
2610017I09Rik	0	0	0	0	0	0	0	0	0	0	0	0	0	0	0	0	0	0	0	0	0	0	0	0
2610018G03Rik	0.812137	2.23496	3.70256	0	0.907443	0.518817	2.22059	4.6806	3.5323	2.39245	0.724879	1.51143	0.651359	1.03458	0.518041	1.82236	2.79004	1.01737	2.70541	2.70011	0.44206	2.3757	1.36705	3.17304
2610019E17Rik	3.62169	3.98669	2.64182	5.97292	4.67619	4.01031	4.22512	2.78306	1.40019	4.26762	10.3442	5.99123	5.61577	5.5364	5.54443	6.50139	5.30863	6.65412	3.48535	4.81641	6.30832	5.36781	6.70592	4.71668
2610019F03Rik	3.61204	3.23633	3.63815	4.30758	4.77115	4.29298	6.70666	6.53568	5.54119	4.78416	4.27362	4.4554	5.3055	6.36702	5.22425	5.89975	5.33873	6.81352	6.45932	7.5405	7.7958	8.10889	8.28937	8.31425
2610020C07Rik	38.9	32.0815	31.7769	45.4088	33.2729	35.4335	29.7949	26.5213	25.7968	29.4018	37.8968	30.2977	35.6279	27.9299	29.5881	22.5792	33.5572	29.2073	29.4325	28.8852	20.0384	27.9994	29.3314	24.132
2610020H08Rik	4.44274	5.45223	6.78802	2.84664	6.97658	5.6763	7.09156	5.88221	4.35207	5.42375	4.50126	8.19366	6.64492	5.91453	7.19965	9.05301	6.1051	7.82168	6.66656	7.50514	6.53583	4.77695	5.25504	7.19336
2610027K06Rik	1.30375	0.818966	1.18877	1.11013	1.52008	1.55711	1.39491	1.30677	1.27381	1.00192	0.657726	0.562629	1.63666	1.32386	1.62709	1.1702	1.01263	0.994126	1.54211	1.24383	1.45016	1.42603	1.12113	1.43955
2610028E06Rik	0	0	0	0	0	0	0	0	0	0	0	0	0	0	0	0	0	0	0	0	0.0168725	0	0	0
2610028H24Rik	1.48892	3.07307	1.3576	1.34287	1.94092	1.66454	1.62843	1.07264	1.8888	1.46206	3.32236	1.38547	2.38832	2.52897	2.84922	2.50574	2.8133	1.16573	1.85997	1.48506	1.01305	1.74218	1.87969	1.93908
2610034B18Rik	4.25405	4.20461	4.20666	3.98345	3.32506	3.48314	4.55437	4.40278	3.86555	1.82389	2.13915	1.48676	1.94621	1.60287	1.49054	2.2587	1.77021	2.43936	5.48884	3.70518	2.31555	2.27851	1.36155	2.06783
2610034M16Rik	0	0	0	0	0	0	0	0	0	0	0	0	0	0	0	0	0	0	0	0	0	0	0	0
2610035D17Rik	0.46306	0.686173	0.519657	0.146862	0.318401	0.318572	0.350619	0.615869	0.774628	1.04932	0.699445	0.662906	0.457094	0.816774	0.999727	0.703367	0.53843	0.580077	1.38435	1.65796	1.31842	1.25037	0.749477	1.06696
2610035F20Rik	0	0	0	0	0	0	0	0	0	0	0	0	0	0	0	0	0	0	0	0	0	0	0	0
2610037D02Rik	0.055373	0.0253973	0	0.0380506	0.0137491	0.0707478	0	0.0531887	0	0.0362493	0.032949	0	0	0.0313509	0.0235473	0.0331338	0.0760921	0	0.0204955	0.0245464	0	0.0431946	0.0155346	0.0480764
2610044O15Rik8	3.26932	4.06491	4.02253	3.57287	2.25927	2.91892	3.9203	3.29169	1.31345	4.02259	3.30478	4.4472	3.15915	3.04413	2.51254	3.28796	3.41005	2.71387	2.71177	2.93345	2.83012	2.48883	3.18254	1.79545
2610100L16Rik	0	0	0	0	0	0	0	0	0	0	0	0	0	0	0	0	0	0	0	0	0	0	0	0
2610203C20Rik	10.6351	8.78021	10.3437	5.84651	3.69699	3.62348	6.20355	12.2587	3.08376	18.1016	2.53132	3.51866	5.68647	3.61282	6.33161	5.09104	9.74301	4.44088	11.022	5.65737	6.94666	4.14805	7.75745	4.61686
2610203C22Rik	9.92612	9.23548	7.32675	9.35442	8.02775	8.21323	11.8901	9.94319	11.3071	8.81875	8.43774	12.0807	10.0082	9.59404	10.3718	11.7094	15.7837	12.7305	10.2348	7.35458	7.10103	8.68326	7.08116	8.55658
2610204G22Rik	2.85112	7.84614	2.59967	0.979602	3.1857	7.28551	3.63799	5.4773	3.44462	4.66613	1.69653	3.53738	1.52446	5.64983	6.06218	3.41208	1.30598	1.19053	6.33181	6.95134	9.82878	8.34024	4.79921	1.85657
2610206C17Rik	5.64762	3.88549	4.68139	5.2921	5.16304	2.29591	5.05375	0	4.46613	7.0582	5.95734	3.185	5.35313	4.57831	7.53243	3.68661	6.34976	3.85897	5.416	6.82786	3.35356	3.60452	7.77802	3.67757
2610301B20Rik	16.9541	18.1693	17.2426	15.9632	13.2363	14.5799	21.9303	27.7163	17.0169	16.9684	21.5347	24.6756	24.7112	19.9364	23.7089	20.9239	29.1224	20.4216	18.826	21.4629	21.4738	20.9825	19.4829	25.477
2610301G19Rik	23.5969	21.9618	22.6151	16.5701	19.2453	17.3117	21.7264	17.5372	20.9759	24.6933	24.8024	21.7259	23.392	21.5028	27.6865	28.6003	27.6924	21.6484	27.9872	31.5337	26.0634	30.6337	25.2719	28.4133
2610305D13Rik	0.148046	0.232809	0.308546	0.479597	0.141788	0.297239	0.300705	0.243781	0.39861	0.373821	0.151016	0.18368	0.390137	0.269422	0.21585	0.151863	0.523133	0.370914	0.42272	0.112505	0.23024	0.272216	0.124601	0.275438
2610306M01Rik	0.73509	0.713976	0.709687	1.11426	0.90188	0.718207	1.56065	0.498419	1.94339	1.10397	1.38941	1.39486	1.52593	0.771178	1.43427	0.931467	1.12898	0.704178	1.15235	0.920076	1.17683	1.11311	0.873428	0.957339
2610307P16Rik	0.13048	0	0.158629	0.0896617	0.0323982	0.0555695	0.0475686	0	0	0.170834	0	0	0	0.0369373	0	0.117114	0	0	0.0482952	0.173522	0.0473482	0.101783	0	0
2610316D01Rik	0	0	0	0	0	0	0	0	0	0	0	0	0	0	0	0	0	0	0	0	0	0	0	0
2610318N02Rik	0.19591	0	0	0	0	0	0	0	0	0	0	0	0	0	0	0	0.269215	0.245417	0.21754	0	0.426549	0.458469	0	0.255142
2610507B11Rik	1431.83	1306.53	1410.74	1819.05	1522.59	1656.08	1511.14	1274.53	1559.38	1275.49	1486.62	1047.18	1293.43	1190.87	1255.76	1174.96	1278.46	1552.67	1317.57	1149.05	755.95	1213.65	1077.3	1124.55
2610507I01Rik	0.623102	0.367446	0.486984	0.183505	0.37132	0.341191	0.447835	0.25651	0.206485	0.594379	0.190682	0.242969	0.628254	0.498941	0.522376	0.751024	0.709465	0.958975	0.810509	0.33146	0.658949	0.708261	0.449507	0.46371
2610524H06Rik	0.170054	0.23399	0.103371	0.175284	0.422245	0.362118	0.309981	0.653384	0.328725	0.111324	0.303566	0.351643	0.227314	0.240702	0.216946	0.25439	0.233684	0.568072	0.692375	0.150768	0.123418	0.265307	0.190831	0.812052
2610528A11Rik	0.162133	0	0.147833	0	0	0	0	0.233605	0	0	0	0	0	0.0688468	0.10342	0	0.222798	0	0	0	0.0882515	0	0.136457	0
2610528J11Rik	127.519	184.384	139.264	77.2305	79.9623	91.1277	85.8866	170.238	125.34	35.3723	21.8633	57.2066	35.2469	39.7701	42.2788	51.7315	44.5507	31.5875	119.998	103.475	87.0573	44.6786	14.5524	53.4811
2700029M09Rik	70.9425	77.3691	77.623	59.5828	52.8452	49.0129	54.0256	63.6011	60.1877	61.9223	66.6036	78.2385	63.6416	46.4141	57.6549	72.6371	58.4925	57.2717	37.3453	33.5449	39.4734	44.8868	44.6703	41.0629
2700038G22Rik	11.1669	2.56089	6.78802	17.2655	2.77274	16.6454	4.07108	10.7264	2.69829	14.6206	13.2894	4.61824	7.46349	4.74183	0	6.68198	7.67262	6.99439	4.13327	4.9502	16.2089	4.35546	6.26563	12.1193
2700046A07Rik	0	0	0	0	0	0	0	0	0	0	0	0	0.0215942	0.0228659	0	0	0	0	0	0	0	0	0.045321	0
2700046G09Rik	2.23338	2.68894	4.07281	1.15103	2.07956	2.49681	5.19063	2.41344	2.8332	7.67579	4.48519	10.0447	6.26933	1.89673	3.91768	2.25517	5.37084	3.49719	6.50989	3.71265	6.38224	9.14646	4.93418	3.63578
2700049A03Rik	3.41575	4.5967	2.73803	3.17259	2.96381	3.02135	1.60106	2.27147	1.36048	3.09612	2.94825	2.65452	3.28143	2.61398	3.16048	2.62787	1.96007	1.83382	3.20936	1.69721	1.67537	1.9325	2.52731	3.17749
2700050L05Rik	111.669	94.9183	102.806	113.061	90.8297	104.935	90.8113	95.4994	100.794	90.5531	99.6709	96.7596	80.4613	75.4103	76.2857	97.4815	99.7441	90.4758	60.799	63.2348	54.901	70.179	51.6914	71.0736
2700054A10Rik	0.128691	0.0804891	0.128009	0.024118	0.0871475	0.0747379	0.089568	0.0674262	0.0339229	0.160834	0.208844	0.0580607	0.121981	0.129164	0.0746261	0.220516	0.0643069	0.146556	0.0779453	0.124468	0.140098	0.0410677	0.0886181	0.0609454
2700060E02Rik	72.4309	75.2259	69.6524	77.2501	71.4073	68.2104	90.0415	87.5581	110.206	84.1514	78.2088	104.466	67.6595	70.3721	67.6989	72.1174	86.742	69.7596	79.2399	77.0453	94.3997	79.6188	84.8674	78.3063
2700062C07Rik	57.3711	55.8228	54.5533	48.1533	56.7776	51.3105	64.9879	57.8634	63.5706	49.8977	49.0125	63.0454	62.4468	50.8115	51.2337	59.2183	63.6335	60.5752	68.7108	68.122	91.8998	57.54	57.9427	45.3638
2700069I18Rik	0.557349	0.219114	0.290397	0	0.17793	0.203458	0.174164	0	0	0.312739	0.284266	0	0.255435	0.135239	0.609459	0.214395	0.218827	0.299225	0.0884121	0.105887	0.0866784	0.372659	0.33506	0.103694
2700070H01Rik	0	0	0	0	0	0	1.48039	0	0	0	0	5.03808	1.0856	2.29907	1.7268	0	0	0	0	3.60015	1.47353	0	2.27841	3.5256
2700081L22Rik	0.143165	0	0	0.147568	0	0	0	0	0	0.281164	0	0.177625	0.114823	0	0	0.256999	0.393468	0	0	0	0	0	0	0.18645
2700081O15Rik	11.9317	11.3662	7.81087	14.3485	11.7367	15.0492	12.0459	8.3754	11.5324	12.9182	10.1036	9.10996	12.1461	16.369	13.6607	7.55156	10.09	11.8809	8.15329	7.32358	9.65871	12.5294	12.3596	10.1603
2700086A05Rik	0	0	0	0	0	0	0	0	0	0	0	0	0	0	0	0	0	0	0.297001	0	0	0	0	0
2700089E24Rik	172.08	164.569	168.699	189.952	181.183	187.894	241.195	208.549	184.899	153.636	178.863	208.048	159.058	161.688	152.893	182.933	180.118	185.294	165.195	184.537	188.793	175.503	180.471	162.756
2700089I24Rik	0	0	0	0	0	0	0	0	0	0	0	0	0	0	0	0	0	0	0	0	0	0	0	0
2700094K13Rik	26.6482	33.5244	28.232	23.2822	33.0839	28.8592	33.5864	36.5672	37.5307	10.9654	17.2159	26.7648	17.7088	21.3382	27.5209	15.2623	20.5766	15.8963	21.6996	27.0011	33.4308	19.0056	13.8841	17.5178
2700097O09Rik	12.0381	12.641	10.6875	14.3675	9.20315	9.51164	11.7801	10.0417	10.1042	7.77689	16.6825	14.5426	12.5768	11.1651	10.5078	11.3736	16.9777	10.318	13.8948	11.3749	16.2089	12.603	13.4644	11.7583
2700099C18Rik	0.33839	1.39685	0	2.44158	1.00827	0.864695	2.22059	1.95025	0	1.32914	2.41626	1.67936	2.4426	1.7243	1.7268	1.51863	0.465007	1.27171	2.25451	2.25009	1.47353	1.5838	0.854404	0.4407
2810001G20Rik	2.89653	2.93672	5.83816	3.29989	2.04407	3.506	6.16914	8.34681	2.2102	4.79035	3.80994	5.48515	5.62437	3.10727	5.05664	5.61013	3.77085	7.066	5.41698	4.25751	5.9746	3.92437	4.61903	5.75768
2810002D19Rik	4.31154	3.79685	3.45953	5.33297	4.23941	3.96624	5.65864	4.47278	6.00082	8.8062	4.61795	5.77726	5.53278	7.90914	6.16048	4.95344	5.21383	4.96898	4.21306	5.73382	3.37945	4.84313	5.66084	2.02144
2810004N23Rik	30.6312	31.6863	34.2623	43.5546	31.8026	36.521	43.416	41.2904	46.5289	31.0118	40.9776	38.5483	37.8183	30.2359	33.1088	35.3019	36.5674	36.3571	37.585	38.8886	30.0832	37.2103	39.6242	32.5613
2810006K23Rik	59.0249	61.4615	58.7649	49.0011	54.1873	56.2546	72.2326	62.5195	71.6973	59.5265	68.9153	76.0031	59.6226	53.6504	51.693	61.2833	60.9425	57.5538	48.8906	37.3387	40.6379	39.5724	42.4273	44.8759
2810007J24Rik	1117.32	1076.63	1058.07	923.142	743.399	761.653	901.042	751.737	860.098	920.514	1096.47	1610.62	807.401	813.702	890.829	520.345	985.075	736.75	547.649	870.851	639.442	695.827	844.218	672.346
2810008D09Rik	4.79723	5.57407	6.60981	10.3291	6.9087	12.3946	14.2245	15.0528	5.56401	7.95581	7.9927	7.53909	7.26755	10.0495	11.1521	13.97	14.0634	7.47848	4.26151	7.23036	10.2127	5.61324	4.93474	6.66414
2810011L19Rik	0	0	0	0	0.0916609	0	0	0	0	0	0	0	0	0	0	0	0	0	0	0	0	0	0	0
2810013P06Rik	2.62232	3.51728	3.33541	3.38439	3.6441	2.9281	4.4346	2.98455	3.35455	2.6832	2.9503	2.92542	3.44639	4.22951	3.40164	3.59977	4.23944	2.8433	2.93631	3.51667	3.71836	2.83631	3.4311	2.382
2810021J22Rik	71.8564	89.0746	84.9978	46.7085	48.7038	44.6634	36.1087	54.0983	32.8487	47.04	52.0022	56.2221	51.4007	52.7786	48.7258	56.9421	57.8227	43.7909	79.79	56.8197	59.9023	66.6574	67.015	56.4863
2810025M15Rik	4.27606	4.45258	4.5312	6.84961	6.75789	7.08759	6.00392	5.99456	9.71802	7.60344	6.7049	6.3807	6.30293	7.7047	6.48724	6.27571	5.95546	6.80437	3.9782	6.37827	9.12142	6.49093	7.63548	7.07401
2810029C07Rik	0.0313897	0.172766	0.286213	0.0647102	0.21044	0.120316	0.34331	0	0.0910174	0.123293	0.224137	0.0389451	0.201404	0.133291	0.120136	0.197219	0.0862698	0.353897	0.104566	0.3757	0.375891	0.0734582	0.105675	0.204401
2810032G03Rik	0	2.3639	0	1.77082	0	0	0	0	2.49073	0	0	2.1315	1.37788	0	0	1.542	0	2.15212	0	0	3.74051	0	0	2.2374
2810047C21Rik1	0.676781	0.731684	0.881561	0.697595	0.648174	0.617639	1.00455	0.557215	1.05128	0.854448	1.38072	1.37948	1.20191	1.39586	1.11009	1.43185	0.930015	0.908362	0.536788	0.964325	0.631514	0.791901	1.01715	0.818443
2810049E08Rik	0	0	0	0	0	0	0	0	0	0	0	0	0	0	0	0	0	0	0	0	0	0	0	0
2810055G20Rik	1.91432	2.63406	1.39639	0.39464	1.04572	1.1414	1.11664	0.367762	0.925127	2.25574	1.1391	1.42506	0.921208	1.30061	1.13969	0.572741	1.75374	0.319743	1.55883	1.52749	1.2504	1.79196	1.07411	0.997242
2810403A07Rik	388.079	355.551	345.094	522.296	381.386	493.378	409.734	375.077	287.585	362.212	444.125	369.459	384.827	391.175	368.254	383.675	446.827	373.034	323.728	351.305	374.895	295.609	357.343	297.743
2810403D21Rik	0.863141	1.48458	1.57403	1.55695	1.76813	1.1028	2.12404	0	0.938534	2.11892	1.92601	2.40952	2.76906	2.38237	2.2023	0.581042	0.296526	2.16252	3.59414	3.15665	3.75858	2.77739	1.81612	2.52924
2810404M03Rik	0	0	0	0	0	0	0	0	0	0	0	0	0	0	0	0	0	0	0	0	0	0	0	0
2810405F15Rik	0.028855	0	0	0	0.0214941	0	0	0.0831503	0.0418339	0	0.0515095	0	0	0.0245056	0	0	0	0	0.0320408	0.0383736	0	0.0337632	0.0242854	0
2810407C02Rik	912.88	872.467	841.462	894.7	781.991	754.384	787.782	775.892	733.131	854.384	912.336	1124.1	787.812	803.155	775.519	728.74	863.331	916.622	733.376	682.437	626.039	723.938	808.179	641.249
2810408A11Rik	0.666679	0	0	0.343592	0.993221	0	0	0	0	1.96395	0.59505	0	0	0.283094	0.425257	1.19677	0.458067	0	0.370143	0.443301	1.08866	0.780082	0.561101	0
2810408I11Rik	1.64473	0.952891	0.789305	2.85527	2.38585	3.53922	2.93496	3.24286	4.39256	0.170006	0.309057	0	0.138856	0.0735167	0.110435	0.155395	0.356866	0.21688	1.92245	1.84193	1.79051	0.202579	0.0728562	0
2810408M09Rik	3.12868	3.22874	3.00558	5.78755	4.39061	4.03308	4.70504	5.15188	4.57646	4.16946	4.73733	5.0948	4.83937	4.41266	4.02704	4.96448	4.79839	4.75916	2.48151	4.04932	3.89256	3.98773	4.53759	4.14738
2810410L24Rik	1.33881	1.6747	1.10976	1.63089	1.39015	1.60687	1.8636	2.45509	1.294	0.876436	0.724221	1.76173	1.39915	1.34373	1.50095	1.78429	2.45301	1.88042	1.93712	1.7265	1.76663	1.94631	1.57068	1.10956
2810417H13Rik	0.591623	4.07029	0	0.914728	2.6442	1.13384	1.61765	0.852428	0.857733	1.1619	2.11223	1.83506	1.898	1.00489	0.377381	3.98264	2.03248	2.59394	0.328472	0.393393	1.28812	1.03839	1.24483	3.46723
2810428I15Rik	74.8653	88.5853	111.285	70.4669	93.2579	87.0784	111.238	114.213	149.28	81.9575	88.3468	126.449	86.7867	104.008	109.956	90.5362	96.25	76.4457	78.7067	78.6454	107.755	114.346	89.4838	76.4708
2810429I04Rik	0	0	1.66237	0	0.679039	1.16469	0	0	0	0	0	0	0.731118	0	0	0	0	1.14194	0	0	0	0	0.76722	0
2810433D01Rik	0	0	0	0	0	0	0	0	0	0	0	0	0	0	0	0	0	0.117429	0.0520453	0	0.0510248	0	0	0
2810442I21Rik	0.0152762	0.0210196	0.0278578	0.015746	0	0	0	0.0440207	0	0.0300011	0	0	0	0.0129735	0	0	0	0.0191365	0.0169628	0.0406309	0.0166302	0.0178746	0	0.0198948
2810442N19Rik	0.122377	0.168388	0.223168	0	0	0	0.401531	0	0	0.240338	0.218457	0	0	0	0.156122	0	0.168167	0	0.135888	0.162746	0	0	0.720977	0
2810454H06Rik	0.237257	0.152348	0.144221	0.114125	0.164951	0.0808355	0.103795	0.0911591	0.0458632	0.186381	0.0564707	0.0588728	0.101487	0.188061	0.121072	0.0851811	0.108677	0.0396282	0.193198	0.105174	0.0860952	0.148061	0.173059	0.0617979
2810459M11Rik	113.968	104.805	106.732	100.2	95.4543	95.3042	92.2625	113.104	111.889	79.681	74.4509	84.0273	85.3428	128.946	95.1616	101.389	75.0597	80.5785	165.587	153.575	150.201	132.986	120.47	110.683
2810468N07Rik	0.308052	0	0.561767	0.158763	0.344203	0.196793	0	0	0	0	0	0.764399	0.123534	0.261618	0.196498	0.414744	0	0.385897	0.171032	0.614508	0.670712	0.540677	0.259267	0.401189
2810471M01Rik	0	0	0	0.0829573	0	0	0.0880233	0	0	0	0	0	0.0645491	0	0	0	0	0	0	0	0	0	0	0
2810474O19Rik	32.817	48.7929	62.339	47.4507	42.9832	39.5995	33.3995	28.8956	26.6965	70.8948	52.7239	51.5735	68.5057	81.2884	45.8202	54.4104	40.4613	51.6157	60.1264	112.986	73.2376	42.239	110.096	106.729
2900002K06Rik	1.32239	3.23481	1.60769	2.12032	2.84571	3.7546	1.2856	1.69364	1.70418	2.30851	1.31146	1.27609	0.942757	2.12134	1.49959	0.395644	1.21147	2.76094	2.12102	2.93104	4.15885	2.57889	3.09159	1.91357
2900005J15Rik	0.725408	0.362961	0.561214	0.135949	0.212868	0.280856	0.360627	0.316724	0.286826	0.863419	0.353164	0.218185	0.423127	0.26136	0.280435	0.434066	0.543729	0.192759	0.951953	0.67237	0.981147	0.617309	0.703033	0.658448
2900008C10Rik	0.861061	2.0734	1.57024	1.10943	1.28281	1.23766	1.2949	2.17112	1.7165	2.3252	1.34496	3.07141	1.55385	2.1024	2.3343	1.83553	2.66231	2.29214	1.07565	2.14707	1.99193	1.13347	0.815287	2.94366
2900009J06Rik	4.25405	6.21931	8.72746	5.75516	4.75327	3.39702	6.6882	9.96021	10.9859	7.31028	5.22085	5.60787	3.19864	4.06442	7.46225	24.3415	16.624	12.9896	6.64275	2.12151	3.47333	5.75542	2.68527	2.07759
2900011O08Rik	1.0469	0.720251	0.318188	0	0	0	0	0	0.252964	0	0	0	0	0	0	0.156609	0	0.218575	0	0.464081	0.379895	0	0	0.227236
2900026A02Rik	14.2526	11.3091	11.5401	20.9786	21.3609	23.0052	11.9093	11.9106	14.9051	18.6792	14.129	14.0876	26.8552	19.2215	25.3709	15.5472	15.2506	16.2116	14.022	15.8078	15.4848	20.646	21.5119	25.0336
2900041M22Rik	0	0	0	0	0	0	0.261246	0	0	0	0	0	0	0	0	0	0	0	0.530473	0	0	0	0	0
2900052N01Rik	0	0	0	0.321967	0	0	0	0	0	0	0	0	0	0	0	0	0	0	0	0	0	0	0	0
2900055J20Rik	0	0	0	0	0	0	0	0	0	0	0	0	0	0	0	0	0	0	0	0	0	0	0	0
2900056M20Rik	0.419517	0.531673	0.603976	0.21621	0.452301	0.282105	0.482975	0.222693	0.208073	0.672126	0.315321	0.424614	0.451573	0.590677	0.535198	0.60445	0.515807	0.553189	0.527129	0.455135	0.757162	0.374617	0.418122	0.316311
2900057B20Rik	0	0	0	0.111211	0	0	0	0	0	0	0	0	0.0865332	0.0916295	0	0	0	0	0	0	0	0	0	0
2900060B14Rik	0	0	0	0.0772505	0	0	0	0	0	0	0	0	0	0	0	0	0	0	0	0	0	0	0	0
2900076A07Rik	11.7728	10.4818	8.20877	15.704	13.4123	9.73284	14.0121	13.9692	7.02809	6.12023	15.4528	12.8881	11.3862	14.7033	9.27654	18.0258	18.557	13.8803	10.7657	8.28871	10.5546	9.31865	11.657	10.8228
2900079G21Rik	0	0	0	0	0	0	0	0	0	0	0	0	0	0	0	0	0	0	0	0	0	0	0	0
2900092C05Rik	0	0	0	0	0	0	0	0	0	0	0	0	0	0	0	0	0	0	0	0	0	0	0	0
2900092D14Rik	0	0	0	0	0	0	0	0	0	0	0	0	0	0	0	0	0	0	0	0	0	0	0	0
2900093L17Rik	0	0	0	0	0	0	0	0	0	0	0	0	0	0	0	0	0	0	0	0	0	0	0	0
2900097C17Rik	32.1468	29.2304	29.2454	35.2896	30.613	31.2979	23.1942	25.6334	20.3656	36.6168	29.6012	32.0384	28.4937	31.5684	27.9938	26.4887	28.3431	27.6475	25.6471	26.8132	28.2402	33.0646	35.2308	34.139
3000002C10Rik	3.77768	3.80224	3.63587	3.20883	3.23089	4.55844	5.7384	4.63662	5.37544	2.54171	2.62251	3.73221	3.39452	3.08943	4.06076	3.86163	5.19119	3.81213	3.34027	3.07013	4.75985	2.98777	2.7084	3.18878
3010001F23Rik	0.366127	0	0	0	0.272729	0.467786	0	0	0	0	0	0	0	0	0	0	0	0.458648	0	0	0	0	0.308146	0
3010026O09Rik	82.1882	84.8168	70.8669	25.7831	48.2457	33.1005	16.1215	23.169	27.1987	82.4599	32.692	87.0077	45.4974	57.2812	62.1131	38.8891	31.9181	26.2989	70.9269	83.1634	92.8768	81.5341	68.4207	79.1145
3100003L05Rik	0	0	0	0	0	0	0	0	0	0	0	0	0	0	0	0	0	0	0	0	0	0	0	0
3110001D03Rik	19.912	23.696	22.3759	39.9394	29.0236	26.9535	30.4889	37.8396	36.9828	22.8292	23.4407	28.9781	21.6675	25.9601	30.4833	28.4991	25.4398	21.3034	18.4055	16.8903	28.1214	20.1505	22.0127	24.8109
3110001I22Rik	22.3338	36.0291	26.6839	63.5052	34.9939	47.2302	41.2723	17.754	18.981	45.3741	50.8665	42.0419	31.5011	41.8589	19.6498	36.6357	35.982	26.0481	30.7857	48.1364	41.9195	27.935	34.3529	47.1397
3110002H16Rik	128.809	127.926	131.182	118.851	132.511	117.79	163.885	156.406	137.048	99.4538	101.989	114.06	126.22	144.901	146.106	130.066	134.182	120.694	122.845	129.166	163.408	115.166	130.267	122.771
3110007F17Rik	2.8633	4.7278	5.22155	4.72218	2.98603	2.92666	5.01056	1.65021	3.32097	8.99726	3.0668	7.10499	5.05221	5.83609	2.92228	4.11199	4.72161	4.30424	3.81532	3.04628	3.11709	4.69049	1.92789	8.2038
3110009E18Rik	10.4224	14.341	16.2912	0	6.65458	15.2186	14.6559	17.1622	19.4277	8.77233	13.2894	12.9311	8.35911	8.85141	17.0953	6.68198	8.18413	3.73034	6.61323	3.96016	6.48355	8.71091	6.26563	7.75632
3110009F21Rik	0.0339677	0.0467387	0	0	0	0	0	0	0	0.0667098	0	0	0	0	0	0	0.0933551	0	0.037718	0	0	0.0397456	0.0285884	0
3110015C05Rik	0	0	0	0	0	0	0	0	0	0	0	0	0	0	0	0	0	0	0	0	0	0	0	0
3110021A11Rik	0.054274	0.0746798	0.296924	0.111886	0.161715	0.138687	0.118719	0	0.157373	0.213179	0	0.0673377	0.174118	0.322652	0.20772	0.146143	0.074582	0.203967	0.241065	0.0721779	0.0590846	0	0.228395	0.21205
3110021N24Rik	10.4133	12.0661	7.99571	12.1459	8.77752	11.554	8.69163	1.57934	11.1242	10.2254	8.80528	8.15984	12.5277	9.3091	11.5367	9.8385	7.15484	12.3582	11.2587	8.0175	3.57987	9.29877	9.22547	4.9964
3110035E14Rik	0.116625	0.481421	0.212679	0.240424	0	0.298015	0	0.672149	0	0	0.20819	0	0	0	0	0.314036	0.160264	0.43829	0.518007	0	0	0.136463	0.294468	0.151886
3110039I08Rik	0.388413	0	0	0	0	0.49626	0	0	0	0	0	0	0	0	0	0	0	0	0	0	0	0	0	0
3110039M20Rik	0	0	0	0	0	0	0	0	0	0	0	0	0	0	0	0	0	0	0	0	0	0	0	0
3110040N11Rik	24.3744	24.023	20.0539	24.0723	19.7611	22.0168	27.2783	27.7688	30.4071	22.7101	24.4877	30.5226	22.5496	19.4487	24.0087	24.0144	34.5852	21.4447	18.1276	19.7505	19.1298	20.9593	18.8923	22.1469
3110043O21Rik	6.8777	7.91497	6.88684	7.19234	7.24701	6.35885	7.93245	8.43216	7.79572	7.76052	5.3128	6.3921	5.01466	6.03215	5.48787	6.71191	7.52656	6.67325	7.47043	11.8406	9.63819	6.96483	7.87238	8.72912
3110045C21Rik	7.80336	9.62649	8.3419	11.649	6.21362	6.87589	7.65167	13.9572	12.0935	4.75608	5.28376	9.34777	4.53205	3.1993	1.7164	4.34731	5.54647	3.70787	3.88427	6.44122	2.05052	2.83367	2.94409	2.80349
3110047P20Rik	0.36703	0.0505024	0.33466	0.0756636	0.0820203	0.140682	0.240853	0	0.106424	0	0	0.0910746	0	0.0311706	0	0.0658864	0.0504363	0.0459779	0.0815106	0.097621	0.0399561	0	0.0308905	0
3110052M02Rik	25.671	25.6678	27.1521	23.9909	16.8277	17.93	29.761	28.6037	24.5637	21.1746	22.9128	26.117	23.0596	25.4351	23.3614	26.2671	33.395	30.443	16.153	19.8008	14.9047	17.0213	17.7166	17.162
3110056K07Rik	7.00468	6.14615	5.55384	7.01083	4.08349	4.79906	5.32941	6.14329	4.12102	6.97799	6.70513	6.0457	5.37371	6.81099	4.27383	6.1049	5.85909	5.59551	4.17084	3.91516	5.1942	3.80113	3.5885	7.40376
3110057O12Rik	128.083	159.948	133.47	109.001	95.2086	95.231	90.0542	80.6417	65.9292	97.7639	100.872	98.4854	84.1666	86.1527	108.476	67.8664	74.6925	81.236	98.6008	78.0104	58.0004	71.7863	60.0142	63.0785
3110062M04Rik	10.1281	12.1283	6.68588	5.21192	7.31685	5.48448	6.98377	7.52754	8.26096	6.09023	4.85401	5.70489	6.27301	6.30514	7.34718	10.2698	6.10871	4.97549	6.97171	8.08555	7.56672	6.45275	8.29275	9.62909
3110070M22Rik	0.277438	0.272677	0.433662	0.122559	0.0590469	0.151916	0.433478	0.342635	0.632074	0.778379	0.141503	0.688434	0.603967	0.504897	0.404504	0.71148	0.762497	0.695094	0.748169	0.68521	0.604057	0.649261	0.700505	0.516171
3110079O15Rik	0.303861	0	0	0	0	0.38823	0	0	0.440537	0	0	0.376999	0.243706	0	0	0.272734	0	0.380647	0	0	0	0	0	0
3110082I17Rik	3.83122	2.10867	2.38368	8.26978	2.48456	3.51288	3.50006	5.84485	3.79013	2.30152	5.39088	2.46058	3.14506	4.51694	2.9901	2.79146	2.22978	1.46804	2.30228	1.31872	1.37391	1.5822	1.13806	1.11531
3110082J24Rik	0	0	0	0	0	0	0	0	0	0	0	0	0	0	0	0	0	0	0	0	0	0	0	0
3110099E03Rik	0	0	0	0	0	0	0	0	0	0	0	0	0	0	0	0	0	0	0	0	0	0	0	0
3200001D21Rik	0.0857891	0	0.0521487	0.0589517	0.127809	0.0730728	0.125104	0	0	0.112322	0	0.0354795	0.0458704	0.0971437	0.0364817	0.0770011	0.0785928	0.143291	0.158768	0.0380297	0.062262	0.0669212	0.0962709	0.0372423
3230401D17Rik	19.672	23.5271	20.7016	22.2757	20.5625	21.891	20.59	19.0992	21.4159	20.2865	21.0827	21.3015	14.2225	17.2158	12.9081	15.6634	15.7934	14.4414	18.5557	24.1923	25.0617	19.7594	20.5327	17.493
3300002I08Rik	1.11271	0.874896	1.4494	0.81924	0.947272	1.01548	0.695416	0	0	1.24873	0.851281	0.19722	0.509961	1.48498	0.202792	0.713379	0.873751	0	0.882548	0.422793	0.519145	0.743993	1.47164	0.414039
3300005D01Rik	0	0.596713	0	0	0	0	0	0	0	0	0	1.0761	0	0	0	0.389242	0	0	0.481546	0	0	0	0.729976	0
3425401B19Rik	0	0	0	0	0	0	0	0	0	0	0	0	0	0	0	0	0	0.0110605	0	0	0	0	0	0
3632451O06Rik	0	0.309629	0.205179	0.347919	0.167622	0.143753	0.492221	0.97267	0	0.220966	0.401696	0.139594	0.360955	0.0955532	0.143538	0.403949	0.154612	0.422834	0.874545	0.598513	0.24497	0.131651	0.284084	0.43959
3632454L22Rik	0.0155528	0.0214002	0.0567244	0.0160311	0.0115853	0.0397422	0	0.0448178	0	0.0305443	0	0	0.0124738	0	0.0198414	0.0139596	0	0.019483	0.0518097	0	0.0338625	0.0727931	0.0261795	0.04051
3830403N18Rik	0.842783	5.79825	1.53691	1.73741	0	0	0	4.85723	2.44373	1.65516	0	4.18256	1.35188	0.715747	1.07518	0.756451	0	1.05576	0	1.1208	3.66993	0.986141	0	3.29278
3830406C13Rik	248.463	281.698	283.4	208.145	204.49	198.556	257.496	168.941	210.466	230.274	284.062	341.75	196.29	211.011	207.756	256.421	240.409	230.815	298.629	235.134	207.676	291.816	250.625	315.101
3830408C21Rik	0.0949027	0.391751	0.115377	0.130429	0.0706932	0.404177	0.103795	0.0911591	0.0458632	0.310635	0.282354	0.27474	0.329831	0.214927	0.322858	0.141968	0.217355	0.277398	0.140508	0.294488	0.103314	0.0370152	0.133122	0.205993
3830417A13Rik	0	0	0	0	0	0	0	0	0	0	0	0	0	0	0	0	0	0	0	0	0	0	0	0
3930402G23Rik	0.226121	0.287203	0.317197	0.0537865	0.155481	0.111117	0.171214	0.0501233	0.100871	0.717364	0.341551	1.01429	0.237158	0.295441	0.421614	0.483975	0.334632	0.196104	3.10961	2.42884	2.02611	13.2902	12.0335	3.80567
4430402I18Rik	1.75029	1.34868	1.78744	0.649485	1.4081	0.894512	1.22515	1.2105	0.812023	0.549989	0.874854	0.608045	0.617668	0.654045	0.625221	0.43988	1.05829	0.789335	1.32161	1.11729	1.60056	1.31073	1.17849	0.455897
4632415K11Rik	6.54022	5.09294	6.3566	4.55598	4.71121	4.49947	5.10932	3.52081	5.26198	4.65788	5.96582	5.70686	5.10135	5.37127	7.88522	6.12829	5.2838	4.59165	8.29979	7.55075	5.0074	6.30718	4.65764	7.254
4632415L05Rik	2.17202	2.43574	2.1785	2.52986	2.25702	2.27558	2.52995	1.94029	1.93663	2.34611	2.32638	2.72177	2.19495	1.93685	1.75955	2.01775	2.01469	2.09508	2.37565	2.31082	2.28177	2.24921	2.25764	2.13568
4632427E13Rik	0.992612	0	0.60338	0.682093	0.123233	0.634109	1.08562	1.43018	0.719543	1.2996	0.590642	0.410511	0.530737	0.561994	0.211054	1.03942	0.909348	0	3.67401	1.76007	0.900493	0.580728	2.92396	1.93908
4632428C04Rik	5.67207	10.7314	10.3437	5.84651	5.28141	6.34109	6.20355	4.08624	2.05584	16.7092	10.1253	16.7136	16.4908	8.42991	23.5174	9.54569	18.5117	5.32906	8.66018	16.9721	6.94666	13.2738	22.0789	24.0077
4632428N05Rik	29.4238	37.8037	31.6774	42.9353	41.9872	44.8406	27.3344	28.0929	35.2062	29.5892	32.9072	35.4065	40.5161	32.6659	43.6429	35.6372	24.8447	29.3098	25.1932	16.0292	10.0341	20.1181	33.4167	57.9416
4632434I11Rik	0.368888	0.220687	0.146241	0.181851	0.191155	0.32787	0.140332	0.184871	0.0697582	0.062997	0.171785	0.238789	0.180089	0.13621	0.143228	0.273517	0.198359	0.180824	0.124666	0.255953	0.192062	0.131367	0.229477	0.292429
4732415M23Rik	0.964047	1.32651	0.586016	0	0.71812	0	0.35146	0	0.465891	0.631103	0	0.797395	0.773196	0.272911	1.22988	0.288431	0.44159	0	1.07049	0	0.349832	1.12803	0.540918	0.418507
4732416N19Rik	0.62912	1.73131	4.01545	0.972703	2.8118	1.2057	1.72017	1.81291	1.82419	4.94216	0.561526	1.5611	1.26144	2.40431	4.01299	2.2587	0.864521	0.39405	3.84219	6.69323	3.42441	1.84033	2.3827	2.86765
4732456N10Rik	0	0	0	0	0	0	0	0	0	0	0	0	0	0	0	0	0	0	0	0	0	0	0	0
4732471J01Rik	53.4259	80.7435	75.0675	65.9022	91.9898	74.9741	100.58	126.193	115.55	55.0421	87.554	63.0254	86.4009	79.5883	119.556	102.195	77.0271	86.6755	107.951	96.6745	84.8582	92.2332	107.621	69.5788
4732490B19Rik	0	0	0	0	0	0	0	0	0.034967	0	0	0	0.0193438	0.0409661	0.0307691	0.0216479	0	0.0604267	0.0535628	0.0641495	0	0	0.020299	0
4732491K20Rik	1.40024	1.15601	1.78744	0.86598	1.46025	1.07341	1.68458	1.2105	1.42104	0.824984	1.49975	1.911	1.90916	1.90268	2.85815	2.5136	2.69384	2.80652	2.17677	2.42079	3.65843	1.9661	1.53203	2.37066
4831440E17Rik	0.19105	0.446897	0.12194	0.108309	0.113851	0.109844	0.313428	0.0550541	0.110794	0.168843	0.0341047	0.13037	0.130244	0.178478	0.219358	0.188627	0.223156	0.131631	0.148501	0.101629	0.114391	0.402386	0.225112	0.286135
4833403I15Rik	0.106605	0	0	0	0	0	0	0	0	0	0	0	0.0427503	0	0	0	0	0	0.0591876	0	0	0	0	0.0694182
4833412C05Rik	0	0	0	0	0	0	0	0	0	0	0	0	0	0	0	0	0	0	0.0657814	0	0.0644915	0	0.0498591	0
4833417C18Rik	0.674227	0.92772	0.614764	0.694963	0.753349	1.07679	0.553052	0.485723	0.244373	0.993094	0.601786	0.627384	1.48707	1.1452	1.50525	1.21032	0.694879	0.633454	1.123	0.67248	1.10098	0.197228	1.41863	0.439037
4833418N02Rik	5.16814	3.04768	2.35617	4.85146	3.43728	5.18817	4.03743	7.71236	3.34498	2.7187	1.64745	2.40454	2.88671	3.29185	2.82568	3.56188	6.72147	6.35853	4.20158	4.78656	4.722	1.51181	4.11667	3.9663
4833419F23Rik	0.647355	0.668059	1.18053	0.667265	0.60277	0.620324	0.708014	0	0.938534	0	0.288901	0.60238	1.0384	0.137444	0.619396	0.581042	0.222395	0.405472	1.25795	0.645678	1.23328	1.13621	0.953465	0.421539
4833420G17Rik	64.2716	67.9491	67.8802	77.247	78.7459	75.6176	92.2778	66.8611	66.3778	58.9696	60.467	72.5064	66.4748	49.4204	66.007	67.5994	73.8277	66.6798	83.6298	103.459	124.403	61.4119	65.1626	64.1513
4833422C13Rik	1.72955	1.86247	1.71415	2.09279	2.08656	2.52203	2.69349	1.57104	1.85337	1.58759	2.14779	1.56274	1.47762	1.74027	1.99062	1.13054	1.18835	1.31881	2.71376	2.80011	1.53493	2.81565	2.59486	2.15453
4833423E24Rik	0	0	0	0	0	0	0	0	0	0	0	0	0	0	0	0	0	0	0	0	0	0	0	0
4833424O15Rik	0.189671	0.130491	0.172943	0.0977522	0.0706431	0.121167	0.103722	0.273284	0	0	0	0.117662	0	0.0805406	0	0	0.130321	0.118801	0.315918	0.12612	0.103241	0	0.0798169	0.247017
4833427F10Rik	0	0	0	0	0	0	0	0	0	0	0	0	0	0.0822876	0	0	0	0	0	0.128856	0	0	0	0.126187
4833427G06Rik	0	0	0	0	0	0	0	0	0	0	0	0	0	0	0	0	0	0	0	0	0	0	0	0
4833428L15Rik	0	0	0	0	0	0	0	0	0	0	0	0	0	0	0	0	0	0	0	0	0	0	0	0
4833439L19Rik	33.8009	29.2124	37.0858	57.9907	48.7961	51.0024	53.1303	66.0085	59.4939	38.4578	39.5442	39.1641	45.4139	42.0151	45.6517	40.3677	56.3523	71.1074	28.1031	27.3793	29.4679	30.9867	28.7302	30.1958
4921501E09Rik	0	0	0	0	0	0	0	0	0	0	0	0	0	0	0	0	0	0	0	0	0	0	0	0
4921504E06Rik	0	0	0	0	0	0	0	0	0	0	0	0	0	0	0	0	0	0	0	0	0	0	0	0
4921506M07Rik	2.46199	2.41974	1.92416	1.08759	2.09593	2.24684	3.07735	2.02703	0.509912	4.83514	3.13924	2.18185	4.23127	4.18177	3.58957	1.57842	2.41657	1.76236	4.68654	3.74188	3.06309	0.411539	4.1442	1.8322
4921507L20Rik	1.11669	1.53654	0.271521	0.613884	0.831823	0.856048	0.814216	0.643583	0.431726	0.438617	0.930261	0.738919	0.776203	0.885141	0.759793	0.601379	0.716111	0.559551	1.15731	0.693028	1.21566	0.609764	0.626563	0.581724
4921507P07Rik	0.294835	0.202843	0.0672081	0.189939	0.19217	0.141262	0.644923	0.212404	0.427451	0.579032	0.328947	0.182901	0.413817	0.594684	0.517186	0.264633	0.557088	0.230838	0.532005	0.980238	1.12339	0.64685	0.651377	0.287982
4921508A21Rik	2.01318	2.16414	2.35191	1.45905	1.75737	1.36646	2.40824	1.81291	2.55387	1.79153	1.85304	1.9904	1.28666	1.04187	2.0065	1.77873	2.11808	1.97025	2.51489	2.50996	3.45865	1.61949	1.562	1.84349
4921508D12Rik	0	0	0	0	0	0	0	0	0	0	0	0	0	0	0	0	0	0	0	0	0	0	0	0
4921509C19Rik	0	0	0	0	0	0	0	0	0	0	0	0	0	0	0	0	0	0	0	0	0	0	0	0
4921509O07Rik	0	0	0	0	0	0	0	0	0	0	0	0	0	0	0	0	0	0	0	0	0	0	0	0
4921511C10Rik	0	0	0	0	0.0522338	0	0	0	0	0.275426	0	0	0	0.059552	0	0	0	0	0	0	0.0763369	0.0820494	0	0
4921511C20Rik	0	0	0	0	0	0	0	0	0	0	0	0	0	0	0	0	0	0	0	0	0	0	0	0
4921511H03Rik	0	0	0	0	0	0	0	0	0	0	0	0	0	0	0	0	0	0	0	0	0	0	0	0
4921511I17Rik	0.186698	0.064223	0	0.14433	0.139072	0.119268	0.204192	0	0.0676686	0.274995	0.0833194	0.057909	0.0748689	0.158556	0.297724	0.0837866	0	0	0.0518278	0.248286	0	0.0546139	0.117849	0.182359
4921511M17Rik	0	0	0	0	0	0	0	0	0	0	0	0	0	0	0	0	0	0	0	0	0	0	0	0
4921513I03Rik	0	0.579825	0	0	0	0	0	0	0	0	0	0	0	0.715747	0.537589	0	0	0.527878	0	0	0.458741	0	0.354658	0
4921515E04Rik	0	0	0	0	0	0	0	0	0	0	0	0	0	0	0	0	0	0	0.328472	0	0	0	0	0
4921517D22Rik	0	0	0	0	0	0	0	0	0	0	0	0	0	0	0	0	0	0	0	0.0258384	0	0	0	0
4921524J17Rik	6.35851	8.26007	9.00268	9.03728	7.20766	7.41757	8.81167	11.836	8.64597	4.96401	8.88313	8.77099	6.27171	6.87586	5.49187	6.8415	8.30353	8.559	5.17481	6.82786	7.22305	6.65449	5.61746	6.17214
4921524L21Rik	0	0	0	0	0	0	0	0	0	0	0	0	0	0	0	0	0	0	0	0	0	0	0	0
4921525B02Rik	0.0159356	0.0438541	0	0	0.0237409	0	0	0	0.0231034	0.0312962	0	0	0.0255617	0.0676679	0.0406596	0.114426	0.0437966	0.0399251	0.017695	0.0211924	0	0	0.0402359	0
4921525O09Rik	0	0	0	0	0	0	0	0	0	0	0	0	0	0.383178	0	0	0	0	0	0	0	0	0	0
4921530D09Rik	0.544726	0	0	0.842219	0.811534	2.43591	1.19154	0	1.57948	0.534898	1.4586	2.02752	2.18444	1.38785	1.0424	0.977851	2.24565	1.70595	1.20974	1.81105	2.07553	1.27477	1.37538	0.35471
4921530L18Rik	1.89862	2.19996	2.18674	0.206001	0.669924	1.02138	0.874326	0.86387	1.01412	0.784996	1.07029	1.36378	1.12203	0.509189	0.509928	0.627837	0.549271	1.50215	2.10824	1.5947	1.4142	2.45543	1.51384	2.47265
4921530L21Rik	0	0	0	0	0	0	0	0	0	0	0	0	0	0	0	0	0	0	0	0	0	0	0	0
4921531C22Rik	5.13874	3.98865	4.08483	2.98793	3.82786	4.37704	4.03505	5.69542	4.39367	4.14033	3.76338	3.43303	2.74762	2.79754	4.53859	4.84887	2.35384	2.97107	5.7061	3.50457	4.1598	5.85867	3.88136	3.432
4921531P14Rik	0	0	0	0	0	0	0	0	0	0	0	0	0	0	0	0	0	0	0	0	0	0	0	0
4921533I20Rik	0	0	0	0	0	0	0	0	0	0	0	0	0	0	0	0	0	0	0	0	0	0	0	0
4921536K21Rik	0.0201114	0	0	0	0	0	0	0	0	0	0	0	0	0	0	0	0	0	0	0	0	0.0235324	0	0
4921539E11Rik	0	0	0	0	0	0	0	0	0	0	0	0	0	0	0	0	0	0	0	0	0	0	0	0
4922501C03Rik	3.21383	3.01219	3.65237	1.53631	3.40015	2.85647	1.88484	1.61064	1.89077	2.56126	1.24718	1.84922	3.10058	3.44141	4.27829	3.88795	3.84031	3.15076	4.80993	2.91128	1.8761	2.071	2.54807	3.15429
4922501L14Rik	0	0	0	0.233712	0.168898	0	0	0	0	0	0	0	0	0	0.289261	0	0	0	0.251773	0	0	0	0	0
4922502D21Rik	0	0	0	0	0	0	0	0	0	0	0	0	0	0	0	0	0	0	0	0	0	0	0	0
4922502H24Rik	0	0	0	0	0	0	0	0	0	0	0	0	0	0	0	0	0	0	0	0	0	0	0	0
4922502N22Rik	0	0	0	0	0	0	0	0	0	0	0	0	0	0	0	0	0	0	0	0	0	0	0	0
4922505E12Rik	0	0	0	0	0	0	0	0	0	0	0	0	0	0	0	0	0	0	0	0	0	0	0	0
4930401C15Rik	0	0	0	0	0	0	0	0	0	0	0	0	0	0	0	0	0	0	0	0	0	0	0	0
4930401O10Rik	0	0	0	0	0	0	0	0	0	0	0	0	0	0	0	0	0	0	0	0	0	0	0	0
4930401O12Rik	0	0	0	0	0	0	0	0	0	0	0	0	0	0	0	0	0	0	0	0	0	0	0	0
4930402F06Rik	0	0	0	0	0	0	0	0	0	0	0	0	0	0	0	0	0	0	0	0	0	0	0	0
4930402F11Rik	0	0	0	0	0	0	0	0	0	0	0	0	0	0	0	0	0	0	0	0	0	0	0	0
4930402H24Rik	12.4398	11.4952	9.95267	9.99394	11.1742	11.6087	8.50341	8.69825	9.15023	20.9578	15.4031	13.24	22.5708	24.5215	17.9705	16.2831	13.9102	17.7605	11.6804	11.1101	5.84183	19.3721	25.4817	24.4205
4930402K13Rik	0	0	0	0	0	0	0	0	0	0	0	0	0	0	0	0	0	0	0	0	0	0	0	0
4930404A05Rik	0	0	0	0	0	0	0	0	0	0	0	0	0	0	0	0	0	0	0	0	0	0	0	0
4930404A10Rik	0	0	0	0	0	0	0	0	0	0	0	0	0	0	0	0	0	0	0	0	0	0	0	0
4930404H11Rik	5.69586	12.7873	12.0271	7.72505	4.68947	6.51133	9.18042	12.0942	2.17312	3.53248	4.81631	4.09133	0.961739	1.27297	2.29468	3.49795	4.53148	9.0129	5.99185	10.7642	9.13788	1.75388	1.00923	2.73293
4930404I05Rik	7.01918	6.14615	3.49098	1.9732	3.80262	4.8917	9.77059	5.51643	3.70051	5.01276	3.41729	5.54189	2.04713	3.25154	5.69845	4.00919	4.38436	2.39807	8.50272	3.39442	14.588	0.74665	3.75938	0.831035
4930404N11Rik	8.42783	14.4956	6.9161	5.86375	12.085	11.0371	13.3654	9.10731	14.0515	11.9999	15.0447	15.946	13.0118	13.0624	13.4397	10.2121	9.55459	8.70999	11.464	10.3674	10.7804	9.86141	8.15714	15.6407
4930405A10Rik	0	0	0	0	0	0	0	0	0	0	0	0	0	0	0	0	0	0	0	0	0	0	0	0
4930405A21Rik	0.26275	0	0.319436	0.361108	0.260964	0	0.28737	0.504771	0.380935	0.51602	0.156346	0.325994	0.210734	0.223145	0.111734	0.235835	0.24071	0.109716	0.0972533	0.116475	0.190693	0.204963	0	0.342191
4930405D11Rik	0	0	0	0	0	0	0	0	0	0	0	0	0	0	0	0	0	0	0	0	0	0	0	0
4930405J17Rik	0	0.206246	0	0.309002	0.111654	0	0	0	0	0.294374	0	0	0	0	0	0	0	0	0.16644	0	0	0	0	0.195209
4930405P13Rik	20.7935	30.2009	25.2795	21.0361	24.6678	20.6632	25.2688	22.1925	29.5881	14.3685	19.9342	15.7657	13.8975	19.2943	10.3162	15.8985	12.1704	13.9888	25.2272	19.9715	22.6365	19.8248	25.6027	17.0505
4930406D18Rik	0	0	0	0	0	0	0	0	0	0	0	0	0	0	0	0	0	0	0	0	0	0	0	0
4930407I10Rik	0	0	0	0	0	0	0	0	0	0	0	0	0	0	0	0	0	0	0	0	0	0	0	0
4930408F14Rik	0	0	0	0	0	0	0	0	0	0	0	0	0	0	0	0	0	0	0	0	0	0	0	0
4930412B13Rik	0	0	0	0	0	0	0	0	0	0	0	0	0	0	0	0	0	0	0	0	0	0	0	0
4930412C18Rik	23.768	21.9908	0	0	0	0	11.2048	24.7986	13.0706	0	10.2414	0	0	0	0	0	0	10.267	0	0	0	15.8235	0	0
4930412O13Rik	0	0	0	0	0	0	0	0	0	0.202594	0.368299	0	0.165472	0	0	0.185182	0.283515	0.38768	0	0.137188	0	0.120705	0	0
4930413E15Rik	0	0	0	0	0	0	0	0	0	0	0	0	0	0	0	0	0	0	0	0	0	0	0	0
4930413F20Rik	0	0	0	0	0	0	0	0	0	0	0	0	0	0	0	0.303727	0	0.423902	0	0	0	0	0	0
4930413G21Rik	1.49848	1.40383	1.45354	1.15021	1.37747	1.34426	1.3948	0.918748	0.83202	2.19152	1.65051	1.14714	1.12512	1.94953	1.74899	1.57391	0.96387	1.03842	1.77014	3.1376	3.05435	1.97721	2.17352	1.24566
4930413M19Rik	0	0	0	0	0	0	0	0	0	0	0	0	0	0	0	0	0	0	0	0	0	0	0	0
4930414L22Rik	2.26574	1.59062	1.68646	2.2401	2.04942	3.07208	3.41364	1.73221	2.31282	1.99784	2.7652	2.12267	2.05825	1.70824	2.15314	2.6977	2.85936	1.96943	2.72128	2.36749	1.68633	2.75936	3.65819	2.58946
4930414N06Rik	2.28613	2.41974	2.88624	3.0815	3.53688	2.02216	1.15401	1.01352	0.509912	3.10831	3.13924	2.40003	3.38502	2.68828	1.57044	2.52547	1.44994	1.54207	2.53854	2.10481	0.765773	2.675	3.84818	3.20635
4930415F15Rik	0	0	0	0.217176	0	0	0	0	0	0	0	0	0	0	0	0	0	0	0	0	0	0	0	0.274398
4930415L06Rik	0	0	0	0	0	0	0	0	0	0	0	0	0	0	0	0	0	0	0	0	0	0	0	0
4930415O20Rik	0	0	0	0.383677	0.554549	0	0	4.29055	1.61897	0	0	0.461824	0	0	0	1.0023	1.02302	1.86517	0.826653	0.49502	0.405222	0	0.313282	1.45431
4930417O13Rik	0	0	0	0	0	0	0	0	0	0	0	0	0.0658543	0	0	0	0	0	0	0	0	0	0	0
4930417O22Rik	0	0	0	0	0	0	0	0	0	0	0	0	0	0	0	0	0	0	0	0	0	0	0	0
4930419G24Rik	0	0	0	0	0	0	0	0	0	0	0	0	0	0	0	0	0	0	0	0	0	0	0	0
4930422G04Rik	3.76714	4.07275	6.8698	1.10943	2.60571	4.12553	2.35436	2.3262	0.390114	5.28454	4.32307	1.00155	5.3953	1.37113	5.49248	2.41517	2.58835	1.68539	2.9879	3.9363	4.10104	2.83367	2.94409	3.8548
4930423M02Rik	0	0	0	0	0	0	0	0	0	0	0	0	0	0	0	0	0	0	0	0	0	0	0	0
4930425K10Rik	0	0	0	0	0	0	0	0	0	0	0	0	0	0	0	0	0	0	0	0	0	0	0	0
4930425O10Rik	0	0	0	0	0	0	0	0	0	0	0	0	0	0	0	0	0	0	0	0	0	0	0	0
4930426D05Rik	0	0	0	0	0	0	0	0	0	0	0	0	0	0	0	0.231745	0	0.32344	0.573401	0	0	0	0.43461	0
4930426L09Rik	0.0300791	0	0.164558	0.0310042	0.022406	0	0	0.0866778	0	0	0	0.111957	0	0	0	0.0269979	0.041334	0.0376802	0.0334001	0.120005	0.0327452	0.0351956	0.0253157	0.0391733
4930427A07Rik	0.595567	1.63897	0.543042	0.613884	0.665458	0.380466	0.651373	0	1.29518	0.584822	0.531578	0	1.19416	1.77028	1.13969	1.60368	0.409207	0.746068	0.330661	1.18805	1.29671	1.04531	1.0025	2.3269
4930428D18Rik	0	0	0	0	0	0	0	0	0	0	0	0	0	0	0	0	0	0	0	0	0	0	0	0
4930428E07Rik	0	0	0	0	0	0	0	0	0	0	0	0	0	0	0	0	0	0	0	0	0	0	0	0
4930428G15Rik	0	0	0	0	0	0	0	0	0	0	0	0	0	0	0	0	0	0	0	0	0	0.47086	0	0.524076
4930428O21Rik	0	0	0	0	0	0	0	0	0.0482196	0	0	0	0	0	0	0	0	0	0	0	0	0	0	0
4930429B21Rik	0.0458363	0.0315349	0.0835877	0.118115	0.0853589	0.0878448	0	0.0660424	0.0332267	0.135028	0.0818232	0.0284345	0.110287	0.0973181	0.146189	0.082282	0.0314936	0.229677	0.101794	0	0	0.0536331	0.0578663	0.0596946
4930429D17Rik	0	0	0	0	0	0	0	0	0	0	0	0	0	0	0	0	0	0	0	0	0	0	0	0
4930429F11Rik	0	0	0	0	0	0	0	0	0	0	0	0	0	0	0	0	0	0	0	0	0	0	0	0
4930429F24Rik	0.797634	1.09753	0.727288	0.616624	0.14854	0.509552	0.872374	0.574628	0.289102	0	1.0679	0	0.959592	0.846755	0.763185	0.894909	0.274022	2.2482	1.10712	0.795568	1.51958	0.933312	0.167829	0.259698
4930430A15Rik	0	0	0	0	0	0	0	0	0	0	0	0	0	0	0	0	0	0	0	0	0	0	0	0
4930430D24Rik	0	0	0	0	0	0	0	0	0	0	0	0	0	0	0	0	0	0	0	0	0	0	0	0
4930430F08Rik	2.91571	3.39155	3.1245	2.75752	3.04517	3.22602	3.28755	3.81126	3.52992	2.59746	3.91708	3.46834	2.91709	2.78255	2.83772	4.04696	5.3285	2.97473	2.60346	3.27793	2.74874	2.11032	2.40337	2.11394
4930430F21Rik	0	0	0	0	0	0	0	0	0	0	0	0	0	0	0	0	0	0	0	0	0	0	0	0
4930430J02Rik	0	0	0	0	0	0	0	0	0	0	0	0	0	0	0	0	0	0	0	0	0	0	0	0.472947
4930431F12Rik	6.5567	11.2773	7.47305	3.37918	7.93666	8.37723	1.79277	2.36177	0.594118	7.24321	6.58376	3.55901	8.21669	10.0927	5.75073	1.83908	4.50503	1.0267	2.73023	3.26986	4.46116	2.3975	4.48366	7.47169
4930431P03Rik	0	0	0	0	0.0367656	0	0.0269906	0	0	0	0	0.0306182	0.0197927	0.0209583	0	0	0	0	0.0274029	0.032819	0.0805966	0	0.0415401	0.0321395
4930432J09Rik	0	0	0	0	0	0	0	0	0	0	0.0301919	0	0.0135648	0	0	0	0	0	0.0187805	0	0	0.01979	0	0
4930432K09Rik	0	0	0	0	0	0	0	0	0	0	0	0	0	0	0	0	0	0	0	0	0	0	0	0
4930432K21Rik	0	0.170726	0	0.127892	0.0924248	0.158527	0.135703	0	0.359772	0	0.221491	0.153941	0.0995132	0.105374	0.15829	0.222733	0.170503	0.155431	0.275551	0.660027	0.675369	0.290364	0.104427	0.16159
4930432M17Rik	0	0	0	0	0	0	0	0	0	0	0	0	0	0	0	0	0	0	0	0	0	0	0	0
4930433B08Rik	0	0	0	0	0	0	0	0	0	0	0	0	0	0	0	0	0	0	0	0	0	0	0	0
4930433I11Rik	0	0	0	0	0	0	0	0	0	0	0	0	0	0	0	0	0	0	0	0	0	0	0	0
4930433N12Rik	0	0.114667	0.151971	0	0	0	0.0911436	0.480286	0.362456	0.163663	0.446287	0.103394	0.133674	0.212321	0.106314	0.149597	0.114517	0	0.277607	0.221651	0.181443	0	0.140275	0.108531
4930434J06Rik	0	0	0	0	0	0	0	0	0	0	0	0	0	0	0	0	0	0	0	0	0	0	0	0
4930435E12Rik	0	0	0	0	0	0	0	0	0	0	0	0	0	0	0	0	0	0	0	0	0	0	0	0
4930438E09Rik	0	0	0	0	0	0	0	0	0	0	0	0	0	0	0	0	0	0	0	0	0	0	0	0
4930440C22Rik	0	0	0	0	0	0	0	0	0	0	0	0	0	0	0	0	0	0	0	0	0	0	0	0
4930441J16Rik	0	0	0	0	0	0	0	0	0	0	0	0	0	0	0	0	0	0	0	0	0	0	0	0
4930441O14Rik	1.31972	1.67622	1.66615	1.46495	0.756203	1.42675	0.999265	0.292538	0.883076	1.19623	2.53708	2.8969	1.46556	1.46566	1.42461	1.36677	2.23204	1.01737	0.901804	0.675027	0.44206	0.593926	0.939845	0.52884
4930442J19Rik	0	0	0	0	0	0	0	0	0	0	0	0	0	0	0	0	0	0	0	0	0	0	0	0
4930442L01Rik	0.0892458	0.0921001	0.16275	0.0459953	0.099719	0.0855193	0.0488041	0.128588	0.0970413	0	0.0398285	0.110727	0.0536835	0.0189484	0	0	0.0306598	0	0.173424	0.178029	0.145734	0	0.0375562	0.0290572
4930443O20Rik	0.0394589	0	0	0	0.029393	0	0	0	0	0	0	0	0	0	0	0	0	0	0	0.0524756	0.0429564	0	0	0
4930444A02Rik	1.98359	2.32502	1.92923	1.52966	1.58703	1.40797	1.26953	1.14321	1.55506	2.2508	2.43931	2.47927	2.39225	2.62048	3.07416	2.29473	2.48351	1.96947	2.02313	1.5046	1.1037	2.33819	1.99099	2.79381
4930444F02Rik	0	0	0	0	0	0	0	0	0	0	0	0	0	0	0	0	0	0	0	0	0	0	0	0
4930444G20Rik	0	0	0	0	0	0.0322429	0	0	0	0	0	0	0	0	0	0	0	0.0948391	0	0	0	0.0295285	0	0
4930444M15Rik	0	0	0	0	0	0	0	0	0	0	0	0	0	0	0	0	0	0	0	0	0	0	0	0
4930444P10Rik	0	0	0	0	0	0	0	0	0	0	0	0	0	0	0	0	0	0	0	0	0	0	0	0
4930447A16Rik	0	0	0	0	0	0	0	0	0	0	0	0	0	0	0	0	0	0	0	0	0	0	0	0
4930447C04Rik	0	0	0	0	0	0	0	0	0	0	0	0	0	0	0	0	0	0	0	0	0	0	0	0
4930447J18Rik	0	0	0	0	0	0	0	0	0	0	0	0	0	0	0	0	0	0	0	0	0	0.0862467	0	0
4930447K03Rik	0	0	0	0	0	0	0	0	0	0	0	0.11106	0	0	0.114197	0	0	0	0	0	0	0	0	0
4930447N08Rik	0	0.311987	0	0.233712	0	0	0	0	0.328725	0	0	0	0.181852	0	0	0	0.311579	0.284036	0	0.301535	0	0.265307	0	0
4930448C13Rik	0	0	0	0	0	0	0	0	0	0	0	0	0	0	0	0	0	0	0	0	0	0	0	0
4930448F12Rik	0	0	0	0	0.183828	0	0	0	0	0	0	0	0	0	0	0	0	0	0	0	0	0	0	0
4930448H16Rik	0	0	0	0	0	0	0	0	0	0	0	0	0	0	0	0	0	0	0	0	0	2.09062	0	0
4930448I06Rik	0	0	0	0	0	0	0	0	0	0	0	0	0	0	0	0	0	0	0	0	0	0	0	0
4930448I18Rik	0	0	0	0	0	0	0	0	0	0	0	0	0	0	0	0	0	0	0	0	0	0	0	0
4930448K20Rik	0	0	0	0	0	0	0	0	0	0	0	0	0	0	0	0	0	0	0	0	0	0	0	0
4930449E01Rik	0	0	0	0	0	0	0	0	0	0	0	0	0	0	0	0	0	0	0	0	0	0	0	0
4930449E18Rik	0.409794	0	0	0	0	0	0	0	0	0	0	0	0	0	0	0	0	0	0	0	0	0	0	0
4930449I24Rik	0	0	0	0	0	0	0	0	0	0	0	0	0	0	0	0	0	0	0	0	0	0	0	0
4930451C15Rik	0	0	0	0	0	0	0	0	0	0	0	0	0	0	0	0	0	0	0	0	0	0	0	0
4930451G09Rik	4.81709	6.02563	1.59718	3.61108	2.28344	1.11902	2.8737	1.26193	1.90467	2.5801	4.69039	5.43323	5.26835	4.8348	4.46937	3.53752	2.4071	3.29148	10.2116	4.07664	2.86039	7.17369	5.15993	3.99223
4930451I11Rik	0	0	0	0	0	0	0	0	0	0	0	0	0	0	0	0	0	0	0	0	0	0	0	0
4930452A19Rik	0	0	0	0	0	0	0	0	0	0	0	0	0	0	0	0	0	0	0	0	0	0	0	0
4930452B06Rik	0.818086	0.225134	0	0.758922	1.03597	1.04524	0.536846	0	0.59303	0.803327	1.60642	1.5225	1.04981	0.76425	1.35677	1.17485	2.24839	2.35708	0.272523	0.326387	0.623418	0.0957243	0.550825	0.7458
4930452G13Rik	0	0	0	0	0	0	0	0	0	0	0	0	0	0	0	0	0	0	0	0	0	0	0	0
4930452N14Rik	0	0	0	0	0	0	0	0	0	0	0	0	0	0	0	0	0	0	0	0	0	0	0	0
4930453H23Rik	0	0	0	0	0	0	0	0	0	0	0	0	0	0	0	0	0	0	0	0	0	0	0	0
4930453L07Rik	0	0	0	0	0	0	0	0	0	0	0	0	0	0	0	0	0	0	0	0	0	0	0	0
4930453N24Rik	20.0199	16.8188	18.8047	21.7244	17.7231	16.7739	23.4912	19.4235	20.3465	20.0539	23.0769	20.8445	18.3562	18.2411	19.8932	18.5109	21.428	18.9668	19.7168	19.5332	19.7135	19.0698	23.0304	18.4737
4930455B14Rik	0	0	0	0	0	0	0	0	0	0	0	0	0	0	0	0	0	0.414482	0	0	0	0	0	0
4930455C13Rik	38.904	33.7047	32.4073	45.2987	43.2906	55.8425	34.4072	32.5252	31.3349	38.6737	40.7257	25.6238	38.3286	45.2768	48.7125	38.3675	29.7005	40.3117	41.5993	41.1984	22.7447	47.2075	38.2001	39.0944
4930455D15Rik	0.275725	0	0	0	0	0	0	0	0	0	0	0	0.221141	0	0	0	0	0	0	0	0	0	0	0
4930455F16Rik	0	0	0	0	0	0	0	0	0	0	0	0	0	0	0	0	0	0	0	0	0	0	0	0
4930455F23Rik	21.6487	21.4927	32.9823	20.9022	22.4541	16.4557	27.5734	28.4282	25.0295	22.6036	32.286	33.3194	29.2312	27.6946	31.8134	31.2372	32.7616	29.179	34.3847	31.3411	26.2524	33.6679	29.9828	32.8335
4930455H04Rik	8.07244	7.03474	7.60585	10.6782	6.91515	8.76675	8.09311	4.65241	6.82699	11.3618	9.36666	7.34468	11.2222	11.1976	6.17904	7.12477	6.84065	6.74158	5.67702	6.44122	4.10104	9.28814	12.4558	12.6157
4930455J16Rik	0	0	0	0	0	0	0	0	0	0	0	0	0	0	0	0	0	0	0	0	0	0	0	0
4930456L15Rik	0	0	0	0	0	0	0	0	0	0	0	0	0	0	0	0	0	0	0	0	0	0	0	0
4930459L07Rik	0	0	0	0	0	0	0	0	0	0	0	0	0	0	0	0	0	0	0	0	0	0	0	0
4930461G14Rik	0	0	0	0	0	0	0	0	0	0	0	0	0	0	0	0	0	0	0	0	0	0	0	0
4930465A12Rik	0	0	0	0	0	0	0	0	0	0	0	0	0	0	0	0	0	0	0	0	0	0	0	0
4930465K10Rik	0.177112	0	0	0.0365117	0.0527723	0	0.0387414	0	0	0	0.0632329	0	0.0852294	0.0902489	0	0.0635875	0	0	0.0393332	0	0.0385619	0.0414476	0.0596253	0
4930465M20Rik	0	0	0	0	0	0	0	0	0	0	0	0	0	0	0	0	0	0	0	0	0	0	0	0
4930467D21Rik	0	0	0	0	0	0	0	0	0	0	0	0	0	0	0	0	0	0	0	0	0	0	0	0
4930467E23Rik	0	0.144276	0	0	0	0	0	0	0	0	0.374351	0	0	0	0.133766	0	0	0	0.34929	0.139442	0	0.122689	0.0882483	0
4930467K11Rik	0	0	0	0	0.116747	0.200245	0	0	0	0	0	0	0	0	0	0	0	0	0	0.208429	0	0	0.131908	0
4930468A15Rik	0	0	0	0	0	0	0	0	0	0	0	0	0	0	0	0	0	0	0	0	0	0	0	0
4930469G21Rik	0	0	0	0	0	0	0	0	0	0	0	0	0	0	0	0	0	0	0	0	0	0	0	0
4930470H14Rik	91.5536	70.0091	85.7718	54.2738	47.2652	71.8097	30.5735	44.3262	29.1629	93.8233	71.2878	41.6559	64.7693	76.1204	58.1166	49.783	68.2914	61.6988	38.2669	34.8153	34.1352	46.2082	42.0752	46.0371
4930470P17Rik	0	0	0	0	0	0	0	0	0	0	0	0	0	0	0	0	0	0	0	0	0	0	0	0
4930471C04Rik	0	0	0	0	0	0	0	0	0	0	0	0	0	0	0	0	0	0	0	0.105887	0	0	0	0
4930471G03Rik	0	0	0	0	0	0	0	0	0	0	0	0	0	0	0	0	0	0	0	0	0	0	0	0
4930471I20Rik	80.1725	132.773	79.8898	37.1872	61.6402	45.3632	33.5081	28.0536	41.5121	28.6788	22.4898	27.7095	18.142	20.1832	14.6114	23.6439	31.084	26.1841	23.2099	23.2279	18.3908	12.0613	8.67549	8.5767
4930471M09Rik	0	0	0	0	0	0	0	0	0	0.307801	0	0	0	0	0	0	0	0	0.0870161	0	0.17062	0.0916938	0	0
4930473A02Rik	21.6487	21.4927	21.4885	19.2074	16.6365	18.2063	19.3314	24.085	21.6525	20.1817	19.0781	20.9096	17.4728	18.3855	17.3051	21.2758	22.4059	21.1119	18.5617	15.3061	20.7334	21.6437	18.4509	18.0227
4930473O22Rik	0	0	0	0	0	0	0	0	0	0	0	0	0	0	0	0	0	0	0	0	0	0	0	0
4930474G06Rik	0	0	0	0	0	0	0	0	0	0	0	0	0	0	0	0	0	0	0	0	0	0	0.98931	0
4930474H20Rik	0	0	0	0	0	0	0	0	0	0	0	0	0	0	0	0	0	0	0	0	0	0	0	0
4930474M22Rik	0	0.188532	0	0	0	0	0	0	0	0	0	0	0	0.116364	0	0	0	0	0	0	0.149161	0	0	0.178443
4930474N05Rik	0	0	0	0	0	0	0	0	0	0	0	0	0	0	0	0	0	0	0	0	0	0	0	0
4930474N09Rik	0	0	0	0	0	0	0	0	0	0.0965053	0	0	0	0	0	0	0	0	0	0	0	0	0	0
4930478L05Rik	0	0	0	0	0	0	0	0	0	0.194508	0	0	0	0	0	0	0	0.124069	0	0.131713	0	0.115888	0.0833565	0.257971
4930478P22Rik	0	0	0	0	0	0	0	0	0	0	0	0	0	0	0	0	0	0	0	0	0	0	0	0
4930479D17Rik	0	0	0	0	0.261991	0.449369	0	0	0	0	0	0.436369	0.282085	0.298698	0	0	0	0	0	0	0	0	0	0
4930479M11Rik	0	0	0	0	0	0	0	0	0	0	0.174098	0	0	0	0	0	0	0	0	0	0	0.228234	0	0
4930480E11Rik	0	0	0	0	0	0	0	0	0	0	0	0	0	0	0	0	0	0	0	0	0	0	0	0
4930480G23Rik	7.1468	9.34214	9.34032	7.48938	6.83204	9.28336	8.59812	7.89462	8.11645	10.9947	6.1663	8.42368	5.2543	6.27185	5.01463	6.30779	6.5473	6.5654	18.1202	20.9096	14.1341	11.4287	10.025	13.3409
4930480K15Rik	0	0	0	0	0	0	0	0	0	0	0	0	0	0	0	0	0	0	0	0	0	0	0	0
4930480M12Rik	0	0	0	0	0	0	0	0	0	0	0	0	0	0	0	0	0	0	0	0	0	0	0	0
4930481A15Rik	43.1715	42.9348	35.8563	35.0266	37.5713	39.867	30.8545	38.7997	47.4072	37.7756	41.9667	38.4485	42.1669	42.6537	44.9877	31.8433	35.83	35.6078	28.9526	52.2968	33.7362	45.2634	38.3133	40.9155
4930483J18Rik	0	0	0	0	0	0	0	0	0	0	0	0	0	0	0	0	0	0	0.326311	0	0	0	0	0
4930483K19Rik	6.15441	9.59301	5.78699	3.4692	3.79648	3.3173	2.05088	3.6024	3.06716	3.68268	2.74658	2.26687	2.96933	2.61336	2.88296	2.97776	2.64288	1.98764	1.12119	2.23798	0.471087	0.843899	1.09261	1.3776
4930483O08Rik	0	0	0.447562	0	0	0	0	0	0	0	0	0	0.196839	0	0	0	0	0	0.272523	0	0	0	0	0
4930486F22Rik	0	0	0	0	0	0	0	0	0	2.82978	0	0	0	1.2237	0	0	0	0	0	0	0	0	0	0
4930486I03Rik	0.355917	0.734599	0.649054	0.550294	0.795368	0	0	1.02563	0.258003	1.39798	0.953028	0.220793	0.713641	0.453402	0.22703	0.958372	0	0.445857	0.988032	0.236663	0	0.208229	0.449328	0.463525
4930486L24Rik	0.490852	0.3377	0.671343	0.505948	1.0055	0.470356	0.402634	0.353617	0.533727	1.20499	1.31434	0.761249	0.0984197	0.625296	0.469652	0.770998	0	0.922337	1.22635	0.326387	0.400769	0.430759	0.722957	0.799072
4930487D11Rik	0	0	0	0	0.316885	0	0	0	0	0	0	0	0	0	0	0	0	0	0.472373	0	0.46311	0	0.358036	0.554023
4930487H11Rik	0.210035	0.0963346	0	0	0.156456	0	0.076572	0	0	0	0.124979	0	0.168455	0.0594586	0	0.37704	0.481042	0.263112	0.0777417	0	0	0.573446	0.353547	0.0911793
4930488B22Rik	0	0	0	0	0	0	0	0	0	0	0	0	0	0	0	0	0	0	0	0	0	0	0	0
4930488L21Rik	0	0	0	0	0	0	0	0	0	0	0	0	0	0	0	0	0	0	0	0	0	0	0	0
4930500F04Rik	0	0	0	0	0	0	0	0	0	0	0	0	0	0	0	0	0	0	0	0	0	0	0	0
4930500J02Rik	0	0	0	0	0	0	0	0	0	0	0	0	0	0	0	0	0	0	0	0	0	0	0	2.6442
4930500L23Rik	0	0	0	0	0	0	0	0	0	0	0	0	0	0	0	0	0	0	0	0	0	0	0	0
4930502A04Rik	0	0	0	0	0	0	0	0	0	0	0	0	0	0	0	0	0	0	0	0	0	0	0	0
4930502E09Rik	0.190887	0.262656	0.348104	0	0	0.487777	0.208773	0	0.553495	0.749772	0.340755	0	0.612389	0.162114	0.243523	0.171333	0.786936	0	0	0	0	0	0	0
4930502E18Rik	0	0	0	0	0	0	0	0	0	0	0	0	0.165091	0	0	0.184755	0	0	0	0	0	0	0	0
4930503B20Rik	0.26275	0	0	0	0	0	0	0	0	0	0	0	0	0.223145	0	0	0	0	0	0	0	0	0	0.684381
4930503E14Rik	0	0	0	0	0	0	0	0	0	0.110344	0	0	0	0	0	0	0	0	0	0	0	0	0	0
4930503E24Rik	0	0	0	0	0	0	0	0	0	0	0	0	0	0	0	0	0	0	0	0	0	0	0	0
4930503H13Rik	0	0	0	0	0	0	0	0	0	0	0	0	0	0	0	0	0	0	0	0	0	0	0	0
4930503L19Rik	6.12377	11.6479	7.22596	7.61166	7.51324	7.13373	5.90963	7.26626	3.39462	11.3191	8.68101	6.7039	7.51164	7.18922	6.89328	6.46644	8.66264	5.41501	7.19988	6.70672	8.6273	5.90094	5.30557	5.39502
4930503O07Rik	0	0	0	0	0	0	0	0	0	0	0.535146	0	0.240435	0.254595	0	0	0	0	0	0	0	0	0	0
4930504O13Rik	0	0	0	0	0	0	0	0	0	0	0	0	0	0	0	0	0	0	0	0	0	0	0	0
4930505A04Rik	0	0	0	0	0	0	0	0	0	0	0.222728	0	0	0	0	0	0	0	0	0.165928	0	0	0	0
4930505G20Rik	0	0	0	0	0	0	0	0	0	0	0	0	0	0	0	0	0	0	0	0	0	0	0	0
4930506C21Rik	172.219	170.987	171.791	171.369	159.565	156.437	191.685	167.998	230.803	217.994	159.908	239.947	157.16	172.825	160.861	167.687	212.91	197.291	157.582	167.524	188.941	150.388	156.624	154.862
4930506M07Rik	19.2191	15.2159	15.7629	22.1496	15.953	18.2007	22.2347	15.0981	16.8723	25.7954	27.9725	25.1033	25.0967	20.0541	23.7487	22.3648	24.4529	23.0777	32.8963	32.0452	25.0756	42.2927	52.3468	39.2428
4930507D05Rik	0.285155	0.448419	0.408581	0.566856	0.25793	0.390355	0.356428	0.469554	0.472477	0.320012	0.509035	0.353792	0.408399	0.484345	0.285832	0.365635	0.391853	0.229638	0.226171	0.352135	0.177388	0.285994	0.308567	0.291791
4930509E16Rik	0.0858991	0.0590976	0.156647	0.0885409	0.0319932	0.10975	0.093948	0	0	0	0	0.21315	0.0688938	0.0729512	0.109586	0.11565	0	0.053803	0.0476915	0.0571177	0.0935127	0.0502553	0	0.22374
4930509J09Rik	0	0	0	0	0	0	0	0	0	0	0	0	0	0	0	0	0	0	0	0	0	0	0	0
4930509K18Rik	0	0	0	0	0	0	0	0	0	0	0	0	0	0	0	0	0	0	0	0	0	0	0	0
4930511A02Rik	0	0	0	0	0	0	0	0	0	0	0	0	0	0	0	0	0	0	0	0	0	0	0	0
4930511E03Rik	0	0	0	0	0	0	0	0	0	0	0	0	0	0	0	0	0	0	0	0	0	0	0.55285	0.855477
4930511M06Rik	9.74886	8.53631	6.30316	6.48597	5.74354	6.00139	3.58643	6.64014	3.46923	12.88	5.06265	6.0477	6.25512	5.11816	4.86177	5.25013	6.9419	6.21723	10.1363	9.9004	10.227	6.63689	7.75745	3.92433
4930511M11Rik	0	0	0	0	0	0	0	0	0	0	0	0	0	0	0	0	0	0	0	0	0	0	0	0
4930512B01Rik	14.1934	13.2113	9.13528	13.7694	13.6823	9.06717	10.9577	12.0296	7.8679	12.2977	16.3945	7.25107	13.7272	14.1812	6.92335	4.87098	7.4575	4.7065	9.73442	9.99293	3.63563	6.83847	8.43225	10.3297
4930513D17Rik	0	0	0	0	0	0	0	0	0	0	0	0	0	0	0	0	0	0	0	0	0	0	0	0
4930513N10Rik	0.570224	0.392307	0.519933	0.450617	0.495554	0.485701	0.124731	0.054773	0.137785	0.634594	0.305375	0.0235825	0.335381	0.274421	0.218238	0.170604	0.156717	0.190485	0.506545	0.126388	0.124153	0.333609	0.255958	0.420822
4930513O06Rik	1.17546	1.61741	0	0.605806	1.3134	1.50184	0.964203	0	0.426045	5.19414	2.09833	4.37518	0.471378	0.998279	0	0.263763	0.807645	1.84063	0.652621	1.56322	0.639824	2.40696	6.18319	1.91357
4930515B02Rik	0	0	0	0	0	0	0	0	0	0	0	0	0	0	0	0	0	0	0	0	0	0	0	0
4930515G01Rik	0.214404	0.0983383	0.195495	0.036833	0.079855	0.182624	0.234494	0.102973	0.0518071	0.280715	0.127579	0.177341	0.0573196	0.121391	0.0455876	0.0962206	0.196419	0.0895281	0.436473	0.0475219	0.155605	0.0836248	0.0902251	0.139614
4930515G16Rik	0	0	0	0	0	0	0	0	0	0	0	0	0	0	0	0	0	0	0	0	0	0	0	0
4930515L03Rik	0	0	0	0	0	0	0	0	0	0	0	0	0	0	0	0	0	0	0	0	0	0	0	0
4930515L19Rik	0	0	0	0	0	0	0	0	0	0	0	0	0	0	0	0	0	0	0	0	0	0	0	0
4930517E11Rik	0	0	0	0	0	0	0	0	0	0	0	0	0	0	0	0	0	0	0	0	0	0	0	0
4930518P08Rik	0	0	0	0	0	0	0	0	0	0	0	0	0	0	0	0	0	0	0	0	0	0	0	0
4930519D14Rik	0	0	0	0	0	0	0	0	0	0	0	0	0	0	0	0	0	0	0	0	0	0	0	0
4930519F09Rik	0.665384	0.47768	0.63308	0.298195	0.409446	0.369623	0.537889	0.166731	0.419423	0.681787	0.309858	0.323038	0.510456	0.687933	0.36907	0.571258	0.4373	0.579845	0.321238	0.346258	0.661372	0.270806	0.535663	0.489794
4930519F16Rik	0	0	0	0	0	0	0	0	0	0	0	0	0	0	0	0	0	0.0847804	0	0	0	0	0	0
4930519F24Rik	0	0	0	0	0	0	0	0	0	0	0	0	0	0	0	0	0	0	0	0	0	0	0	0
4930519G04Rik	13.3382	14.9385	15.273	9.91167	8.78035	13.4748	9.83844	16.0896	9.444	9.13785	9.96709	5.7728	10.6977	7.90304	9.49741	12.8071	16.1978	11.6573	15.1553	13.2005	13.8451	9.43682	10.9649	14.1391
4930519H02Rik	0	0	0	0	0	0	0	0	0	0	0	0	0	0	0	0	0	0	0	0	0	0	0	0
4930520O04Rik	0	0.384134	0	0	0.415911	0.713373	0	0	0	0.548271	0	0.346368	0.223905	0.237091	0	0.501149	0.383631	0.699439	0	0	0.303916	0.653318	0.234961	0
4930520P13Rik	0	0	0.82279	0	0	0	0	0	0	0	0	0	0	0	0	0	0	0	0	0	0	0	0	0
4930521E06Rik	0	0	0	0	0	0	0.0606116	0	0	0	0	0	0	0	0	0	0	0	0	0	0	0	0	0
4930522H14Rik	0	0	0	0	0	0	0	0	0	0	0	0	0	0	0	0	0	0	0	0	0	0	0	0
4930522O17Rik	0	0	0	0	0	0	0	0	0	0	0	0	0	0	0	0	0	0	0	0	0	0	0	0
4930523C07Rik	30.7763	31.637	27.0793	29.7479	39.1603	28.3054	32.3503	21.7403	25.8688	31.5145	17.3155	27.0409	34.288	35.9006	35.2906	30.6332	27.317	27.7525	36.8337	48.573	47.3229	37.5527	44.145	42.4206
4930523O13Rik	0	0	0	0	0	0	0	0	0	0	0	0	0	0	0	0	0	0	0	0	0	0	0	0
4930524B15Rik	0.140464	0	0	0	0	0	0	0	0	0	0	0	0	0	0	0	0	0	0.155972	0	0	0	0.118219	0
4930524C18Rik	0	0	0	0	0	0	0	0	0	0	0	0	0	0	0	0	0	0	0	0	0	0	0	0
4930524L23Rik	0.722775	0.397809	1.58167	0.447003	0.646076	1.10815	0.632401	0	0.209576	0.567788	1.80633	0.717397	1.04344	1.47319	1.65974	0.518989	1.98644	0.905422	0.802576	1.53793	1.25894	1.69144	1.33829	0.376521
4930524N10Rik	0	0	0	0	0	0	0	0	0	0	0	0	0	0	0	0	0	0	0	0	0	0	0	0
4930524O05Rik	4.62078	5.18066	6.55395	4.05728	5.35426	5.2478	2.43329	5.918	3.72177	1.68052	1.22202	0.636999	3.84327	3.77893	3.27497	2.76496	1.88141	2.35826	6.27116	9.55901	6.89343	3.20401	2.16056	4.45766
4930524O08Rik	0	0	0	0	0	0	0	0	0	0	0	0	0	0	0	0	0	0	0	0	0	0	0	0
4930525D18Rik	0	0	0	0	0	0	0	0	0	0	0	0	0	0	0	0	0	0	0	0	0	0	0	0
4930525G20Rik	3.40684	2.6043	2.76123	0.780361	0.281974	0.967286	2.48405	1.09082	1.64641	4.46051	2.0272	1.87861	3.036	3.85776	4.82919	1.69881	3.64124	1.89678	6.30498	0.50341	3.70881	3.98635	3.5045	1.47896
4930525M21Rik	0	0	0	0	0	0	0	0	0	0	0	0	0	0	0	0	0	0	0	0	0	0	0	0
4930526D03Rik	0	0	0	0	0	0	0	0	0	0	0	0	0	0	0	0	0	0	0	0	0	0	0	0
4930526I15Rik	13.818	13.2651	11.7203	13.5805	12.9262	15.1913	15.1128	14.8163	20.4992	10.7288	17.783	13.5557	6.95877	12.281	18.0382	13.5563	12.3645	7.64854	13.9163	18.8036	22.7391	16.5445	15.4162	16.7403
4930526L06Rik	0	0	0	0.626412	0.226346	0.38823	0	0.875623	0	0	0	0.753999	0	0	0.387649	0	0.417558	0.380647	0.33741	0	0	0	0.25574	1.18719
4930527F14Rik	0	0	0	0.582801	0	0	0	0	0	0	0	0	0	0	0	0	0	0	0	0	0	0	0	0
4930527G23Rik	0	0	0	0	0	0	0	0	0	0	0	0	0	0	0	0	0	0	0	0	0	0	0	0
4930528A17Rik	0.273775	0.405686	0.307237	0.260488	0.235311	0.242163	0.138198	0.242747	0.122129	0.248157	0.263157	0.104515	0.304029	0.160967	0.214934	0.189024	0.318336	0.131907	0.163694	0.420102	0.18341	0.0985676	0.19497	0.0822807
4930528D03Rik	1.54026	0	2.80884	0	0.573671	0	0.842292	2.21925	0	1.51247	2.74954	1.911	0.617668	0.654045	1.96498	2.76496	2.11659	1.92949	1.71032	0	1.67678	0.901129	0	1.00297
4930528P14Rik	0	0	0	0	0	0	0	0	0	0	0	0	0	0	0	0	0	0	0	0	0	0	0	0
4930529C04Rik	0.139191	0.156701	0.184603	0.286943	0.179089	0.226339	0.124554	0.145855	0.0917264	0.198806	0.203295	0.141295	0.22327	0.150449	0.113	0.249865	0.278214	0.206067	0.18266	0.134623	0.234179	0.192479	0.202346	0.0988766
4930529F24Rik	0	0	0	0	0	0	0	0	0	0	0	0	0	0	0	0	0	0	0	0	0	0	0	0
4930529K09Rik	0	0	0	0	0	0	0	0	0	0	0	0	0	0	0	0	0	0	0	0	0	0	0	0
4930529L06Rik	0	0	0	0	0	0	0	0	0	0	0	0	0	0	0	0	0	0	0	0	0	0	0	0
4930529M08Rik	0	0	0	0	0	0	0	0	0	0	1.42387	0	0	0	1.01758	0.715927	0	0	0	0	0.868332	0	0.671318	0
4930533B01Rik	0	0.646963	0	0	0	0	0	0	0	0	0	0	0	0	0	0	0.215372	0	0	0	0	0	0	0
4930533P14Rik	0	0	0	0	0	0	0	0	0	0	0	0	0	0	0	0	0	0	0	0	0	0	0	0
4930538K18Rik	0.181085	0.332224	0.110076	0	0	0	0.198052	0.521824	0	0.592725	0.107752	0.149781	0.0968237	0.051263	0.231018	0.0541782	0.331789	0.15123	0.469182	0.401368	0.197135	0.141258	0	0
4930539C22Rik	0	0	0	0	0	0	0	0	0	0	0	0	0	0	0	0	0	0	0	0	0	0	0	0
4930539E08Rik	0.212029	0.194498	0.0644432	0.0728501	0.0658088	0.112876	0.154598	0.0509164	0.128083	0.0347007	0	0.0876882	0.0141712	0.0150058	0	0.126873	0	0.177073	0.451259	0.563947	0.288528	0.144722	0.208193	0.322157
4930539J05Rik	6.76049	6.64448	6.60456	15.6789	11.5106	11.7225	5.80954	2.78306	8.0511	8.06106	10.7752	7.18948	7.74589	8.61218	7.7006	9.10195	9.95367	9.37626	7.77501	9.95392	5.51978	10.1706	9.34764	9.74781
4930539M17Rik	0	0	0	0	0	0	0	0	0	0	0	0	0	0	0	0	0	0	0	0	0	0	0	0
4930539N22Rik	0	0	0	0	0	0	0	0	0	0	0	0	0	0	0	0	0	0	0	0	0	0	0	0
4930540M03Rik	0	0	0	0	0	0	0	0	0	0	0	0	0	0	0	0	0	0	0	0	0	0	0	0
4930542C21Rik	0	0	0	0	0	0	0	0	0	0	0	0	0	0	0	0	0	0	0	0	0	0	0.143488	0
4930542D17Rik	0	0	0	0	0	0	0	0	0	0.358054	0	0	0	0	0.23259	0	0	0.228388	0	0.242459	0	0	0	0
4930542H20Rik	0	0	0	0	0	0	0	0	0	0	0	0	0	0	0	0	0	0	0.283424	0	0	0	0	0
4930543E12Rik	0	0	0	0	0	0	0	0	0	0	0	0	0	0	0	0	0	0	0	0	0	0	0	0
4930544D05Rik	0.812137	0	0	0	0	0	0	0	0	0	0	0	0	0	0	0	0	0	0	0	0	0	0	0
4930544G11Rik	0	0	0	0	0	0	0	0	0	0	0	0	0	0	0	0	0	0	0	0	0	0	0	0
4930544M13Rik	0	0	0	0	0	0	0	0	0	0	0	0	0	0	0	0	0	0	0	0	0	0	0	0
4930545E07Rik	0	0	0	0	0	0	0	0	0	0	0	0	0	0	0	0	0	0	0	0	0	0	0	0
4930545H06Rik	0	0	0	0	0	0	0	0	0	0	0	0	0	0	0	0	0	0	0	0	0	0	0	0
4930545L23Rik	0	0	0	0	0.0225274	0	0.0992274	0.0871473	0.0438449	0.0593929	0	0	0	0	0	0	0.0415579	0.113653	0	0	0.0329225	0	0	0
4930546C10Rik	0	0	0	0	0	0	0	0	0	0	0	0	0	0	0	0	0	0	0	0	0	0	0	0
4930546K05Rik	0	0	0	0	0	0	0	0	0	0	0	0	0	0	0	0	0	0	0	0	0	0	0	0
4930547C10Rik	0	0	0	0	0	0	0	0	0	0	1.28608	0	0	0	0.919104	1.29329	0	0	0.799987	0	0	0	0	0
4930547E08Rik	0	0	0	0	0	0	0	0	0	0	0	0	0	0	0	0.378225	0	0	0	0	0.229371	0	0	0
4930547E14Rik	0	0	0	0	0	0	0	0	0	0	0	0	0	0	0	0	0	0	0	0	0	0	0	0
4930548G14Rik	0	0	0	0	0	0	0	0	0	0	0	0	0	0	0	0	0	0	0	0	0	0	0	0
4930548H24Rik	0	0	0	0	0	0	0	0	0	0	0	0.124537	0	0	0	0	0	0	0	0	0	0	0	0
4930548J01Rik	0	0	0	0	0	0	0	0	0	0	0	0	0	0	0	0	0	0	0	0	0	0	0	0
4930548K13Rik	0	0	0	0	0	0	0	0	0	0	0	0	0	0	0	0	0	0	0	0	0	0	0	0
4930549C01Rik	0	0	0	0	0	0	0	0	0	0	0	0	0	0	0	0	0	0	0	0	0	0	0	0
4930549G23Rik	20.9321	18.7727	18.0635	16.7598	16.5668	13.372	14.104	8.61701	10.0254	13.5806	18.0158	19.014	17.6875	16.8246	14.7826	14.0909	15.6663	18.4956	20.3377	14.9127	14.4456	17.4947	22.8079	13.6304
4930550C14Rik	0	0	0	1.18055	0.853152	0	0	0	0	6.74795	2.04453	1.421	2.75575	0.972682	0	2.05599	1.57387	4.30424	0	1.52314	1.24684	1.34014	3.85577	0
4930550L24Rik	0	0.614615	0	0	0	0	0	0	0	0	0	0	0	0	0	0	0	0	0	0	0	0	0	0
4930552N02Rik	0	0	0	0	0	0	0	0	0	0	0	0	0	0	0	0	0	0	0	0	0	0	0	0
4930552P12Rik	0.0455326	0.0313259	0	0.046933	0	0	0.0248996	0.0656048	0.0330066	0.0447112	0.0406405	0	0.0730372	0.0386693	0.174264	0.0204342	0	0	0.0252799	0.0302765	0.0743526	0	0	0.0296496
4930553E22Rik	0	0	0	0	0	0	0	0	0	0	0	0	0	0	0	0	0	0	0	0	0	0	0	0
4930554C24Rik	0	0	0	0	0	0	0	0	0	0	0	0	0	0	0	0	0	0	0	0	0	0	0	0
4930555B11Rik	0	0	0	0	0	0	0	0	0	0	0	0	0	0	0	0	0	0	0	0	0	0	0	0
4930555G01Rik	0	0	0	0	0	0	0	0	0	0	0	0	0	0	0	0	0	0	0.235067	0	0	0	0	0
4930556C24Rik	0	0	0	0	0	0	0	0	0	0	0	0	0	0	0	0	0	0	0	0	0	0	0	0
4930556G01Rik	0	0	0	0	0	0	0	0	0	0	0	0	0	0	0	0	0	0	0	0	0	0	0	0
4930556J02Rik	0	0	0	0	0	0	0	0	0	0	0	0	0	0	0	0	0	0	0	0	0	0	0	0
4930556M19Rik	30.7089	35.4257	35.6371	25.2588	15.9433	14.6638	15.9451	31.2853	17.5389	48.7352	44.8519	37.7157	30.3515	29.2413	32.8452	27.2848	22.1654	34.1948	24.4552	27.2261	29.7163	40.288	38.1159	43.6293
4930556N09Rik	0	0	0	0	0	0	0	0	0	0	0	0	0	0	0	0	0	0	0	0	0	0	0	0
4930557A04Rik	0	0	0	0	0	0	0	0	0	0	0	0	0	0	0	0	0	0	0	0	0	0	0	0
4930557J02Rik	0	0	0	0	0	0	0	0	0	0	0	0	0	0.0995659	0	0	0	0	0	0	0	0	0	0
4930558C23Rik	0	0	0	0	0	0	0	0	0	0	0	0	0	0	0	0	0	0	0	0	0	0	0	0
4930558G05Rik	0	0	0	0	0	0	0	0	0	0	0	0	0	0	0	0	0	0	0	0	0	0	0	0
4930558J18Rik	0.185986	0	0	0	0	0	0.0678042	0	0.0449402	0	0	0.0384587	0.0497221	0.0526504	0	0.0278223	0.127788	0.0776615	0.03442	0	0	0	0.0260887	0
4930558K02Rik	0	0	0	0	0	0	0	0	0	0	0	0	0.0803246	0	0	0	0	0	0	0	0	0	0	0
4930562C15Rik	0.0754519	0	0.137595	0.155545	0	0.0964018	0.0825219	0	0	0	0	0	0	0.128157	0.192515	0.0677228	0.103684	0.0945187	0	0	0.0821395	0	0	0.0982642
4930562F07Rik	4.97983	4.6719	3.85266	5.52184	5.90145	3.95247	5.36392	4.34853	3.39109	4.00089	3.77133	3.74452	5.93045	5.95932	5.39042	5.48555	5.1842	4.44238	5.94855	7.82667	7.72112	6.35661	7.23934	6.09238
4930563D23Rik	0	0	0	0	0	0	0	0	0	0	0	0	0	0	0	0	0	0	0	0	0	0	0	0
4930563E18Rik	0	0	0	0.0342569	0.0495133	0	0.0363489	0	0	0.0652703	0	0	0	0	0	0.0298303	0	0.0416332	0.0738083	0	0.0361805	0.038888	0.0279716	0
4930563E22Rik	0.094406	0.0556716	0.0737828	0.0556054	0.0803694	0.0861562	0.0590011	0.0388637	0.0782112	0.105946	0.120375	0.0501983	0.0540833	0.0572684	0.103233	0.0363151	0.0741316	0.0337893	0.0599024	0	0.0293639	0.0631226	0.0908062	0.0526924
4930563F08Rik	0	0	0	0	0	0	0	0	0	0	0	0	0	0	0	0	0	0	0	0	0	0	0	0
4930563M20Rik	0	0	0	0	0	0	0	0	0	0	0	0	0	0	0	0	0	0	0	0	0	0	0	0
4930564B18Rik	0	0	0	0	0	0	0	0	0	0	0	0	0	0	0	0	0	0	0	0	0	0	0	0
4930564C03Rik	0	0	0	0	0	0	0	0	0	0.0742789	0	0	0	0	0	0	0	0	0	0	0	0	0	0
4930564D02Rik	0	0	0	0	0	0	0	0	0	0	0	0	0	0	0	0	0	0	0	0	0	0	0	0
4930564G21Rik	0	0	0	0	0	0	0	0	0	0	0	0	0	0	0	0	0	0	0	0	0	0	0	0
4930564K09Rik	0	0	1.53691	0	0.627791	1.07679	0	0	2.44373	0	0	0	0	0.715747	0	0	0	0	0.935834	1.1208	0	0	0	0
4930565D16Rik	0	0	0	0	0	0	0	0	0	0	0	0	0	0	0	0	0	0	0	0	0	0	0	0
4930565N06Rik	0.694539	0.507699	0.474964	0.268462	0.210179	0.277307	0.0474761	0.0625445	0.125868	0.724634	0.193724	0.0538571	0.417781	0.460819	0.138446	0.19481	0.477209	0.353458	0.69892	0.83706	0.543446	0.355547	0.347076	0.423997
4930567H12Rik	0	0	0	0	0	0	0	0	0	0	0	0	0	0	0	0	0	0	0	0	0	0	0	0
4930567H17Rik	0	0	0	0	0	0	0	0	0	0	0	0	0	0	0	0	0	0	0	0	0	0	0	0
4930567J20Rik	0	0	0	0	0	0	0	0	0	0	0	0	0	0	0	0	0	0	0	0	0	0	0	0
4930567K20Rik	0	0	0	0	0	0	0	0	0	0	0	0	0	0	0	0	0	0	0	0	0	0	0	0
4930568D16Rik	0	0	0	0	0	0	0	0	0	0	0	0	0	0	0	0	0	0	0	0	0	0	0	0
4930568E12Rik	0	0	0	0	0	0	0	0	0	0	0	0	0	0	0	0	0	0	0	0	0	0	0	0
4930568G15Rik	0	0	0	0	0	0	0	0	0	0	0	0	0	0	0	0	0	0	0	0	0	0	0	0
4930568K20Rik	0.148892	0	0.543042	0	0	0	0	0	0.215863	0.877233	0.265789	0	0.119416	0.126449	0.569845	0.267279	0.204603	0.186517	0.165331	0	0	0.174218	0.125313	0.193908
4930570G19Rik	0	0	0	0	0	0	0	0	0	0	0	0	0	0	0	0	0	0	0	0	0.145154	0	0	0
4930571K23Rik	0	0	0	0	0	0	0	0	0	0	0	0	0	0	0	0	0	0	0	0	0	0	0	0
4930572K03Rik	0	0	0	0	0	0	0	0	0	0	0	0	0	0	0	0	0	0	0	0	0	0	0	0
4930572O03Rik	0	0	0	0.0926384	0	0	0	0	0	0	0	0	0	0	0	0	0	0	0	0	0	0	0	0
4930572O13Rik	0	0	0	0	0	0	0	0	0	0	0	0	0	0	0	0	0	0	0	0	0	0	0	0
4930573O16Rik	2.32643	1.28045	1.69701	0.479597	1.73296	1.18896	0	0	0	2.74135	0	0	1.11952	0.790304	0	0	0.639385	0	1.03332	0	0.506527	0	0	0
4930577N17Rik	0.515603	0.522758	0.19795	0.503489	0.464931	0.312047	0.385837	0.547397	0.393432	0.906012	0.581312	0.235682	0.282942	0.368745	0.41544	0.341	0.149164	0.37394	0.512264	0.3248	0.147711	0.31753	0.45679	0.494784
4930578C19Rik	0	0	0	0.0562165	0	0	0	0	0	0.10711	0	0	0.0437421	0	0	0.0489523	0.0749463	0	0.0605607	0	0	0	0	0
4930578E11Rik	0	0	0	0	0.0709444	0.121684	0.104164	0	0	0	0	0.236328	0.0763854	0.080884	0.121502	0.0854838	0	0.119307	0.105755	0.126658	0.207363	0.11144	0.0801573	0
4930578I06Rik	0	0	0	0	0	0	0	0	0.189353	0	0	0	0	0	0	0	0	0	0.145027	0	0	0	0.109923	0
4930578M01Rik	0	0	0	0	0	0	0	0	0	0	0	0	0.296072	0	0	0	0	0	0	0	0	0	0	0
4930578N18Rik	0	0	0	0	0	0	0	0	0	0	0	0	0	0	0	0	0	0	0	0	0	0	0	0
4930579F01Rik	0.446675	0.460961	0.814562	0	0	0	0	0	0	0.877233	0.598025	0.138547	0.179124	0.379346	0.142461	0	0	0	0.123998	0.445518	0.121566	0.522655	0.281953	0.290862
4930579G18Rik	76.0555	79.7338	83.6578	49.7744	63.848	72.4941	47.5326	41.7459	36.755	82.9815	62.4963	44.9343	76.4907	68.6924	60.0647	67.181	72.9936	57.4674	73.7285	65.8243	67.0258	46.6152	76.2036	67.6058
4930579G24Rik	5.48266	4.43765	6.46945	5.15263	4.32428	6.38688	5.11457	6.04085	5.61088	7.60058	8.06003	7.40253	7.50121	5.88876	5.143	8.10522	9.08527	5.0501	6.08799	6.43347	8.77736	8.86815	13.9789	9.03038
4930579K19Rik	0.0388076	0.106797	0.07077	0.0400011	0.144539	0.0991657	0	0.11183	0	0.15243	0.069276	0	0.0622498	0.032958	0.198035	0.0696645	0.159985	0.0486143	0	0.154828	0.126742	0.136226	0.261295	0.151622
4930581F22Rik	128.419	141.032	150.549	138.124	115.564	117.707	143.506	98.836	98.8729	130.802	145.235	135.084	137.861	171.383	128.724	131.731	148.52	93.425	136.398	143.202	146.314	93.3312	91.6348	87.2586
4930583K01Rik	1.54026	0	0	0	0	0	0	0	0	0	0	0.955499	0	0	0	0	0	0	0.855159	1.02418	0.83839	0	0	0
4930583P06Rik	0	0	0	0	0	0	0	0	0	0	0	0	0	0	0	0	0	0	0	0	0	0	0	0
4930584F24Rik	0	0	0	0	0	0	0	0	0	0	0	0	0	0	0	0	0	0	0	0	0	0	0	0
4930590J08Rik	0.726301	0	0.662246	0	0.270511	0	0.397178	1.04648	0	0	0	0	0.291258	0	0	0.651901	0.499032	0.454919	1.20974	0	0.790676	0	0.30564	0
4930590L20Rik	0	0.173131	0.229454	0.389081	0.0937265	0	0.275228	0	0.182419	0.247108	0.449221	0	0.100915	0	0.16052	0.22587	0.172904	0.15762	0	0	0	0.147227	0.105898	0
4930591A17Rik	0	0	0	0	0	0	0	0	0	0	0	0	0	0	0	0	0	0	0	0	0	0	0	0
4930592A05Rik	29.2981	33.209	28.028	25.6197	24.5969	24.6996	39.3975	33.2172	38.4723	31.5993	30.2228	42.905	28.8909	28.7569	28.7986	42.6785	36.6306	34.5959	23.4663	26.5075	28.3655	27.8187	26.6795	37.8433
4930592I03Rik	0	0	0	0.0558076	0	0	0	0	0	0	0	0	0	0	0	0	0.0744012	0.0678243	0	0	0	0	0	0.070512
4930593A02Rik	1.39586	0	0	0	0	0	0	0	0	2.74135	2.49177	5.19552	0	1.18546	3.56153	2.50574	1.91816	0	0	0	1.51958	0	1.17481	0
4930593C16Rik	0	0	0	0	0	0	0	0	0	0	0	0	0	0	0	0	0	0	0	0	0	0	0	0
4930594C11Rik	0	0	0	0	0	0	0	0	0	0	0	0	0	0	0	0.0291154	0	0	0	0	0	0	0	0.0211229
4930595M18Rik	0	0	0	0	0	0	0	0	0	0	0	0	0	0	0	0	0	0	0	0	0	0	0	0
4930596D02Rik	0	0	0	0	0	0	0	0	0	0	0	0	0	0	0	0	0	0	0	0	0	0	0	0
4930596M17Rik	0	0	0	0	0	0	0	0	0	0	0	0	0	0	0	0	0	0	0	0	0	0	0	0
4930597G03Rik	0	0	0	0	0	0	0	0	0	0	0	0	0	0	0	0	0	0	0	0	0	0	0	0
4930598F16Rik	0	0	0	0	0	0	0	0	0	0	0	0	0	0	0	0	0	0	0	0	0	0	0	0
4930599N23Rik	4.24792	5.31367	3.28642	5.17467	4.41082	5.59186	3.37888	4.08035	2.2395	4.04488	3.90641	2.71505	5.05883	5.35676	2.95597	3.92831	6.01428	5.16012	5.86042	3.76615	1.96188	4.21739	5.20029	6.20282
4931402G19Rik	1.87002	2.14969	1.85618	1.26876	0.934533	1.14926	1.26857	0.545698	1.16683	1.25518	1.39444	1.38033	1.08215	1.08557	1.26833	1.29603	1.43125	0.859935	2.07649	1.92027	1.85539	1.85574	1.89264	1.29478
4931403E22Rik	10.5013	7.93708	10.2495	10.2145	13.221	10.2045	12.1324	15.3437	11.1505	9.58566	11.6173	10.6434	13.8791	14.9477	11.3214	11.4169	14.2274	18.1576	10.8396	8.06456	14.1693	6.23032	9.08724	9.05332
4931403G20Rik	14.8892	10.7827	15.7196	12.1161	8.17229	9.01103	9.42776	6.77456	10.2251	10.773	9.79222	5.83357	11.9416	11.3138	8.99755	8.4404	6.46116	7.85334	7.83145	6.25288	0.853098	3.66775	5.27632	10.2057
4931406B18Rik	0	0	0.0382963	0	0	0.0268311	0	0	0	0.0412427	0	0	0	0	0	0.018849	0	0	0	0	0.0685848	0	0.0176746	0
4931406C07Rik	130.924	127.159	126.223	113.155	92.7779	92.5401	121.807	115.176	111.429	83.0561	60.9354	79.1077	66.6462	68.1172	67.6303	82.6077	104.8	82.2073	84.8944	80.0891	73.1751	54.5406	64.4367	62.1467
4931406H21Rik	0.0579045	0.0318701	0.0422381	0.0358112	0.0172533	0.0295929	0.0253321	0.233605	0.0335799	0.136464	0.0206732	0.0287368	0	0.00983526	0.0147743	0.0415783	0.0477425	0.101552	0.0257191	0.0154012	0.0630368	0	0	0
4931406P16Rik	7.24099	7.72227	8.10365	9.50753	8.83585	9.34199	6.89324	5.45885	6.23718	11.4044	8.72268	6.1723	9.30052	9.42727	8.13096	5.95896	5.9605	8.18368	7.11649	6.49824	6.99622	7.85121	9.53627	8.50798
4931408C20Rik	0	0	0	0	0	0	0	0	0	0	0	0	0	0	0	0	0	0	0	0	0	0	0	0
4931408D14Rik	3.52068	3.32907	2.76896	1.37591	4.02705	1.87604	2.53663	1.73097	2.58842	1.704	0.536145	1.01439	2.73002	3.71269	3.08657	0.808727	1.23817	1.37954	5.2434	5.68062	3.1788	2.73335	4.7747	2.69458
4931409K22Rik	0	0	0	0	0	0	0	0	0	0	0	0	0	0	0	0	0	0	0	0	0	0	0	0
4931414P19Rik	2.3126	2.71067	2.88963	1.98644	3.03061	2.46227	2.29511	4.19594	2.29729	2.18678	1.91123	2.81611	2.85087	3.38247	3.66056	4.07454	2.94252	3.16524	2.61549	2.61986	2.19123	2.70598	1.62198	2.06364
4931417E11Rik	0	0	0	0	0	0	0	0	0	0	0	0	0	0	0	0	0	0	0	0	0	0	0	0
4931417G12Rik	0.0757077	0	0	0	0	0	0	0	0.109761	0	0.270294	0	0	0	0	0.0679524	0	0.0948391	0.168133	0	0	0	0	0
4931419H13Rik	0	0	0	0	0	0	0	0	0	0	0	0	0	0	0	0	0	0	0	0	0	0	0	0
4931420L22Rik	0	0	0	0	0	0	0	0	0	0	0	0	0	0	0	0	0	0	0	0	0	0	0	0
4931423N10Rik	0	0	0	0	0	0	0	0	0	0	0	0	0	0	0	0.0638406	0	0	0	0.0945898	0.0774309	0	0	0
4931428F04Rik	0.952564	0.531367	0.79813	1.32684	1.09312	1.11837	0.957349	1.2612	0.709175	0.960659	1.97618	1.5332	1.42473	1.20254	1.80642	1.15539	1.7689	1.22553	0.657511	0.376615	0.53251	0.93385	1.01839	1.24056
4931428L18Rik	0	0	0	0	0	0	0	0	0	0	0	0	0	0	0	0	0	0	0	0	0	0	0	0
4931429I11Rik	0	0	0.0918334	0	0.0375117	0	0.0550766	0.145115	0	0.0988989	0	0	0	0	0	0.0451994	0.0692007	0	0.167754	0	0.109643	0	0	0
4931429L15Rik	0	0	0.272429	0.307968	0.445123	0.190869	0.326776	0	0	0	0	0	0.359446	0.126872	0.190583	0	0.615863	0.187141	0	0	0.162631	0	0	0.194557
4931429P17Rik	0	0	0	0	0	0	0	0	0	0	0	0	0	0	0	0	0	0	0	0	0	0	0	0
4931430N09Rik	0	0	0	0	0	0	0	0	0	0	0	0	0	0	0	0	0	0	0	0	0	0	0	0
4931431B13Rik	0	0	0	0.579136	0.209264	0	0	0	0	0	0	0	0	0	0	0	0	0	0	0	0	0	0	0.365864
4931431C16Rik	1.17997	0.864179	0.937077	0.8043	0.864784	0.851063	0.978308	0.658116	0.88295	0.784913	0.951269	0.448641	0.931108	0.565706	0.606993	0.768699	0.941506	0.691392	0.929853	0.708678	0.352217	0.623534	0.704783	0.545289
4931431F19Rik	0	0	0	0	0	0	0	0	0	0	0	0	0	0	0	0	0	0	0	0	0	0	0	0
4931440F15Rik	0.163767	0.319232	0.199099	0.28134	0.274479	0.278985	0.313447	0.314614	0.1385	0.321625	0.511601	0.220118	0.306475	0.278164	0.452672	0.244986	0.318814	0.478687	0.409159	0.344835	0.148569	0.255499	0.379039	0.231055
4931440J10Rik	6.306	1.44615	1.91662	1.62499	2.74012	6.7141	1.72422	1.51431	0.761869	6.19223	8.44271	2.60795	4.21468	7.14063	2.68162	3.77336	5.77703	5.26636	2.9176	2.79541	2.28831	3.68933	4.86508	3.42191
4931440L10Rik	0	0	0	0.0377388	0	0	0	0	0	0	0	0	0	0	0	0	0	0	0	0	0	0	0	0
4931440P22Rik	0.0797634	0.109753	0.145458	0.0274055	0.138637	0.135881	0.0290791	0.076617	0.0770939	0.0522163	0.0949246	0.0659749	0.106621	0.112901	0	0.143185	0.0365363	0.0333066	0.118093	0.141434	0.0868332	0.186662	0.089509	0.242385
4932411E22Rik	0	0	0	0	0	0	0	0	0	0	0	0	0	0	0	0	0	0	0	0	0	0	0	0
4932411N23Rik	0	0	0	0	0	0	0	0	0	0	0	0	0	0	0	0	0	0	0	0	0	0	0	0
4932412D23Rik	0	0	0	0	0	0	0	0	0	0	0	0	0	0	0	0	0	0	0	0	0	0	0	0
4932413F04Rik	0	0	0	0	0	0.0237297	0	0	0	0	0	0	0	0	0	0	0	0	0	0	0	0	0	0
4932414J04Rik	0	0	0	0	0.084449	0	0	0	0	0	0	0	0	0	0	0	0	0	0	0	0	0	0	0
4932414N04Rik	0	0	0	0	0	0	0	0	0	0	0	0	0	0	0	0	0	0	0	0	0	0	0	0
4932415G12Rik	0.872221	0.980408	0.806497	0.392541	0.411793	0.502265	0.510564	0.318605	0.338399	1.03743	0.635964	0.823053	0.827635	0.500787	0.767942	0.496187	0.388274	0.461676	1.09129	1.27431	0.54832	1.33682	0.744431	0.719956
4932415M13Rik	0	0	0	0	0	0	0	0	0	1.43809	0	0	0	0	0	0	0	0	0	0	0	0	0	0
4932416H05Rik	0.216833	0.45748	0.21089	0.372502	0.430717	0.554076	0.41106	0.333247	0.356279	0.397452	0.232243	0.125544	0.266657	0.638382	0.479481	0.350318	0.278102	0.398386	0.449443	0.595946	0.188841	0.507432	0.486651	0.244738
4932416K20Rik	0	0	0	0	0	0	0	0	0	0	0	0	0	0	0	0	0	0	0	0	0	0	0	0
4932418E24Rik	0	0	0	0	0	0	0	0	0	0	0	0	0	0	0	0	0	0	0	0	0	0	0	0
4932429P05Rik	0	0	0	0	0	0	0	0	0	0	0	0	0	0	0	0	0	0	0	0	0	0	0	0
4932435O22Rik	0	0	0	0	0	0	0	0	0	0	0	0	0	0	0	0	0	0	0	0	0	0	0	0
4932438A13Rik	449.998	410.166	445.653	232.489	173.514	236.297	111.837	145.737	93.9271	434.992	267.546	209.309	229.16	228.548	218.754	248.504	218.131	249.717	554.814	396.18	223.642	353.548	386.812	421.389
4932438H23Rik	0	0.0264806	0	0.0198368	0.0143356	0.0245885	0.0210482	0	0	0.075591	0.103063	0	0	0.0326882	0.0245517	0.0345471	0.0528918	0.0482164	0	0	0.0209507	0.0225185	0.0161972	0.0250635
4932441J04Rik	0	0	0.243881	0	0	0	0	0	0	0	0	0	0	0	0	0	0	0	0	0	0	0	0	0
4932443I19Rik	0	0	0	0	0	0	0	0	0	0	0	0	0	0	0	0	0	0	0	0	0	0	0	0
4932702P03Rik	106.292	109.834	94.2781	120.645	117.996	111.498	84.1356	88.1947	80.9486	121.026	112.96	87.2335	112.782	115.56	107.637	85.0097	88.6614	108.802	93.2281	102.304	76.5419	96.304	104.427	99.6472
4933400A11Rik	0	0	0	0	0	0	0	0	0	0	0	0	0	0	0	0	0	0	0	0	0	0	0	0
4933400B14Rik	0	0	0	0	0	0	0	0	0	0	0	0	0	0	0	0	0	0	0	0	0	0	0	0
4933400C23Rik	0	0	0	0	0	0	0	0	0	0	0	0	0	0	0	0	0	0	0	0	0	0	0	0
4933400F21Rik	0	0	0.0257691	0	0	0	0	0	0.0409737	0.0277518	0	0	0	0	0	0	0	0.0354034	0	0	0	0.0165345	0	0.0184032
4933400L20Rik	0	0	0	0	0	0	0	0	0	0	0	0	0	0	0	0	0	0	0	0	0	0	0	0
4933401B06Rik	0	0	0	0	0	0	0	0	0	0	0	0	0	0	0	0	0	0	0	0	0	0	0	0
4933401D09Rik	0	0	0	0	0	0	0	0	0	0	0	0	0	0	0	0	0	0	0	0	0	0.488462	0	0
4933401H06Rik	0	0	0	0	0	0	0	0	0	0.208369	0	0	0	0	0	0	0	0	0	0	0.115503	0	0	0
4933401P06Rik	0	0	0	0	0	0	0	0	0	0	0	0	0	0	0	0	0	0	0	0	0	0	0	0
4933402C06Rik	0	0	0	0	0	0	0	0	0	0	0	0	0	0	0	0	0	0	0	0	0	0	0	0
4933402D24Rik	0.0887434	0.122109	0.161834	0.0914728	0.0881402	0.113384	0	0.170486	0	0.0580949	0	0.0367013	0.04745	0.100489	0.150952	0.0796528	0.0812993	0.111169	0.0985415	0.118018	0	0.138452	0.0995862	0.0770496
4933402E13Rik	0	0	0	0	0	0	0	0	0	0	0	0	0	0	0	0	0	0	0	0	0	0	0	0
4933402J07Rik	0	0	0	0	0	0	0	0	0	0	0	0	0	0	0	0	0	0	0	0	0	0	0	0
4933402J10Rik	0	0	0	0	0	0	0	0	0	0	0	0	0	0	0	0	0	0	0	0	0	0	0	0
4933402J15Rik	0	0	0	0	0	0	0	0	0	0	0	0	0	0	0	0	0	0	0	0	0	0	0	0
4933402N03Rik	0	0	0	0	0	0	0	0	0	0	0	0	0	0	0	0	0	0	0	0	0	0	0	0
4933402N22Rik	0	0	0	0	0	0	0	0	0	0	0	0	0	0	0	0	0	0	0	0	0	0	0	0
4933402P03Rik	0	0	0	0	0	0	0	0	0	0	0	0	0	0	0	0	0	0	0	0	0	0	0	0
4933403G14Rik	0.113337	0.0866386	0.0918593	0.0649017	0.0938058	0.0482688	0.110184	0.0725777	0.0365147	0.0989268	0.13488	0.140618	0.0808001	0.0962536	0.112459	0.135637	0.0519151	0.110427	0.167801	0.100483	0.0411277	0.0884107	0.0953888	0.114803
4933403O08Rik	0	0	0	0	0	0	0	0	0	3.98742	0	0	0	0	0	0	0	0	0	0	0	0	0	0
4933404G15Rik	0	0	0	0	0	0	0	0	0	0	0	0	0	0	0	0	0	0	0	0	0	0	0	0
4933404K08Rik	0	0	0	0	0	0	0	0	0	0	0	0	0	0	0	0	0	0	0	0	0	0	0	0
4933404O12Rik	14.7324	19.4089	20.5784	18.0934	21.8317	18.823	17.4842	22.1302	13.6334	10.773	11.7507	8.75036	16.7182	16.7711	18.9948	12.6606	15.076	15.7067	15.1408	12.2973	10.5784	11.37	10.4207	8.77689
4933405D12Rik	1.41055	0.646963	0	0	1.05072	1.20147	0.514242	0	0.681672	0	0.839334	0	0.754206	1.19793	0.599836	0	0	1.767	0	0.625288	0	1.10033	0.395724	0
4933405E24Rik	0	0	0	0	0	0	0	0	0	0	0	0	0	0	0	0	0	0	0	0	0	0	0	0
4933405L10Rik	0	0	0	0.217176	0	0	0.230438	0.607154	0	0	0	0	0	0	0.268795	0.189113	0	0.527878	0.233958	0.5604	0.229371	0.493071	0	0
4933405O20Rik	0	0	0	0	0	0	0	0	0	0	0	0	0	0	0	0	0	0	0	0	0	0	0	0
4933406C10Rik	0.22446	0	0.306996	0.115682	0.0836003	0.215087	0.0613731	0.323409	0.325421	0	0	0	0.135018	0.14297	0.143177	0.3022	0.0771118	0.0702953	0.249242	0.0746261	0.0610887	0.0656601	0.0944567	0.292324
4933406D12Rik	0	0	0	0	0	0	0	0	0	0	0	0	0	0	0	0	0	0	0	0	0	0	0	0
4933406F09Rik	0	0	0	0	0	0	0	0	0	0	0	0	0	0	0	0	0	0	0	0	0	0	0	0
4933406G16Rik	0	0	0	0	0	0	0	0	0	0	0	0	0	0	0	0	0	0	0	0	0	0	0	0
4933406I18Rik	0.442253	1.01422	0.268832	0.759757	0.549058	0.376699	0.161231	0.424807	0.427451	0.289516	0.263157	1.0974	0.827635	0.625984	1.12841	0.661583	1.41804	0.923351	0.327387	0.196048	0.962903	1.03496	0.620359	0.383976
4933406J08Rik	0	0	0	0	0	0	0	0	0	0	0	0	0	0	0	0	0	0	0	0	0	0	0	0
4933406J10Rik	0	0	0	0	0	0	0	0	0	0	0	0	0	0	0	0	0	0	0.226999	0	0	0	0.086027	0
4933406K04Rik	0	0	0	0	0	0	0	0	0	0	0	0	0	0	0	0	0	0	0	0	0	0	0	0
4933406M09Rik	0	0	0	0	0	0	0	0	0	0	0	0	0	0	0	0	0	0	0	0	0	0	0	0
4933407E24Rik	0	0	0	0	0	0.500613	0	0	0	0	0	0	0	0	0	0	0	0	0.435081	0	0	0	0	0
4933407G14Rik	0	0.130353	0	0	0	0	0	0	0	0	0	0	0	0.0402276	0	0	0.0650912	0	0.0525972	0	0.0515659	0.0554247	0	0.123377
4933407I05Rik	0	0	0	0	0	0	0	0	0	0	0	0	0	0	0	0	0	0	0	0	0	0	0	0
4933407K13Rik	0.585448	0.745891	0.514044	0.469353	0.59762	0.803411	0.403155	0.49987	0.094309	1.02202	0.81285	0.538048	0.643454	0.699764	0.94052	0.817408	0.953491	1.00502	0.433391	0.288361	0.472103	0.888006	0.784725	0.508303
4933407L21Rik	0	0	0	0	0	0	0	0	0	0	0	0	0	0	0	0	0	0	0	0	0	0	0	0.0955212
4933408B17Rik	0.33669	0	0.613992	0.115682	0.250801	0.430175	0.613731	0.970226	0.162711	0.22041	0.200343	0.556974	0.540072	0.476565	0.143177	0.402934	0.771118	0.562363	0.249242	0.298505	0.977419	0.262641	0.0944567	0.584647
4933408J17Rik	0.875834	1.54945	0.912675	2.06347	1.58442	2.55775	2.18949	0.721101	1.26978	2.21151	2.68022	2.48376	2.10734	2.01893	3.03279	2.80756	2.75097	2.19432	0.694667	1.66393	1.63451	2.63523	1.47427	0.977688
4933408N05Rik	0.109479	0.150641	0	0.225693	0.163103	0.139877	0.119738	0	0	0.215008	0	0.271661	0	0	0.139668	0	0	0.137145	0	0.145594	0	0	0.0921416	0
4933409G03Rik	0	0	0	0	0	0	0	0	0	0	0	0	0	0	0	0	0	0	0	0	0	0	0	0
4933409K07Rik	17.6459	20.6264	20.2405	19.7304	14.9934	16.1474	18.7896	21.333	15.3529	25.1185	15.9435	19.1767	19.5424	16.238	17.2571	19.146	21.4186	17.2441	18.1619	19.993	22.7734	23.2601	19.9418	24.8726
4933411E08Rik	0	0	0	0	0	0	0	0	0	0	0	0	0	0	0	0	0	0	0	0	0	0	0	0
4933411G06Rik	0	0	0	0	0	0	0	0	0	0	0	0	0	0	0	0	0	0	0	0	0	0	0	0
4933411G11Rik	0	0	0	0	0	0	0	0	0	0	0	0	0	0	0	0	0	0	0	0	0	0	0	0
4933411K16Rik	2.93529	2.72186	1.51276	1.18392	1.06949	1.1414	0.942164	0.643583	0.462563	1.31585	1.1391	0.514604	1.89359	1.05675	1.46531	1.51776	1.62221	1.51878	1.41712	1.06076	0.451533	1.11997	0.402791	0.914138
4933411K20Rik	17.9322	15.7579	18.6547	15.2911	13.5702	14.632	15.066	11.9791	12.8218	16.248	16.3693	17.5965	14.8071	17.4098	13.3622	14.2663	15.5133	13.5293	13.2596	13.9292	11.2693	13.1617	13.6518	13.6408
4933412E12Rik	2.40517	2.83668	1.87976	0.708327	1.27973	1.756	3.00634	1.98026	2.49073	4.72356	3.68015	3.4104	3.85805	3.20985	1.75337	6.16798	4.24945	3.44339	0.763065	1.37082	1.12215	1.20613	2.31346	5.81724
4933412E24Rik	0	0	0	0	0	0	0	0	0	0	0	0	0	0	0	0	0	0	0	0	0	0	0	0
4933412O06Rik	0	0	0	0	0	0	0	0	0	0	0	0	0	0	0	0	0	0	0	0	0	0	0	0
4933413G19Rik	0	0	0	0	0	0	0	0	0	0.985655	0	0	0	0	0	0	0	0	0	0	0	0	0	0
4933413J09Rik	0	0.480168	0.636377	0	0	0.445858	0.381664	1.0056	1.01186	0	0.622943	0	0.279881	0	0	0.313218	0	0.874298	0.774987	0.464081	1.89948	0.816648	0	1.36342
4933413L06Rik	0	0	0	0	0	0	0	0	0	0	0	0	0	0	0	0	0	0	0	0	0	0	0	0
4933415F23Rik	0	0	0	0	0	0	0	0	0	0	0	0	0	0	0	0.0225362	0	0	0	0	0	0	0	0
4933416C03Rik	0	0	0	0	0	0	0	0	0	0	0	0	0	0	0	0	0	0	0	0	0	0	0	0
4933416E03Rik	0	0	0	0	0	0	0	0	0	0	0	0	0	0	0	0	0	0	0	0	0	0	0	0
4933416I08Rik	0	0	0	0	0	0	0	0	0	0	0	0	0	0	0	0	0	0	0	0	0	0	0	0
4933416M06Rik	2.35092	4.31308	1.42906	4.03871	2.33494	2.00245	0	2.25819	0	3.07801	0	0.972262	1.88551	0	0	0.703367	0	0.981668	2.61048	0	0	0.916938	1.31908	3.06171
4933416M07Rik	3.16931	2.58929	2.8898	3.57305	2.72971	4.30238	2.81636	1.71242	2.15384	2.3341	2.2984	2.08896	3.65397	3.11215	2.65338	2.48908	2.4498	3.598	2.85938	2.37083	1.83293	2.20187	2.75076	3.22464
4933417A18Rik	0	0	0	0	0	0	0	0	0	0	0	0	0	0	0	0	0	0	0	0	0	0	0	0
4933417D19Rik	2.61044	2.7937	5.99462	2.69072	6.04962	3.58231	2.96078	2.50747	2.3829	3.22791	1.55331	0.839681	3.56697	1.97063	1.97349	2.0827	1.72717	2.05895	2.03979	4.62876	2.31555	2.48883	1.46469	1.7628
4933417E11Rik	0.0710135	0	0	0	0	0	0	0	0	0	0	0	0	0	0	0	0	0	0	0	0	0	0	0
4933417G07Rik	0	0	0	0	0	0	0	0	0	0	0	0	0	0	0	0	0	0	0	0	0	0	0	0
4933417O13Rik	0	0	0	0	0	0	0	0	0	0	0	0	0	0	0	0	0	0	0	0	0	0	0	0.047027
4933421I07Rik	0	0	0	0	0	0	0	0	0	0	0	0	0	0	0	0	0	0	0	0	0	0	0	0
4933421O10Rik	1.22829	0.945002	0.770727	1.198	0.826412	1.1306	0.967814	0.53283	0.899961	1.2191	0.848764	1.06512	1.03809	1.16653	1.11206	0.806106	1.19785	1.04233	1.11459	1.21194	1.09273	1.11269	1.05601	1.23844
4933422A05Rik	0	0.608529	0	0	0	0.565048	0	1.27442	0	0	0	0	0.354701	0	0	0	0	0	0	0	0	0	0.372216	0
4933422H20Rik	15.3773	9.06808	8.01209	10.5669	15.8183	38.3584	28.8312	14.7708	11.6778	4.31426	2.61432	1.81701	11.1585	8.08442	10.2759	5.9152	3.01874	3.66919	39.842	30.1881	32.6835	3.42724	4.31404	3.81459
4933424G05Rik	0	0	0	0	0	0	0	0	0	0.827579	0	0	0	0	0	0	0	0.527878	0.467917	0	0	0	0	0.548796
4933424G06Rik	0	0	0	0	0	0	0.307251	0	0	0	0	0	0	0	0	0	0	0	0	0	0	0	0	0
4933425B07Rik	0	0	0	0	0.0440409	0.0377696	0	0	0	0	0	0.036677	0	0	0	0	0	0	0.0328254	0	0	0	0	0
4933425H06Rik	0.199409	0	0	0	0	0	0	0	0	0	0	0	0	0	0	0	0	0	0	0	0	0	0	0.259698
4933425L06Rik	0	0	0	0	0	0	0	0	0	0	0	0	0	0	0	0	0	0	0	0	0	0	0	0
4933426D04Rik	0.332101	0.456962	0	0.171157	0.247382	0	0.363219	0	0.481479	0	0	0.206018	0	0	0.211838	0	0	0.208011	0	0	0	0.194295	0	0
4933426M11Rik	236.596	239.982	189.105	239.154	277.118	254.899	232.871	173.29	248.28	289.828	178.069	156.661	164.566	196.643	182.028	187.001	212.339	241.418	180.345	227.744	155.846	160.305	168.84	167.117
4933427D06Rik	0	0	0	0	0	0	0	0	0	0	0	0	0	0	0	0	0	0	0	0	0	0	0	0
4933427D14Rik	2.96451	2.38329	2.126	2.26601	2.45639	1.70231	2.36797	2.30365	1.49704	2.87832	3.21087	2.31429	2.45778	3.05514	1.95472	2.48145	2.65481	2.29495	2.66304	2.83501	3.51736	2.57235	3.11179	2.73293
4933427E11Rik	0.036824	0	0	0	0.0274303	0	0.080549	0	0	0	0.0657351	0	0.088602	0	0.187912	0.0661037	0.0506026	0.0461295	0	0.0979429	0	0.172351	0.0619848	0
4933427E13Rik	0	0	0	0	0	0	0	0	0	0	0	0	0	0	0	0	0	0	0	0	0	0	0	0
4933427G17Rik	0	0	0.36858	0	0	0	0.221054	0	0	0	0	0	0	0	0	0	0	0	0	0	0	0	0	0
4933427I22Rik	0	0	0	0	0	0	0	0	0	0	0	0	0	0	0	0	0	0	0	0	0	0	0	0
4933428C19Rik	0	0	0	0	0	0	0	0	0	0	0	0	0	0	0	0	0	0	0	0	0	0	0	0
4933429K18Rik	0	0	0	0	0	0	0	0	0	0	0	0	0	0	0	0	0	0	0	0	0	0	0	0
4933429O19Rik	0	0	0	0	0	0	0	0	0	0	0	0	0	0	0	0	0	0	0	0	0	0	0	0
4933430H16Rik	0	0	0	0	0	0	0	0	0	0	0	0	0	0	0	0	0	0	0	0	0	0	0	0
4933430I17Rik	4.96306	2.27635	6.0338	5.1157	0	2.1137	0	4.76728	2.39848	12.996	0	2.05255	2.65369	0	0	0	4.54674	0	3.67401	0	5.40296	3.87152	4.17709	4.30907
4933430M04Rik	0	0	0	0	0	0	0	0	0	0	0	0	0	0	0	0	0	0	0	0	0	0	0	0
4933430N04Rik	0	0	0	0	0	0	0	0	0	0	0	0	0	0	0	0	0	0	0	0	0	0	0	0
4933431E20Rik	0.719361	0.910638	0.804593	0.494323	0.478696	0.588223	0.388138	0.690985	0.472794	0.998354	0.63351	0.654507	0.69234	0.733114	0.819832	1.05029	0.751281	0.973236	0.883988	0.905641	0.845771	0.774386	1.02521	0.761975
4933431G14Rik	0.68456	1.02043	0.416124	0.294006	0.679906	1.45772	0.31196	0.328778	0	1.90459	0.305505	0.0707777	0.503285	0.145343	0.145554	0.153609	0.627136	0.428775	1.2669	1.21384	0.683132	0.534002	0.144037	0.52006
4933432G23Rik	0	0	0	0	0	0	0	0	0	0	0	0	0	0	0	0	0	0	0	0	0	0	0	0
4933432I03Rik	0	0	0	0	0	0	0	0	0	0	0	0	0	0	0	0	0	0	0	0	0	0	0	0
4933432I09Rik	0	0	0	0	0	0	0	0	0	0	0	0	0	0	0	0	0	0	0	0	0	0	0	0
4933433C11Rik	0	0	0	0	0	0	0	0	0	0	0	0	0.0584417	0	0	0	0	0	0.0809122	0.0969044	0	0.0852618	0	0
4933433F19Rik	0	0	0	0	0	0	0	0	0	0	0	0	0	0	0	0	0	0	0	0	0	0	0	0
4933433G15Rik	0.0767483	0.316812	0.139959	0.0791087	0	0	0	0	0	0.150727	0.274009	0.0952215	0.246218	0	0	0.275546	0.316397	0.0961428	0	0	0.167102	0.26941	0	0
4933433G19Rik	17.602	18.751	20.3641	19.1188	22.6989	18.8621	21.1144	18.5439	22.2266	19.7006	16.8934	24.4219	23.8326	23.468	24.3874	21.7448	18.7264	21.813	17.654	24.6671	22.6649	17.4956	17.5225	17.994
4933433H22Rik	0	0	0	0	0	0	0	0	0	0	0	0	0	0	0.433892	0.101756	0.155789	0	0	0	0	0	0.0954157	0.147646
4933434E20Rik	86.229	83.034	87.6599	98.7906	79.4363	81.6363	99.8088	99.7341	98.4249	74.9424	88.9777	94.6893	70.7005	69.2118	80.5707	75.8029	81.5026	71.3335	116.607	124.312	123.177	105.396	90.6234	87.6439
4933434I20Rik	0	0	0	0	0	0	0	0	0	0	0	0	0	0	0	0	0	0	0	0	0	0	0	0
4933436C20Rik	0	0	0	0.197602	0	0.244935	0.209669	0.552432	0	0	0.342218	0.237849	0.153754	0.162809	0	0.344136	0.263438	0	0	0.509892	0.208698	0.224315	0.322693	0
4933436E23Rik	0	0	0	0	0	0	0	0	0	0	0	0	0	0	0	0	0	0	0	0	0	0	0	0
4933436H12Rik	0	0	0	0	0	0	0	0	0	0	0	0	0	0	0	0	0	0	0	0	0	0	0	0
4933436I01Rik	0	0	0	0	0	0	0	0	0	0	0	0	0	0	0	0	0	0	0	0	0	0	0	0
4933438B17Rik	0	0	0	0	0	0	0	0	0	0	0	0	0	0	0	0	0	0	0	0	0	0	0	0
4933438K21Rik	0.233251	0.52154	0.212679	0.300531	0.477809	0.40977	0.127553	0.252056	0.253625	0.343564	0.104095	0.0723485	0.233843	0.247615	0.111588	0.0261696	0.120198	0.0730484	0.259004	0.116323	0	0.136463	0.122695	0.341744
4933439C10Rik	2.23152	2.20053	1.28865	1.26508	2.27176	1.56811	1.83046	2.67936	1.61762	2.84863	2.12454	2.12262	2.65479	4.35885	3.46367	4.106	4.19087	2.23634	2.60179	3.06657	3.36054	3.74257	2.94239	4.06868
4933439K11Rik	0.0807731	0.111142	0	0.0832573	0	0	0	0	0	0	0	0	0.129565	0.0685978	0.309138	0	0	0	0.0896911	0	0	0	0	0.105194
4933440J02Rik	0.175856	0.40329	0.427592	0.845903	0.0436652	0.449369	0.769338	1.01352	0.254956	0.46049	0.313924	0.0727282	0.141042	0.398264	0.149566	0.368298	0.0805525	0.0734319	0.0650908	0.0779559	0.0638144	0	0.0986713	0
4933440M02Rik	0	0	0	0	0	0	0	0	0	0	0	0	0	0	0	0	0	0	0	0	0	0	0	0
5031410I06Rik	0	0	0	0	0	0	0	0	0	0	0	0	0	0	0	0	0	0.0243707	0	0	0	0	0	0
5031414D18Rik	4.82024	3.97952	2.93008	0.993697	4.78747	2.87402	2.81168	0	2.32946	3.15552	2.29458	2.39218	3.60825	4.09366	4.0996	4.03803	2.64954	5.23321	7.13658	3.8462	7.34646	4.51213	3.51597	7.53312
5031425E22Rik	2.75552	2.48744	2.30446	2.15281	2.14411	2.4891	2.2075	2.32651	1.57762	3.61923	2.66311	1.7856	2.53377	2.9662	2.53015	2.2212	2.33947	2.83623	2.47509	2.70754	2.59851	3.03941	2.76229	2.67433
5031425F14Rik	0.0746949	0.154168	0.136214	0.153984	0.0556403	0	0.0408469	0	0.0541462	0	0	0.0463369	0	0.0634358	0.0476459	0.0335217	0	0	0.0414709	0.0993351	0.0813154	0.0437002	0.0314329	0.194557
5031426D15Rik	0.0222596	0.0408382	0	0	0.0110541	0.00948004	0.0162302	0.0641445	0	0.0437159	0	0.0276174	0.0119019	0.00630143	0.066261	0.0532783	0.0407847	0.00929486	0.0164781	0.0296025	0	0.00868197	0.0187344	0
5031434C07Rik	0	0	0	0	0	0	0	0	0	0	0	0	0	0	0	0	0	0	0	0	0	0	0	0
5031434O11Rik	1.94207	5.34447	0	6.00538	4.33995	0	0	11.1927	0	15.2562	3.46681	7.22855	3.1152	4.94799	4.95517	15.6881	5.33748	14.597	4.31297	0	12.6852	9.08965	6.53805	17.7047
5031439G07Rik	7.31905	6.89239	6.2958	12.3579	11.2967	12.1261	11.8631	6.25856	13.1411	11.9331	9.45725	8.30193	12.5457	11.664	10.6345	10.1075	8.88454	10.3323	14.5536	14.9424	11.4255	20.7857	20.5297	20.0121
5033403H07Rik	79.8655	80.8833	72.3331	64.0895	68.276	57.5264	53.9337	60.2394	60.0962	89.8287	80.6935	123.917	75.232	72.6827	70.2049	63.1848	77.0945	60.6553	66.4629	92.6677	113.397	98.6772	111.127	97.7297
5033404E19Rik	0	0	0	0	0	0	0	0	0	0	0	0	0	0	0	0	0	0	0	0	0	0	0	0
5033406O09Rik	2.45305	4.03026	3.40514	4.07579	2.9182	3.69551	6.04655	7.59639	5.0427	3.09189	2.4836	3.08892	2.70154	2.89174	3.17618	4.66643	3.57217	3.66919	5.1632	3.40833	4.8228	4.02701	2.37272	3.86227
5033411D12Rik	99.1241	106.85	91.507	82.9252	76.4726	86.1828	97.9758	89.6038	85.8681	68.8216	77.0935	91.7525	65.1839	61.3381	63.0712	65.9338	80.8239	69.5574	91.891	97.1443	81.4921	56.1156	62.7255	65.0288
5330411J11Rik	0.0305733	0.0420681	0	0.0630271	0	0.0390622	0	0	0	0.0600433	0.0545768	0	0.0245207	0.0259648	0	0.0823242	0	0.0382992	0.0339488	0	0	0	0.0257315	0.119451
5330413P13Rik	0	0	0	0	0	0	0	0	0	0	0	0	0	0	0	0	0	0	0	0	0	0	0	0
5330417C22Rik	1.00754	1.84846	1.63321	0.69235	0.667126	1.00123	1.22438	2.58078	1.46073	23.0851	12.59	9.02814	15.4433	14.6414	9.99727	9.54569	7.23034	11.2191	1.86463	1.63766	1.21871	9.16938	12.6255	13.8506
5330426P16Rik	0.336998	0.379392	0.391079	0.221049	0.296672	0.430568	0.0335068	0.176566	0.133249	0.421168	0.546891	0.0380102	0.319425	0.390274	0.429924	0.164987	0.126298	0.307024	0.170093	0.122227	0	0.466016	0.386767	0.438887
5330434G04Rik	0	0	0	0	0	0	0	0	0	0	0	0	0	0	0	0	0	0	0	0	0	0	0	0
5330439B14Rik	2.40005	3.48587	1.70207	1.09949	1.88712	3.40716	1.16664	1.53691	2.31972	2.09489	1.1901	1.32344	2.35267	1.24561	1.70103	1.19677	0.366454	3.17357	1.33252	1.24124	0.72577	2.49626	2.35663	1.56284
5430401F13Rik	0	0	0	0	0	0	0.488529	0	0	0	0	0	0	0	0	0	0	0	0	0	0	0	0	0
5430402E10Rik	0	0	0	0	0	0	0	0	0	0	0	0	0	0	0	0	0	0	0	0	0	0	0	0
5430402O13Rik	1.76784	2.75685	0.859697	1.33629	1.22908	1.65638	3.60919	1.69811	1.87955	2.08314	1.05194	1.90091	1.32334	1.2011	1.95461	1.16362	2.42933	0.147639	2.74824	4.23183	2.82265	1.65484	3.07495	3.06978
5430403N17Rik	0	0	0	0	0	0	0	0	0	0	0	0	0	0	0	0	0	0	0	0	0	0	0	0
5430405H02Rik	6.22544	5.35379	7.66313	6.09606	6.60821	6.16434	8.17053	8.07282	7.67178	6.11312	5.55656	5.02053	6.9902	5.81576	5.55946	5.58772	6.84387	5.84896	4.14767	5.17442	9.99641	5.6454	4.58461	6.48612
5430416N02Rik	18.5542	9.92839	18.171	23.0206	22.5232	28.5349	31.5665	30.694	17.4351	21.5934	28.8279	18.7572	20.3926	19.8427	18.4104	18.8124	22.6637	20.6603	16.4059	13.7082	28.4279	15.2776	15.9051	8.50212
5430416O09Rik	1.37439	2.3639	1.25317	0.354164	2.55945	2.19499	2.63054	1.98026	1.49444	1.34959	0.613359	2.9841	2.75575	1.16722	2.19171	1.8504	1.41648	2.58254	1.52613	2.74165	5.98481	2.81429	1.44591	1.34244
5430417L22Rik	2.9925	2.66434	3.2101	3.47767	3.595	3.80466	4.33179	3.5508	3.87065	3.88921	4.32071	4.07679	4.18838	4.60946	4.04225	3.59445	4.05175	4.31837	4.60971	4.13573	4.87064	4.05079	4.59274	3.80174
5430419D17Rik	0	0	0	0	0	0	0	0	0	0	0	0	0	0	0	0	0	0	0	0	0	0	0	0
5430421F17Rik	0	0	0	0	0	0	0	0	0	0	0	0	0	0	0	0	0	0	0	0	0	0.0501829	0	0
5430421N21Rik	0	0	0	0	0	0	0	0	0	0	0	0	0	0.0903205	0	0	0	0	0	0	0	0	0	0
5430425J12Rik	0	0	0	0	0	0	0	0	0	0	0	0	0	0	0	0	0	0	0	0	0	0	0	0
5430427M07Rik	0	0	0	0	0	0	0	0	0	0	0	0	0	0	0	0	0	0	0	0	0	0	0	0
5430427O19Rik	1.6442	1.50826	1.49919	2.25969	1.63303	1.40049	0.899134	0	1.19188	2.6909	1.95673	0.339993	1.09892	1.39637	1.74799	3.19751	0.753141	2.74626	0.912869	0	0.298323	0.320647	2.30637	7.49461
5430428K19Rik	0	0	0	0	0	0	0	0	0	0	0	0	0	0	0	0	0	0	0	0	0	0	0	0
5430434I15Rik	0	0	0	0	0	0	0	0	0	0	0	0	0	0	0	0	0	0	0	0	0	0	0	0
5430435G22Rik	4.78581	7.02417	5.23647	4.93299	4.99094	3.26113	4.1874	6.43583	3.23794	3.13298	6.26503	5.54189	3.32659	2.70961	4.07032	6.8729	2.63061	5.19583	2.83424	2.12151	3.126	5.22655	3.49085	12.05
5430437J10Rik	0	1.66112	0	0	0	0	0	0	0	0	0	0	0	0	0	1.08356	0	0	0	0	1.31423	0	1.01605	1.57223
5430440P10Rik	0	0.487789	0	0	0	0	0	0	0	0	0	0	0	0	0.452258	0	0	0	0	0	0	0	0	0
5530400C23Rik	0	0	0	0	0	0	0	0	0	0	0	0	0	0	0	0	0	0	0	0	0	0	0	0
5530401A14Rik	0	0	0	0	0	0	0	0	0	0	0	0	0	0	0	0	0	0	0	0	0	0	0	0
5530601H04Rik	0.617144	1.01901	0.875336	0.890574	0.602733	0.6308	0.554977	0.35568	0.556723	0.808013	0.954784	0.748674	0.813949	0.757061	0.647352	0.627782	0.885756	0.566938	0.730968	0.747774	0.761424	0.577696	0.588665	0.571544
5730403I07Rik	0	0	0	0	0	0	0	0	0	0	0	0	0	0	0	0	0	0	0	0	0	0	0	0
5730405O15Rik	9.50373	7.1923	6.06589	7.83681	2.83174	1.82138	2.07885	5.4773	1.37785	5.59936	7.63436	2.35825	3.04892	2.82492	3.03109	1.27953	2.61196	2.97633	3.16591	4.42358	2.58652	2.22406	1.99967	1.23771
5730408K05Rik	0.233251	0.160474	0.425359	1.56276	0.521247	0.298015	0.637767	1.00822	0.845416	2.29043	1.04095	0.723485	1.12245	0.594276	1.04149	0.523393	1.28211	0.584387	0.129502	0.310195	0.888737	0.81878	0.785249	0.151886
5730409E04Rik	35.3382	37.7327	39.697	31.1799	33.4835	28.8961	36.7943	52.953	36.4781	32.2022	35.831	32.9707	41.72	42.7364	32.0988	41.6144	43.1221	43.2058	52.7384	44.7398	33.854	33.0794	35.4524	33.1362
5730412P04Rik	0	0	0	0	0	0	0	0	0	0	0	0	0	0	0	0	0	0	0	0	0	0	0	0
5730416F02Rik	0	0.0757848	0	0	0	0	0	0	0	0.108167	0	0	0.0441736	0	0	0.0494351	0	0	0	0.0732459	0	0	0	0
5730420D15Rik	0.734663	1.61741	1.33974	1.06016	0.656702	1.8773	1.2856	0.42341	1.06511	1.73138	3.40979	0.364598	0.942757	0.623924	0.749796	1.84634	0.403822	1.10438	1.4684	2.73564	1.75952	0.687704	0.741983	0.765427
5730422E09Rik	0	0	0	0.174399	0.126034	0	0.185049	0	0	0	0	0.20992	0	0	0	0	0	0	0.187876	0.450018	0	0.197975	0.142401	0
5730435O14Rik	2.69081	2.962	2.9442	5.54714	7.21581	1.37518	1.76577	3.1016	4.68136	9.51217	5.7641	9.34777	3.02137	2.28522	4.80592	2.41517	2.21859	1.34832	0	2.86277	2.92931	2.51882	2.26469	2.10262
5730455P16Rik	5.24457	5.0724	4.75893	4.64852	4.01049	4.27296	4.40591	3.32195	3.37936	4.65237	5.60825	4.79375	4.66352	4.27114	5.05846	4.66185	4.64796	4.53861	5.78142	5.07094	3.1719	5.09907	5.4269	5.08143
5730457N03Rik	0	0	0	0	0	0	0	0	0	0	0	0	0	0	0	0	0	0	0	0	0	0	0	0
5730460C07Rik	0	0	0	0	0	0	0	0	0	0	0	0	0	0	0	0	0	0	0	0	0	0	0	0
5730480H06Rik	0.514785	1.08974	0.288852	0.693885	0.619443	0.505938	0.476403	0.798773	0.287052	0.855458	0.424131	0.638693	0.635191	0.43719	0.707254	0.604222	1.19715	0.496056	0.879418	0.526617	1.42259	0.417012	0.499917	0.721998
5730488B01Rik	0	0	0	0	0	0	0	0	0	0	0	0	0	0	0	0	0	0	0.0214715	0	0	0	0	0
5730507C01Rik	1.0123	2.61168	2.99981	4.30414	1.69664	1.77838	2.90627	1.45855	2.56834	2.48508	1.12941	2.98289	2.63865	2.47166	0.968574	1.8172	1.21719	1.10959	1.8266	1.34623	0.688762	2.22091	1.06498	0.988766
5730508B09Rik	0.987316	0.843221	0.682941	1.29842	1.87667	1.69644	2.04795	1.66782	1.87564	1.33725	1.27627	2.36544	1.77485	2.28417	1.99793	2.07793	2.33921	1.91919	1.7768	1.67522	2.11259	1.95199	1.94846	1.81789
5730522E02Rik	0.217678	0.239616	0.317568	0.269247	0.0648595	0.0556236	0	0.125455	0.0631178	0.0855003	0.233148	0.216058	0.0698338	0.0739466	0.166621	0.117228	0.0598255	0.109074	0.193369	0.115794	0.236972	0.101882	0.219847	0.226793
5730559C18Rik	0	0.0685954	0	0.102771	0	0	0	0.143657	0.216827	0	0	0	0.039983	0	0	0.313218	0	0.249799	0.387494	0.464081	0.0542708	0	0.0419573	0
5730577I03Rik	8.9335	7.13746	8.40839	4.75265	6.43992	6.62747	5.67325	7.47387	3.34239	10.1872	9.25974	6.79329	6.00931	5.62901	9.55868	7.50107	7.52412	6.13701	6.3999	3.06593	6.58812	2.69757	4.12319	4.87898
5830403L16Rik	0.216177	0.0371818	0.0492778	0.0835595	0.0603864	0.103575	0.0591082	0	0.0783531	0.0530692	0.0482376	0.0335263	0.0433451	0.0688468	0.10342	0.024254	0	0.101552	0.0900167	0.0718722	0.0294172	0.0316186	0.0227428	0
5830403M04Rik	0.250941	0	0	0	0	0	0	0	0	0	0.447959	0	0.201263	0	0	0	0	0.314354	0	0	0	0.293626	0.211201	0
5830411N06Rik	0	0	0	0	0	0.39909	0.341629	0	0	0	0.557599	0	0.501046	0	0	0.280363	0	0	0	0	0.340046	0	0	0
5830415F09Rik	8.67172	9.68074	13.1285	13.6606	9.7503	9.82521	9.66322	5.65787	7.35357	8.99726	12.8513	13.398	9.05461	12.367	7.51443	7.34284	9.21839	6.96876	10.1742	10.8796	17.0995	7.65795	10.1903	8.09726
5830416I19Rik	0	0	0	0	0	0	0	0	0	0	0	0	0	0	0	0	0	0	0	0	0	0	0	0
5830416P10Rik	0.306073	0.131609	0.0697698	0.0591537	0.142496	0.195528	0.271986	0.165375	0.194138	0.225413	0.0682969	0.071202	0.260823	0.129969	0.146427	0.29189	0.473172	0.2636	0.339866	0.2544	0.333202	0.223835	0.257602	0.274046
5830417I10Rik	47.4043	42.902	46.3427	52.6906	46.2326	44.457	36.7733	36.3336	30.6081	49.5243	54.9607	32.8633	48.9161	46.1524	49.877	46.1452	43.3831	50.8126	40.4825	37.8252	28.3034	38.3128	38.3341	39.0786
5830418K08Rik	34.3424	32.1206	36.0209	30.5399	32.9385	32.1197	26.7587	27.1663	12.6914	29.9758	28.8495	22.8359	35.4647	33.7408	30.6399	30.4215	32.387	29.524	47.1068	37.6116	29.3226	35.1938	30.7929	34.7865
5830418P13Rik	0	0	0	0	0	0	0	0	0	0	0	0	0	0	0	0	0	0	0	0	0	0	0	1.14064
5830428M24Rik	0.0712401	0.0980246	0.129914	0	0	0	0.0779154	0.20529	0	0	0	0	0.0571368	0.0605018	0	0.25577	0.0978963	0	0.0791056	0.0947407	0.0775544	0	0	0.185558
5830432E09Rik	0.167294	0.153462	0.101693	0.11496	0.0415392	0.0712483	0.12198	0	0.0808475	0	0.0995464	0.276749	0.0894501	0.284154	0.213425	0.100105	0.0766304	0.0698565	0.185765	0	0.0607074	0.326251	0.140801	0.435748
5830454E08Rik	0.902982	0.745489	0.548897	0.806653	0.672633	0.769135	0.592556	1.38778	0.523657	0.827579	0.537309	0.52282	0.434532	0.357874	0.614388	0.648387	0.827237	0.301645	0.802143	0.5604	1.24516	0.563509	0.55732	0.313598
5830473C10Rik	536.424	637.378	650.896	374.725	430.699	469.769	298.546	295.571	310.003	395.567	423.786	338.158	292.237	318.58	318.691	204.543	214.833	167.865	348.113	411.967	399.368	222.128	245.752	242.385
5930403L14Rik	0.0157391	0.0108283	0.043053	0.0162231	0.0117241	0.050273	0.0172139	0.0453547	0.0228185	0.170006	0.0983363	0.126928	0.119921	0.0735167	0.120475	0.120078	0.0648848	0.0591491	0.0786457	0.0523277	0.0171341	0.10129	0.119219	0.143484
5930412G12Rik	0	0	0	0	0	0	0	0	0	0	0	0	0	0	0	0	0	0	0	0	0	0	0	0
5930438M14Rik	0	0	0	0	0	0	0	0	0	0	0	0	0	0	0	0	0	0	0	0	0	0	0	0
6030407O03Rik	0.156728	0	0.285811	0	0.116747	0	0.171414	0	0	0.307801	0	0	0.251402	0.133104	0.399891	0.703367	0.430744	0	0	0	0	0.183388	0.263816	0
6030408B16Rik	0	0	0	0	0	0	0	0	0	0	0	0	0	0.0903205	0	0	0.146145	0	0	0.141434	0.115778	0	0.089509	0.138506
6030419C18Rik	0.070232	0	0	0	0.0523159	0	0.0768128	0.404769	0.101822	0	0.125372	0	0.0563282	0	0	0.0630376	0	0.0879797	0.233958	0.1868	0.152914	0	0	0
6030440G07Rik	0	0	0	0	0.107679	0.184692	0.1581	0	0.209576	0.567788	0.516095	0.179349	0.115938	0.122766	0.368831	0	0	0.181084	0.32103	0	0	0	0	0.18826
6030458C11Rik	6.28059	6.75223	6.38334	9.77104	7.33576	7.81046	7.14385	6.22589	5.51191	6.80867	7.50428	6.08839	7.67002	7.1403	6.83728	6.23852	6.88148	7.80476	7.8109	8.12969	6.6914	7.11375	7.03386	6.36908
6030466F02Rik	0	0	0	0	0	0	0	0	0.125745	0	0.154829	0.215219	0.0695626	0	0	0	0	0	0.0963091	0	0.0944206	0.101486	0	0
6030468B19Rik	0.31236	0	0	0	0	0	0	0	0	0	0.557599	0	0	0	0	0	0	0	0.346848	0	0	0	0	0
6030498E09Rik	2.29064	1.57593	3.13293	9.44437	3.83918	2.92666	5.63688	19.8026	13.2839	1.12466	3.0668	6.39449	1.83717	0.486341	4.38342	6.68198	7.86936	4.30424	0.635887	0.761569	3.74051	1.34014	0	0.7458
6230400D17Rik	0.205462	0.169627	0.524557	0.381207	0.367318	0.420017	0.224715	0.473658	0.119152	0.322809	0.293419	0.3059	0.527319	0.523477	0.681507	0.442597	0.225873	0.30886	0.182518	0.27324	0.447347	0.432741	0.380434	0.321099
6330403A02Rik	0.0596561	0.0410427	0.0543948	0.00768636	0.0277737	0	0.0570903	0.0214886	0.0540558	0.0292899	0.0399349	0.0277557	0.023923	0.0443309	0.00951327	0.0602383	0	0.0747313	0.0579623	0.0595016	0.0243539	0.0523527	0.0125522	0.0194232
6330403K07Rik	0.668104	0.656639	0.348104	0.787031	0.497672	0.609721	0.104387	1.92525	0.276747	0.937215	1.19264	0.828915	0.842035	1.37797	1.33938	0.856665	0.65578	1.43475	0.423925	0.761569	0.727321	0.67007	0.963943	0.6215
6330403M23Rik	6.13084	5.08831	5.73802	4.21293	4.76018	4.51751	6.42148	8.13242	7.10137	5.35131	3.35855	8.25046	4.60493	5.81278	5.1315	6.92946	8.06823	6.05469	3.16974	5.00412	6.07391	3.94743	4.04058	5.61869
6330407A03Rik	0.0242495	0	0.0442216	0.0249953	0.0180635	0	0	0	0	0	0	0	0	0	0.0309362	0	0	0.0303774	0	0	0	0	0	0.0315811
6330408A02Rik	1.17972	1.17767	1.0124	0.691454	0.878777	0.886637	0.809578	1.2665	0.670729	1.77173	1.11491	1.11928	1.4842	1.10012	1.35748	1.64022	1.14434	0.985227	1.00174	1.26126	1.08283	0.947329	1.20705	1.71716
6330409D20Rik	0.32058	0.294074	0.389743	0.550733	0.557202	0.409592	0.818112	0.615869	0.309851	0.209864	0.763031	0	0.428526	0.453763	0.545306	0.767309	0.293689	0.803183	0.237317	0.426333	0.232663	0.875259	0.179875	0.835011
6330410L21Rik	0	0	0	0	0	0	0	0	0	0.531657	0	0	0	0	0	0	0	0	0	0	0	0.31676	0	0
6330415B21Rik	0	0	0	0	0	0	0	0	0	0	0	0	0	0	0	0	0	0	0	0	0	0.0235642	0	0
6330416G13Rik	149.884	152.971	135.76	108.453	129.395	93.8482	163.929	208.807	200.033	64.3304	102.772	88.6703	120.212	75.8692	136.763	142.549	95.4815	101.963	156.513	153.126	114.543	72.0102	72.6813	206.835
6330418K02Rik	7.17871	14.2678	4.36373	13.9768	8.31823	9.17194	17.4475	6.89553	15.0333	9.39893	9.96709	12.8651	12.1548	10.8385	8.14064	12.1708	8.76871	9.99198	8.857	8.48606	9.55165	13.0664	9.39845	14.5431
6330549D23Rik	0.27181	0.224403	0.198271	0.317526	0.36445	0.138912	0.257642	0.417742	0.157628	0.2847	0.291128	0.404682	0.348801	0.338564	0.254292	0.260231	0.298812	0.340497	0.221335	0.361475	0.216995	0.318045	0.305021	0.35399
6430411K18Rik	0	0	0	0	0	0	0	0	0	0	0	0	0	0	0	0	0	0.0425838	0.0377467	0	0	0	0	0
6430531B16Rik	0	0.202176	0	0	0	0	0	0.42341	0	0	0	0	0.235689	0.124785	0	0	0	0	0	0.195403	0.159956	0.171926	0	0.191357
6430548M08Rik	56.0374	54.3841	52.3295	112.731	59.4879	75.0555	39.0824	25.7433	29.0434	53.6973	68.6219	49.0373	64.0503	71.501	81.505	33.5314	39.0606	56.2942	34.5691	20.5208	21.2189	46.8805	48.5302	67.6915
6430550D23Rik	0.59876	0.768955	1.01911	0.452595	0.654159	0.510008	0.611208	0.805198	0.405105	0.627155	0.783828	0.445729	0.608285	0.440706	0.560169	0.537425	0.658241	0.700064	0.797842	0.318512	1.08639	0.607195	0.537534	0.467875
6430562O15Rik	9.29814	11.4561	10.4175	10.1479	9.59709	8.07519	6.84606	8.40598	10.7491	8.95136	8.1364	7.38919	8.72467	7.84498	9.76876	8.56385	9.4368	8.45036	5.26359	5.73819	5.16037	6.89762	6.18891	5.85682
6430571L13Rik	2.11265	4.56808	3.85266	3.1109	3.59707	2.69925	1.98052	1.73941	1.31268	4.14908	2.69381	2.99562	5.3253	8.45839	6.16048	2.43802	4.14736	3.78075	6.36746	3.21094	4.27126	7.41605	4.3182	5.5028
6430573F11Rik	84.372	94.4685	61.8464	46.8939	43.7477	43.3308	37.0921	38.1383	35.9772	97.4704	22.1491	60.5503	37.815	47.7695	37.9896	63.1076	32.9639	25.9051	118.487	112.205	126.969	83.2376	155.248	130.349
6430584L05Rik	0.51939	0	0	0	0	0	0	0	0	0	0	0	0	0	0	0	0	0	0	0	0	0	0	0.676424
6430706D22Rik	0	0	0	0	0	0	0	0	0	0	0	0	0	0	0	0	0	0	0	0	0	0	0	0
6530402F18Rik	0.32058	0.326749	0.411395	0.489541	0.468757	0.470273	0.259718	0.239505	0.344279	0.466365	0.466296	0.35355	0.371389	0.44368	0.363537	0.330369	0.146844	0.35697	0.237317	0.189481	0.103406	0.194502	0.299791	0.324726
6530411M01Rik	0	0	0	0	0	0	0	0	0	0	0	0	0	0	0	0	0	0	0	0	0	0	0	0
6720401G13Rik	200.883	180.398	218.391	196.111	178.055	164.114	131.243	128.717	63.7087	208.639	195.678	164.459	221.726	205.667	199.908	226.248	278.703	240.153	189.549	202.931	239.979	218.102	185.53	175.775
6720456H20Rik	106.063	111.414	98.9807	98.3192	96.107	90.948	94.3971	106.153	90.5592	103.8	93.0791	98.6943	87.3496	95.3655	92.1741	100.949	88.5256	110.127	92.6774	89.2219	64.1251	114.942	134.349	129.324
6720468P15Rik	0	0	0	0	0	0.300368	0	0	0	0	0	0	0	0	0	0	0	0	0	0	0.127965	0	0	0.153085
6720483E21Rik	0	0	0	0	0	0	0	0	0	0	0	0	0	0	0	0	0	0	0	0	0	0	0	0
6720489N17Rik	0.0944345	0.155928	0.103327	0.155742	0.112551	0.120655	0.0413133	0	0.0547644	0.111277	0.0337153	0.164031	0.136331	0.14436	0.0481898	0.0847609	0.0778617	0.118298	0.0629165	0.0502346	0.0205609	0.0441991	0.0476877	0.196778
6820408C15Rik	0	0	0	0	0	0.42274	0	0	0	0	0	0.410511	0	0	0	0.296977	0.454674	0.414482	0	0	0	0	0.278472	0.430907
6820431F20Rik	27.5751	28.8008	31.4393	20.4277	30.2189	19.2845	21.3025	18.0328	14.6049	21.3899	27.8561	25.152	17.7165	27.6528	16.184	23.8635	27.2648	25.8079	29.2072	30.3129	39.8112	33.8868	30.769	23.3104
7420426K07Rik	0	0	0	0	0	0	0	0	0	0	0	0	0	0	0	0	0	0	0	0	0	0	0	0
7420461P10Rik	0	0	0	0.157137	0	0	0	0	0	0	0	0	0	0	0	0	0	0	0	0	0	0	0	0
7420700N18Rik	0	0	0	0	0	0	0	0	0	0	0	0	0	0	0	0	0	0	0	0	0	0	0	0
7420701I03Rik	0	0	0	0	0	0	0	0	0	0	0	0	0	0	0	0	0	0	0	0	0	0	0	0
7530416G11Rik	0	0	0	0	0	0	0	0	0	0	0	0	0	0	0	0	0	0	0	0	0	0	0	0
7530420F21Rik	0	0	0	0	0	0	0	0	0	0	0	0	0	0	0	0	0	0	0	0	0	0	0	0
7630403G23Rik	0	0	0	0	0	0	0	0	0	0	0	0	0	0	0	0	0	0	0	0	0	0	0	0
8030411F24Rik	0	0	0	0	0	0	0	0	0	0	0	0	0	0	0	0	0	0	0	0	0	0	0	0
8030423F21Rik	0.0348149	0.0239522	0	0.0358856	0	0.0222408	0	0	0	0.0341868	0	0	0	0.0295671	0	0.0156243	0	0	0.0193294	0.0231498	0.0379007	0	0.0293015	0
8030423J24Rik	0	0	0	0	0	0	0	0	0	0	0	0	0	0	0	0	0	0	0	0	0	0	0	0
8030442B05Rik	0.172461	0	0.419337	0.177766	0.385401	0.514143	0.880233	1.49093	0.666758	0.4516	1.12883	0.142648	0.599385	0.585863	0.513374	0.361188	1.10596	0.648128	0.319171	0.458706	0.75099	0.739923	0.677365	0.37434
8030443G20Rik	0.141353	0.194498	0	0	0	0	0	0	0	0	0	0	0	0.120046	0	0	0	0	0	0	0	0.165397	0.118968	0
8030462N17Rik	4.38601	3.75314	5.05371	4.40845	4.64878	4.90684	3.67531	2.5781	3.35341	6.38533	4.75226	3.4383	4.11276	4.46616	3.78597	3.50584	3.77821	4.23695	4.04644	3.97564	3.01689	3.82991	3.78325	3.83648
8430403D17Rik	0.147906	0	0	0.152455	0	0.188973	0	0	0	0.580949	0	0	0.23725	0	0.18869	0	0	0.370563	0.164236	0	0	0	0	0.192624
8430408G22Rik	847.296	621.104	566.652	118.392	294.91	131.154	105.292	56.7632	206.343	170.543	58.4406	77.1046	69.8694	85.2939	95.564	51.0487	102.937	11.8166	506.466	405.855	525.53	169.457	212.72	164.4
8430410A17Rik	148.041	156.288	148.949	177.588	174.92	171.21	168.892	213.302	155.421	192.991	271.105	253.344	191.407	243.865	223.053	245.133	210.449	182.254	171.472	178.207	225.072	271.78	277.12	264.269
8430419L09Rik	361.65	260.942	287.24	241.515	247.504	269.83	527.098	539.706	590.215	570.971	576.342	578.496	638.561	631.578	670.317	566.21	667.653	523.229	422.028	231.357	221.379	596.01	396.384	459.766
8430422H06Rik	0	0	0	0	0	0	0	0	0	0	0	0	0	0	0	0	0	0	0	0	0	0	0	0
8430423G03Rik	0	0	0	0	0	0	0	0	0	0	0	0	0.2596	0	0	0	0	0	0	0	0	0	0	0
8430427H17Rik	0.214748	0.309559	0.167836	0.379461	0.289462	0.326636	0.346713	0.14734	0.326166	0.361497	0.401604	0.266437	0.319864	0.408179	0.273964	0.422213	0.379415	0.448358	0.48827	0.367185	0.512093	0.538449	0.585251	0.62594
8430429K09Rik	1.03192	0.811372	0.806497	1.36756	1.75699	1.88349	1.45108	0.849615	2.35098	2.02661	2.10526	2.37771	2.00997	2.87952	2.06874	2.3817	1.21547	1.66203	1.14586	1.17629	1.44435	2.24241	1.73701	1.53591
8430431K14Rik	0.0156563	0	0	0	0	0.0200035	0	0	0	0	0	0	0.0125569	0	0.0199735	0	0	0	0	0	0.017044	0	0	0
8430436N08Rik	0	0	0	0	0	0	0	0	0	0	0	0	0	0	0	0	0	0	0	0	0	0	0	0
8430437L04Rik	0	0	0	0	0	0	0	0	0	0	0	0	0	0	0	0	0	0	0	0	0	0	0	0
9030025P20Rik	182.499	215.993	158.258	167.064	155.907	146.751	187.037	220.657	146.17	248.132	166.308	185.258	175.03	181.002	227.938	191.296	238.509	225.419	230.991	207.06	188.949	195.622	161.116	181.166
9030204H09Rik	0	0	0	0	0	0	0	0	0	0	0	0	0	0	0	0	0	0	0	0	0	0	0.387565	0
9030404E10Rik	0	0	0	0	0	0	0	0	0	0	0	0	0	0	0	0.108798	0	0	0	0	0	0	0	0
9030612E09Rik	0	0	0	0	0	0	0	0	0	0	0	0	0	0	0	0	0.0330361	0.0301158	0	0	0	0	0	0.0313092
9030617O03Rik	175.565	194.244	196.889	133.446	127.042	147.1	178.692	181.029	173.498	179.2	127.067	129.212	143.874	157.013	157.241	182.022	163.792	164.275	157.285	127.699	103.754	103.692	86.8477	126.611
9030619P08Rik	3.04551	3.76075	3.27534	2.97819	2.73396	2.99317	11.7862	12.1516	11.6611	1.2269	0.975799	2.1315	1.18998	1.92326	2.68983	7.07916	4.29238	4.30424	0.606983	2.28471	1.53021	0.365493	0.328617	1.5255
9030624G23Rik	0.378538	0.483656	0.542384	0.557401	0.281974	0.518189	0.354864	0.623325	0.352803	0.849621	0.530934	0.570292	0.498771	0.734811	0.310448	0.412568	0.297244	0.30484	0.330261	0.575326	0.47096	0.442928	0.500644	0.42256
9030624J02Rik	53.796	58.0469	50.1021	37.7283	37.0359	32.951	36.7366	46.2256	41.5022	46.6465	40.0266	35.9563	39.8053	41.8485	42.6253	44.8647	30.0816	34.6389	43.5961	42.4303	43.2236	43.762	49.4537	43.6293
9130008F23Rik	0.161956	0.133709	0.118138	0.0333874	0.168898	0.0827699	0.141705	0.373362	0.140882	0.190841	0.231288	0.0803755	0.20783	0.110035	0.0826461	0.174439	0.133534	0.0811531	0.0359675	0.129229	0.105787	0.113703	0.0272616	0.210922
9130011E15Rik	9.37268	8.03273	8.20423	8.94327	8.61745	8.07463	7.61497	8.4885	8.85193	7.88879	7.553	7.04365	8.59107	7.68699	6.01275	7.69149	6.84464	7.58144	9.57491	7.90607	5.77222	8.08423	7.34747	8.43988
9130015A21Rik	0	0	0	0.371301	0.134165	0	0.196988	0.519019	0.783373	0	0	0	0.144455	0	0.459552	0	0	0	0.59999	0.718577	0.588225	0.210748	0.303176	0
9130015L21Rik	0	0	0	0	0	0	0	0	0	0	0	0	0	0	0	0	0	0	0	0	0	0	0	0
9130017N09Rik	1.24076	3.41453	4.52535	3.83677	2.77274	3.17055	2.71405	16.0896	8.09486	2.43676	2.21491	4.61824	5.47323	2.10748	4.74871	14.4776	9.37765	17.8745	15.1553	7.4253	6.07832	1.45182	2.08854	5.65565
9130019O22Rik	0.583196	0.41947	0.918498	0.888037	0.691129	0.745126	1.04374	0.763897	0.691786	0.911073	1.04107	0.772905	0.797287	0.900525	0.76092	0.856563	0.801413	0.830194	0.927225	1.02236	0.923472	0.744434	0.970522	0.759521
9130019P16Rik	3.6181	3.00169	3.05643	2.46797	2.87348	1.83548	3.40429	3.44982	3.9727	1.88091	1.61468	1.32028	1.49359	1.98823	1.83273	1.36107	1.68167	1.89961	1.83154	2.97189	3.21474	1.1829	1.32104	1.767
9130023H24Rik	1.09797	0.94424	0.568829	1.11888	0.975882	1.06807	0.805118	1.00672	0.524583	1.22519	1.09137	0.758527	1.0107	0.974856	1.25748	0.851113	0.891567	1.23476	1.20534	1.34402	1.12738	1.06575	1.16562	1.10495
9130024F11Rik	0.591623	0.203515	0	0.152455	0.110175	0	0.323529	0	0.428867	0	0	0	0.23725	0.125611	0.754761	0.132755	0	0	0.492707	0.59009	0.644061	0.519193	0	0.577872
9130204L05Rik	0	0	0	0	0	0	0	0	0	0	0	0	0	0	0	0	0	0	0	0	0	0	0	0
9130206I24Rik	0.2421	0.166562	0.220749	0.374319	0.180341	0.463983	0.397178	0.348825	0.175498	0.713198	0.216089	0.750934	0.194172	0.411215	0.154429	0.434601	0.166344	0.606559	0	0.643928	0.263559	0.141641	0.10188	0.315298
9130209A04Rik	0	0	0	0	0	0	0	0	0	0	0	0	0	0	0	0	0	0	0	0	0	0	0	0
9130221F21Rik	0.0218423	0.0300545	0	0	0	0	0	0	0.0316669	0	0	0	0	0.0370999	0.0278653	0	0.0300152	0	0	0	0	0	0	0
9130221H12Rik	11.3625	9.53231	9.3561	14.879	15.3949	13.5916	16.0413	15.035	18.7427	11.9545	13.2981	13.558	15.6225	16.2225	14.015	14.8036	14.7776	13.8708	16.4794	15.9589	18.9331	16.3139	17.7601	13.8542
9130227L01Rik	0	0	0	0	0	0	0	0	0	0	0	0	0	0	0	0	0	0	0	0	0	0	0	0
9130230L23Rik	0	0	0	0.0761013	0.0549966	0.0943303	0	0.212755	0	0	0.131796	0	0.0592145	0	0.282568	0.132535	0.101456	0.184975	0	0	0.321498	0	0.0621385	0
9130401M01Rik	33.0417	33.467	32.0804	37.9998	42.1609	45.9295	56.3817	46.7259	70.7468	39.3553	36.3184	41.5642	41.9591	40.0132	40.7868	38.8562	50.0297	41.1998	65.2263	64.4882	85.9292	66.7638	61.798	51.5981
9130409I23Rik	66.5902	102.561	69.4627	92.0826	61.6467	67.9236	43.4581	26.0592	38.1402	36.5962	19.5673	29.9194	21.7586	16.9891	14.3335	17.4633	19.2051	16.4776	71.2038	80.5394	49.8199	13.4672	17.759	26.4096
9230009I02Rik	0	0	0	0	0	0	0	0	0	0	0	0	0	0	0	0	0	0	0	0	0	0	0	0
9230102K24Rik	0	0	0	0	0	0	0	0.677456	0	0	0	0	0	0	0	0.281347	0	0.196334	0.0870161	0	0	0	0	0
9230102O04Rik	0.156728	0	0	0	0	0	0	0	0	0	0	0	0	0	0	0	0	0	0	0	0	0	0	0
9230104L09Rik	0	0	0	0	0	0	0	0	0	0	0	0	0	0	0	0	0	0	0	0	0	0	0	0
9230105E05Rik	0.421392	0	0	0.868703	0	0	0	1.21431	0.610933	0	0	0	0	0	0	0	0	1.05576	0.467917	0	0	0	0	0
9230110C19Rik	0.102448	0.21145	0	0.316798	0.267099	0.327235	0.168072	0.147611	0.14853	0.402401	0.82297	0.50843	0.328668	0.391527	0.457444	0.45977	0.281564	0.577518	0.625678	0.476854	0.223058	0.539437	0.560458	0.600403
9230110F15Rik	0	0	0	0	0	0	0	0	0	0	0	0	0	0	0	0	0	0	0	0	0	0	0	0
9230112D13Rik	0	0	0	0	0	0	0	0	0	0	0	0	0	0	0	0	0	0	0	0	0	0	0	0
9230112J17Rik	0	0	0	0	0	0	0.0244632	0	0	0.0439276	0	0	0.0179393	0	0	0.0803043	0	0	0	0	0	0.052344	0	0
9230114K14Rik	4.18758	3.60126	4.45464	3.59698	1.94958	3.12101	3.6258	2.514	1.77075	4.79737	4.04913	1.94832	2.23905	2.37091	4.00672	2.50574	2.63746	5.24579	3.48744	3.71265	1.51958	3.87908	3.37757	4.09025
9230115E21Rik	0	0	0	0	0	0	0	0	0	0	0	0	0	0	0	0	0	0	0	0	0	0	0	0
9230116N13Rik	0.343219	0.269864	0	0.303236	0.0365235	0	0.375379	0.282583	0.142171	0.577761	0.437633	0.243332	0.196623	0.291484	0.250206	0.220043	0.404266	0.307108	0.435558	0.652057	0.427017	0.344229	0.165066	0.191567
9330020H09Rik	8.66683	8.25602	6.48408	9.62057	11.422	10.2215	7.04844	6.40381	7.41022	9.16512	7.934	6.34147	7.664	8.11536	7.65463	11.1699	10.0775	8.62989	6.90934	8.27496	10.8866	13.5214	10.0998	9.26128
9330111N05Rik	0	0	0	0.14433	0	0	0	0	0	0	0	0	0	0	0	0	0	0	0	0.186214	0	0	0	0
9330117O12Rik	0	0	0	0	0	0	0	0	0	0	0	0	0	0	0	0	0	0	0	0	0	0	0	0
9330133O14Rik	0.158395	0.326923	0.202196	0.19592	0.176984	0.424988	0.294504	0.273865	0.298534	0.155538	0.0565508	0.117913	0.177853	0.309396	0.282902	0.312774	0.348261	0.317476	0.281414	0.210647	0.293139	0.222406	0.226629	0.268171
9330151L19Rik	13.157	13.0834	13.1056	13.5617	10.2125	11.5835	14.7526	17.2047	8.17501	8.46834	10.2631	11.3856	12.5919	14.8358	11.2841	17.565	15.3452	10.3877	8.96223	12.9391	15.6472	9.0559	9.86371	11.8073
9330158H04Rik	0	0	0	0	0.0136982	0	0	0	0	0	0	0	0	0	0	0	0	0	0	0	0	0	0	0.0239491
9330159F19Rik	0.200303	0	0	0.206463	0	0	0	0	0	0.393378	0	0	0	0	0	0.179784	0	0.25092	0.222418	0.266378	0	0	0	0
9330159M07Rik	0.561059	0.44826	0.363055	0.708901	0.431415	0.416231	0.633426	0.312925	0.288634	0.959696	0.710781	0.4491	0.624175	0.737788	0.808126	0.79599	0.621768	0.476117	0.904361	1.05904	1.26098	1.35534	2.07162	1.17853
9330162B11Rik	0	0	0	0	0	0	0	0	0	0.137497	0	0	0	0	0	0	0	0	0	0	0	0	0.0294622	0
9330175E14Rik	0.394512	0.422208	0.479625	0.406645	0.457135	0.224023	0.335594	0.37895	0.127103	0	0.0782499	0.326314	0.527352	0.111682	0.503298	1.14099	0.542128	0.549118	0.340721	0.291474	0.14316	0.256455	0.295143	0.742141
9330175M20Rik	0	0	0	0	0	0	0	0	0	0	0	0	0	0	0	0	0	0	0	0	0	0	0	0
9330178D15Rik	0	0	0	0	0	0	0	0	0	0	0	0	0	0	0	0	0	0	0	0	0	0	0	0
9330179D12Rik	0	0	0.468139	0	0	0	0	0.739751	0	0	0	0	0.411779	0.218015	0.327497	0	0	0	0.570106	0	0	0.300376	0.216056	0
9330182L06Rik	0.169838	1.63586	0.929159	0.175062	0	0	0.371505	0	1.23116	0.333549	2.12227	0.842873	0.408647	0.576952	0.433342	0.762203	0.933551	0.212757	0.18859	0.225865	0	0.198728	0	0.221188
9330182O14Rik	0	0	0	0	0	0	0	0	0	0	0	0	0	0	0	0	0	0	0	0	0	0	0	0
9430007A20Rik	0	0	0	0	0	0	0	0	0	0	0	0	0	0	0	0	0	0	0	0	0	0	0	0
9430008C03Rik	2.32782	2.96674	2.88803	3.02877	2.23146	3.29109	2.60855	2.30931	1.54912	2.02352	3.98513	2.24895	2.90761	2.9006	2.7263	2.99705	3.22506	2.60534	3.22045	3.40022	3.9674	3.17031	4.33589	2.0625
9430014N10Rik	0	0	0	0	0	0	0	0	0	0	0	0	0	0	0	0	0	0	0	0	0	0	0	0
9430015G10Rik	157.23	152.424	172.687	169.432	190.321	187.189	107.476	175.055	108.795	182.465	172.231	155.173	153.33	236.712	154.998	168.386	189.053	129.816	117.054	144.942	171.166	112.893	99.2476	97.7297
9430016H08Rik	16.3693	16.87	15.832	19.4002	20.8326	16.9347	22.6144	20.2433	22.8674	19.7833	20.4665	21.296	18.9754	18.6296	21.2212	17.2502	20.0353	18.5963	23.4014	22.0335	30.7343	23.0309	23.5379	21.2321
9430018G01Rik	0	0	0	0	0	0	0	0	0	0.778609	0	0	0	0.112233	0	0	0	0	0.146743	0	0	0.154632	0.111224	0
9430019J16Rik	0	0	0	0	0	0	0	0	0	0	0	0	0	0	0	0	0	0	0	0	0	0	0	0
9430020K01Rik	132.689	125.333	134.163	105.624	108.626	98.4735	73.7584	73.1918	79.9963	190.927	160.255	107.578	143.299	121.242	108.382	97.0853	90.8679	151.408	96.7671	67.5557	53.3939	125.54	119.047	146.001
9430021M05Rik	0	0	0	0	0	0	0	0	0	0	0	0	0	0	0	0	0	0	0	0	0	0	0	0
9430023L20Rik	122.836	132.495	118.178	78.1192	99.4096	83.7336	102.511	151.928	124.21	52.4902	66.0115	86.3082	60.7846	66.3856	73.3325	82.9771	76.9778	56.6431	106.313	111.501	130.335	64.6892	60.3966	68.4241
9430037G07Rik	0.993631	1.13584	1.14295	3.46649	0.990672	1.48436	1.33752	0.616712	1.04164	3.54256	1.8829	0.815542	1.04213	1.12947	1.30663	1.50928	2.52078	1.35962	3.10632	3.88291	2.69593	4.0961	5.91825	3.56361
9430038I01Rik	6.1118	8.95985	6.45817	4.65123	7.48853	5.18153	7.12179	6.91317	5.63121	5.72109	5.30218	7.15769	5.54322	5.04501	6.41257	5.0243	6.59335	6.22518	6.46946	7.67218	9.20299	5.68103	4.47087	5.65359
9430041J12Rik	0	0	0.594571	0	0	0	0	0	0	0.640316	0	0	0	0	0	0	0	0.408431	0	0	0	0.3815	0	0
9430060I03Rik	0.801725	0.866764	0.835449	0.619787	1.04511	0.695082	1.06474	0.907617	1.28687	0.674795	1.02227	0.674974	0.757831	0.851097	1.09586	0.925198	1.06236	0.78911	1.30357	0.723491	1.12215	0.971602	0.939845	1.04412
9430069I07Rik	0.601583	0.206941	0.548527	0.155021	0.11203	0.192154	0	0.433389	0.218043	0	0.268474	0	0.361866	0	0.191867	0	0.20667	0.376802	0.334001	0	0	0	0.379735	0
9430076C15Rik	0	0	0	0	0	0	0	0	0	0	0	0	0	0	0	0	0	0	0	0	0	0	0	0
9430076G02Rik	0	0	0	0	0	0.215358	0	0	0	0	0	0	0	0	0	0	0	0	0	0	0	0	0	0
9430083A17Rik	0.254047	0.185063	0.354276	0.138632	0.31169	0.324586	0.179787	0.301444	0.194992	0.293487	0.293444	0.129787	0.299638	0.241137	0.667265	0.107305	0.308034	0.336966	0.38166	0.337852	0.292833	0.681952	0.339589	0.155697
9430091E24Rik	1.56394	1.44337	1.42601	1.71033	1.96057	1.87634	1.43931	0.989282	1.2996	2.43468	1.42995	1.15949	1.51437	1.9599	1.99519	1.40373	1.28423	1.86358	1.44011	1.29356	1.07967	2.00849	1.62125	1.73871
9530002B09Rik	0	0	0	0	0	0	0	0	0	0	0	0	0	0	0	0	0	0	0	0	0	0	0	0
9530003J23Rik	0	0	0	0	0	0	0	0	0	0	0	0	0	0	0	0	0	0	0	0	0	0	0	0
9530026F06Rik	0	0	0	0	0	0	0	0	0	0	0	0	0	0	0	0	0	0	0	0	0	0	0	0
9530026P05Rik	0.59032	1.08302	0	0.40565	0.146577	0.754227	0.645634	0	0.285281	1.15934	0.702526	0.488272	0.473455	0.501338	0	0	0	0	0.873995	1.57011	0.214214	0.920978	0.662445	0.768799
9530027J09Rik	2.36438	2.19819	2.97158	3.1287	2.64184	1.95948	2.65581	2.02558	2.03819	2.32172	2.45256	2.61634	2.30632	2.27933	1.99731	2.0935	2.15141	1.96123	2.48351	3.61173	4.13917	2.50485	2.93113	2.37184
9530036O11Rik	0	0.16885	0	0	0	0	0	0	0.177909	0	0	0	0	0	0	0.220285	0	0	0	0	0	0	0	0
9530048J24Rik	0.558344	0.768268	0	0.191839	0	0.237791	0.203554	0	1.07931	0	0	0	0.14927	0.158061	0	0	0.255754	0.466292	0.206663	0	0.405222	0	0.156641	0
9530051G07Rik	0.687193	0	1.25317	0	1.02378	0	0	0	0	0	2.45344	0	0.55115	0	0	0	0.944323	0.860847	0.763065	0	0	0	2.31346	0
9530052E02Rik	4.71645	3.43573	2.02376	3.14568	3.92662	2.83577	0.910303	0.799482	2.01115	2.17946	2.47629	1.03265	2.44765	2.35619	1.7697	2.7392	0.762497	2.43283	7.70174	2.95167	0.302029	11.0374	6.53805	2.16792
9530053A07Rik	2.79172	3.84134	10.182	0	2.07956	0	0	8.04479	0	0	4.98354	0	4.4781	4.74183	3.56153	22.5517	3.83631	0	12.3998	0	3.03916	0	2.34961	0
9530059O14Rik	0	0	0	0	0	0	0	0	0	0	0	0	0	0	0	0	0	0	0	0	0	0	0	0
9530068E07Rik	776.194	716.465	618.137	782.176	857.49	821.48	813.471	748.763	965.832	838.134	774.585	868.969	745.564	827.841	816.994	831.85	824.96	785.609	801.24	777.323	793.308	851.479	927.385	857.295
9530077C05Rik	1.55817	0.357334	0.473583	0.803046	0.580342	0.663603	0.568058	1.4967	0.376505	2.5501	0	1.28881	0.208283	1.54385	1.65653	1.16546	0.713732	0.975961	1.15347	1.38145	3.10984	0.607738	1.09284	1.01464
9530080O11Rik	1.13321	1.2994	0.688848	1.26541	1.33654	2.23212	1.34268	0.136064	1.50602	1.29823	2.19149	1.11306	0.833134	1.7243	1.44569	0.93237	1.16793	1.18298	1.25833	1.63262	0.411219	1.60222	1.39089	1.10687
9530082P21Rik	17.2451	17.3752	20.1063	19.9124	17.6894	19.8661	20.0977	24.1683	25.0018	28.3158	20.3547	26.3064	25.0169	24.5695	26.208	27.32	23.4387	23.7278	23.4393	19.0489	26.878	32.5281	25.5384	29.8226
9530091C08Rik	0.246411	0.261997	0.367656	0.265534	0.233611	0.236122	0.245	0.290484	0.251696	0.461933	0.16995	0.180653	0.224578	0.223536	0.28578	0.281488	0.338611	0.357787	0.236305	0.387277	0.37799	0.249008	0.282802	0.247977
9630013A20Rik	0	0	0	0	0	0	0	0	0	0	0	0	0	0	0	0	0	0	0	0	0	0	0	0
9630028B13Rik	0.0412189	0	0	0	0.0102347	0	0.0150271	0	0.0398394	0	0	0.0170467	0.0220392	0	0.0175283	0	0.0377613	0	0.0152566	0.018272	0	0.0160767	0	0.0357874
9630028H03Rik	0	0	0	0	0	0	0	0	0	0	0	0	0	0	0	0	0	0	0	0	0	0	0	0
9630033F20Rik	1.94877	1.65903	2.24989	5.36137	2.93462	4.40652	2.85206	3.95927	3.71967	2.836	4.02938	3.23538	4.44155	4.60788	4.29261	3.27178	3.64124	3.9165	2.70881	2.14415	2.67095	2.59195	3.06792	2.53797
9830001H06Rik	0.798327	0.747576	0.61671	0.777165	0.912662	1.17582	0.47901	0.383418	0.482255	1.11056	0.801622	0.343918	0.858158	0.748616	0.735557	0.457795	0.358062	0.833388	0.572512	0.471857	0.313837	0.720053	0.601911	0.960275
9830107B12Rik	0	0	0	0.0155073	0	0	0	0	0	0	0	0	0	0	0	0	0.020674	0	0	0	0	0	0	0
9830132P13Rik	0	0.534447	0	0	0	0	0.424808	0	0	0	0	0	0.31152	0	0	0	0	0	0.431297	0	0	0	0.980707	0.505847
9830147E19Rik	1.15069	1.03374	1.35269	1.68599	1.16175	1.45803	1.41452	0.82212	0.758301	1.3447	1.23925	1.15628	1.51018	1.34875	1.07976	1.02428	1.4767	1.29851	1.04542	0.8094	1.08703	0.912448	1.2726	1.3252
9830166K06Rik	0	0	0	0	0	0	0	0	0	0	0	0	0	0.0406152	0	0	0	0	0.0531041	0	0	0	0	0
9930012K11Rik	0.461547	0.0705642	0.654643	0.211441	0.305607	0.393133	0.280442	0.443341	0.52045	0.201431	0.549277	0.827148	0.575829	0.261318	0.654242	0.460297	0.281887	0.449696	0.512506	0.272801	0.558285	0.720075	0.51794	0.734669
9930013L23Rik	0.0154505	0	0	0	0.0230183	0.0197405	0	0	0	0	0.027581	0	0.0247836	0	0.019711	0.0277357	0	0	0	0	0	0.0180787	0	0
9930014A18Rik	0.884505	0.912794	0.761692	0.785082	1.09812	2.6055	1.07487	1.06202	1.21111	1.30282	1.27193	0.914504	1.37939	1.50236	1.4732	1.74217	1.04665	2.12371	1.28227	1.33966	0.615188	1.52369	1.2614	1.05594
9930021J03Rik	6.08556	5.70444	5.44711	3.98128	4.60348	4.80334	2.93831	2.57235	2.86213	6.03477	4.09103	3.22674	3.97212	4.84752	3.58069	3.83662	4.06926	3.56977	3.67896	3.77828	3.13027	4.15794	4.44277	4.29251
9930104L06Rik	20.0612	17.468	20.5784	27.9479	18.5628	22.6277	17.4842	15.8073	14.9968	20.9305	30.4958	16.334	23.3804	19.4332	17.7951	22.7891	20.4603	29.45	21.0579	22.9272	22.0099	23.1068	21.2372	20.8196
9930111J21Rik1	0.708416	1.07737	0.645939	1.05687	0.916533	0.714564	0.285451	0.107443	0.216223	0.659023	0.665582	0.161908	0.882162	0.696629	0.808628	1.05417	0.230563	0.840727	0.517521	0.123962	0.101475	0.610782	0.470707	1.91804
9930111J21Rik2	0.517464	0.569615	0.641685	0.320027	0.262113	0.343794	0.181105	0.0596462	0.0300087	0.243902	0.406443	0.205445	0.199211	0.386729	0.501717	0.520192	0.0853304	0.285221	0.114919	0.0550532	0.0225332	0.217975	0.383254	0.808699
A030009H04Rik	4.40384	1.73131	9.17817	14.2663	10.3099	14.4684	15.1375	7.25164	13.6815	4.94216	7.86136	7.02493	10.5961	22.9745	9.63118	12.9875	6.05165	4.7286	8.38296	7.52988	4.79417	4.4168	10.0603	4.91598
A130010J15Rik	28.4388	30.6244	21.7029	20.392	24.2927	22.3145	23.4967	28.5047	27.3377	25.1939	18.7616	28.3806	28.3871	43.9726	32.14	31.3521	31.8586	30.3977	25.5719	23.8432	21.7053	33.8188	36.1629	31.8036
A130049A11Rik	127.466	118.426	129.138	106.681	103.876	82.1249	131.069	160.111	82.1332	147.632	106.964	110.838	109.222	129.533	102.85	127.121	145.218	102.357	143.959	143.435	186.204	128.752	137.538	104.994
A130077B15Rik	9.46526	8.37372	8.72746	7.67355	6.07363	7.21677	5.2084	8.07033	4.1802	9.42213	7.72054	6.62681	7.01331	6.82421	6.91954	6.07742	6.60901	6.5577	7.57109	7.07171	7.37117	6.388	6.25568	6.14042
A1bg	0.0379503	0.0261094	0.0346033	0.0195587	0	0.339413	0.145272	0.38276	0.137551	0.149063	0.0338728	0.0470849	0.045656	0.0322299	0.0242075	0.783444	0.234677	0.237702	0.168561	0.100939	0.103285	0.266434	0.255523	0.123561
A1cf	317.6	286.528	297.562	234.385	267.841	270.523	243.569	122.075	185.519	301.412	279.22	154.818	307.315	282.282	243.147	231.706	222.151	275.992	304.303	240.041	106.684	269.418	337.675	244.076
A230001M10Rik	1.36737	3.13579	3.32474	2.34905	3.3952	4.07642	2.991	2.62687	1.32161	1.79027	4.0682	2.8275	4.38671	2.32253	4.07032	3.27281	3.75802	2.85485	1.51834	5.45532	4.46571	4.79989	4.98693	4.74877
A230020J21Rik	0.753882	0.648328	0.343697	0.679935	0.772156	1.20401	0.515326	0.543108	0.546488	0.370141	1.00933	0	0.831376	0.720277	0.721322	0.592075	0.388487	0.472195	0.941757	1.50386	0.410351	0.551324	1.03105	0.245453
A230028O05Rik	0.110019	0	0	0.113402	0.0273177	0.0937108	0.280764	0.211357	0.0531682	0	0.130931	0	0.117651	0.031145	0	0.197497	0.20158	0.275641	0.285053	0.146311	0.0798466	0.214554	0.154326	0.286564
A230046K03Rik	225.789	200.124	197.68	221.784	177.726	187.565	159.368	156.187	156.369	207.541	246.017	220.662	190.701	202.395	193.539	175.28	220.822	192.772	212.611	204.649	144.397	212.568	233.127	197.219
A230050P20Rik	156.198	159.189	153.806	84.6473	108.085	92.1625	117.733	183.881	92.1104	117.146	84.194	103.265	107.029	110.27	114.323	146.174	130.006	96.9656	215.649	225.065	369.683	145.11	155.045	152.838
A230056J06Rik	0	0	0	0.156603	0.226346	0.194115	0.332333	0	0.220268	0	0	0	0.243706	0	0	0.136367	0	0	0.168705	0	0	0	0.25574	0
A230056P14Rik	0.511907	0.281749	0.560112	0.527651	0.315951	0.355051	0.255942	0.295028	0.212046	0.91917	0.626614	0.689561	0.504409	0.472009	0.615746	0.630128	0.643154	0.641266	0.357296	0.175056	0.1433	0.581868	0.480078	0.457151
A230057D06Rik	0	0	0	0	0	0	0	0	0	0	0	0	0	0	0	0	0	0	0	0	0	0	0	0
A230065H16Rik	0	0	0	0	0	0	0	0	0	0	0	0	0.0357533	0	0	0.0400119	0	0	0	0	0	0	0	0
A230070E04Rik	0	0	0	0	0	0.983963	0	0	0	0	0	0.955499	0	0	0	0.69124	0	0	0.855159	0	0	0	0	0
A230072C01Rik	5.6042	6.11187	5.90482	6.16166	6.43194	5.78124	8.58105	8.13451	8.36569	5.46233	4.59449	6.38657	5.59346	4.54792	6.4081	6.66956	7.6441	5.66831	4.01034	5.35505	6.1913	5.29455	5.34558	3.08162
A230072E10Rik	8.68535	3.41453	0	10.2314	4.62124	7.92637	5.42811	0	3.59772	12.1838	17.7193	4.61824	6.96593	5.26869	9.49741	7.79565	11.9352	4.66292	4.13327	4.9502	6.75369	7.25909	10.4427	6.4636
A230073K19Rik	5.24336	4.86655	4.3299	5.96548	4.42165	4.55042	4.13871	2.42324	3.40647	5.87737	6.40189	4.44947	4.26485	3.9699	3.50237	3.55189	4.14645	4.12072	4.66881	3.91411	1.7232	2.98081	4.60035	4.5417
A230077H06Rik	0	0	0	0	0	0	0	0	0	0	0	0	0	0	0	0	0.00842335	0	0	0	0	0	0	0
A230108P19Rik	0.0190318	0	0	0	0.0141768	0	0.0208151	0	0	0	0	0.0236127	0	0	0	0.0170822	0.026153	0	0.021133	0.0506199	0	0	0.0160178	0
A2m	2.55243	0	0	0.657733	0	0.815284	0.697899	0	1.85025	0	0	0	1.53535	0.541923	1.62813	0.572741	0	0.799358	0.70856	0	0	0	1.07411	1.66207
A330009N23Rik	4.22531	4.1528	3.6692	5.18483	3.44719	3.34193	2.6407	5.21824	5.54243	5.13695	3.59174	2.49635	2.58196	4.44279	2.56687	1.62535	2.48842	2.5205	0.670259	1.33789	1.31423	3.06059	1.18539	3.14446
A330021E22Rik	0.044757	0.0615846	0.0816195	0.0461336	0.0333396	0.114368	0.0489509	0.644873	0.129777	0.0878991	0.0798965	0	0.0358966	0.152042	0.0570987	0.923962	0.123008	0.953143	0.198794	0.178564	0.292344	0.157111	0.0376691	0.058289
A330023F24Rik	25.0092	17.126	21.2126	14.1481	12.2174	9.66026	21.7548	25.14	12.8169	18.7326	15.5736	9.95809	13.5276	12.5461	8.75543	17.0182	19.1816	17.1945	18.2122	17.7898	27.859	11.7053	14.8809	13.3312
A330032B11Rik	2.93865	5.66092	1.60769	3.63484	4.37801	4.88097	3.85681	2.54046	3.83441	4.61702	4.72125	1.45839	3.77103	2.74527	2.62428	2.90139	2.42293	4.78563	2.93679	5.47127	4.15885	1.37541	5.44121	3.44442
A330035P11Rik	8.69841	6.14615	6.43076	9.6929	3.50241	7.20882	7.71362	2.70982	5.79421	6.00212	7.97367	6.70861	6.5993	8.5852	6.29828	8.86242	5.81504	7.95151	10.703	9.06668	4.60673	7.4272	7.12303	7.3481
A330040F15Rik	1.18586	1.81302	1.4417	1.62978	1.7667	1.51513	2.08958	2.27817	0.955146	1.42324	2.46972	1.71652	1.53233	2.85349	2.85763	2.48357	3.3497	2.47589	1.90203	2.54081	1.93646	3.7773	2.66151	2.8314
A330041J22Rik	5.16116	7.23076	3.42253	4.83627	9.08714	7.91305	5.54214	4.59702	7.0745	7.18742	7.70565	4.4242	5.5694	11.5557	7.42235	3.20061	4.38436	4.11434	2.5008	3.11987	3.16686	9.99193	9.79334	5.86613
A330048O09Rik	0.171798	0	0.313293	0	0	0	0	0	0	0	0	0	0	0.145902	0	0	0	0	0	0	0	0	0	0
A330049N07Rik	0.112513	0.154815	0	0	0.167622	0.143753	0.123055	0	0	0.220966	0	0	0	0.0955532	0	0	0.309224	0	0	0	0.122485	0.131651	0.189389	0
A330050B17Rik	0.705952	1.23629	1.22887	0.959193	0.717089	1.51694	0.70191	0.924688	0.744355	1.07133	1.66118	1.03512	0.952239	0.981067	1.22811	1.03686	0.970102	1.12553	0.89079	0.554764	0.24453	0.938676	0.756197	0.668649
A330050F15Rik	0	0	0	0	0	0	0	0	0	0	0	0	0	0	0	0	0	0	0	0	0	0	0	0
A330069E16Rik	0.831024	3.14454	1.1366	1.71316	1.39282	1.32721	0.681669	2.99341	1.50602	0.816031	1.1126	1.28881	0.833134	2.11728	2.91548	1.49179	0.856479	0.780769	2.30694	1.65774	2.94021	1.21548	1.57369	0.811708
A330070K13Rik	0	0	0	0	0	0	0	0	0	0	0	0	0	0	0	0	0	0	0	0	0	0	0	0
A330076C08Rik	0	0	0	0	0	0	0	0	0	0	0	0	0	0	0	0	0	0	0	0	0	0	0	0
A330076H08Rik	0	0	0	0	0	0	0	0	0	0	0	0	0	0	0	0	0	0	0	0	0	0	0	0
A330093E20Rik	6.30012	6.88001	5.28858	4.2949	5.53721	4.00341	5.79673	4.99497	5.60599	3.07686	2.73723	5.50053	2.72696	2.94418	4.25257	3.59032	4.0768	4.30102	5.10798	6.60519	8.05605	3.19834	2.41274	3.69004
A330102I10Rik	0	0	0	0	0	0	0	0	0	0	0	0	0	0	0	0	0	0	0	0	0	0	0	0
A3galt2	0	0	0	0.767355	0	0.951164	0	0	0	0	0	0	0.29854	0	0.949741	0	1.02302	0.466292	0	0	0.405222	0	0.626563	0.48477
A430005L14Rik	27.866	29.4016	34.0558	33.7918	32.924	34.93	49.1091	51.2842	45.0681	24.7189	24.454	28.5447	29.0636	31.4216	30.098	30.3711	30.7307	26.4008	36.3381	39.7833	47.7344	25.482	25.2268	21.0427
A430033K04Rik	74.0955	61.4615	52.707	70.9577	51.6709	52.37	52.3014	56.0296	41.1409	87.7233	73.1701	71.0666	85.9794	59.8028	70.3926	83.0138	80.1563	81.6286	95.6973	78.9702	72.0818	78.7057	90.2251	77.3351
A430035B10Rik	12.8116	7.14668	8.20877	3.21218	9.02753	4.86642	7.95281	8.98023	10.0401	6.80026	8.03548	7.30327	7.77592	4.99913	3.09218	6.83738	3.80657	2.60256	6.53633	10.1306	5.65426	8.91349	4.66279	9.01898
A430071A18Rik	0.382427	0.350807	0.185973	0.473027	0.474785	0.456038	0.278841	0.146937	0.480517	0.600845	0.409606	0.126527	0.408958	0.498	0.455355	0.45767	0.280278	0.223565	0.452961	0.271244	0.11102	0.387815	0.386237	0.332034
A430078G23Rik	15.1391	12.6406	10.4278	11.9814	9.91554	10.6594	11.4315	8.10388	7.67865	23.2886	11.2117	10.1766	17.4049	12.0611	12.3177	15.6077	17.7767	15.6181	16.1861	16.6426	22.3999	24.46	20.0789	29.9713
A430088P11Rik	1.70162	2.34139	4.65464	1.02314	0.845026	0.543522	1.08562	1.22587	0.616751	0.556973	0	0	0.113729	0	0	0.763655	0	0.532906	5.9834	3.39442	1.38933	0.165922	0.119345	0.184674
A430089I19Rik	0.011421	0	0	0	0	0	0	0	0	0	0	0	0	0	0	0	0	0	0	0	0	0	0	0
A430090L17Rik	0.154381	0	0.0938436	0	0.153331	0.0657487	0	0	0	0.303191	0.0918625	0.127693	0	0.0437035	0.0656503	0.138566	0.212146	0.193393	0.171426	0.205308	0.39215	0	0.0866216	0.134038
A430092G05Rik	0.339677	0	0	0.175062	0	0.216996	0.557258	0	0	0.333549	0	0	0	0.144238	0	0.152441	0	0	0.37718	0	0.369784	0	0.285884	0.663564
A430093F15Rik	0	0	0	0	0	0	0	0	0	0	0	0	0.0227314	0	0	0.025439	0	0	0	0	0.0308544	0	0	0.0738229
A430105I19Rik	26.8005	39.1118	57.7599	37.6701	65.9409	35.2795	54.1824	49.1463	36.5005	43.0642	37.6937	25.1904	66.4386	55.8673	59.0566	48.1103	54.6849	65.1114	56.8136	28.0811	43.3219	29.4587	31.4421	56.0571
A430107P09Rik	0.0494794	0.0680825	0.112789	0.0255006	0.0460716	0.0158044	0.0405868	0	0.0358676	0.0485867	0.0441632	0	0.049605	0.0210106	0.0473424	0.0222054	0.0679933	0.0619829	0.0549423	0.0987024	0.0673312	0.0578958	0.0416436	0.0161098
A4galt	5.00584	4.23872	6.31988	3.96908	4.58937	1.47594	5.4749	11.0963	2.79133	2.26871	5.49908	1.911	6.48552	3.92427	4.91245	6.9124	3.70402	3.85897	6.41369	3.58463	4.61114	6.75847	3.88901	6.51932
A4gnt	0	0	0	0	0	0	0	0	0	0	0	0	0.0191372	0	0	0	0	0.0298905	0	0	0	0	0	0
A530006G24Rik	0	0.620823	0	0	0	0	0	0	0	0	0	0	0	0.383178	0.575601	0	0	0	0	0.600024	0	0	0	0
A530013C23Rik	0.516388	0.710537	0	0.532269	1.15397	0.659767	3.38864	2.23208	1.49731	2.02828	0.460906	0.320341	1.24248	0.877101	1.31756	0.695235	2.48362	0.970319	1.4335	2.74693	2.24863	1.20845	1.30383	1.68128
A530016L24Rik	0.858991	0	0	0	0.639864	0	0	2.47532	0	0	3.0668	2.1315	0.688938	0	0	4.62599	0	2.15212	2.86149	4.56942	1.87025	3.01532	5.78366	6.7122
A530032D15Rik	3.82368	1.19575	2.5356	1.79149	3.62506	2.22062	2.47116	4.50759	3.02376	2.38935	3.10259	4.52839	2.36973	3.09971	3.32594	3.89999	3.10487	3.91903	2.50891	3.23593	2.64892	2.23704	3.65698	5.20609
A530046M15Rik	0	0	0	0	0	0	0	0	0	0	0	0	0	0	0	0	0	0	0	0	0	0	0	0
A530050N04Rik	0	0	0	0	0	0	0	0	0	0	0	0	0	0	0	0	0	0	0	0	0	0	0	0
A530053G22Rik	0	0	0	0	0	0	0	0	0	0	0	0	0	0	0	0	0	0	0	0	0	0	0	0
A530054K11Rik	5.83073	7.06783	7.91145	6.58244	5.94621	6.07503	4.66893	3.50045	4.37764	7.29324	7.43466	5.77011	6.37441	5.42344	5.26896	5.42035	5.91394	6.60853	6.39741	6.23102	3.43824	5.92911	6.63076	6.554
A530058N18Rik	0	0	0	0	0	0	0	0	0	0	0	0	0	0	0	0	0	0	0	0	0	0	0	0
A530064D06Rik	0.134541	0.740499	0.4907	0.554714	0.501098	0	0	0.387701	0.390114	0.264227	0.240171	0.333849	0.755341	0.457043	0.51492	0.241517	0.184882	0.337079	0.746976	0	0.146466	0	0.226469	1.05131
A530065N20Rik	0	0	0	0	0.0309228	0	0	0	0	0	0	0	0	0.0352552	0	0	0	0.0520029	0	0	0	0	0	0.0540636
A530072M11Rik	2.68005	5.7364	3.25825	3.99024	1.99637	3.42419	3.90824	1.71622	2.59035	5.2634	3.72105	4.43351	4.77663	4.04636	4.93865	5.88015	6.1381	7.08764	7.93587	3.56414	2.59342	8.01404	9.27313	8.14414
A530088E08Rik	0.551451	1.51757	2.01127	0	0.821553	0.704566	0	1.58909	0	2.16601	0.984404	1.36837	0.442281	0	0.703512	3.95969	0	0	1.22467	0	0	1.29051	1.39236	1.43636
A530099J19Rik	0.0497966	0	0	0.0513281	0.0185468	0	0.108925	0	0.0360975	0.0488982	0	0.0617825	0	0.0211453	0.0635278	0.0893911	0.0684292	0.0311901	0	0.0331117	0.0542103	0	0.0628659	0.259409
A630001G21Rik	0.197168	0.123318	0.196123	0.0923782	0.226982	0.137407	0.196039	0.309912	0.15592	0.140808	0.159985	0.133432	0.143759	0.0456677	0.205803	0.2735	0.123156	0.269447	0.278647	0.166861	0.273183	0.0419466	0.226287	0.303468
A630007B06Rik	6.74358	7.55713	5.83189	6.16272	4.47954	6.30655	3.15548	2.00337	2.5198	6.96325	5.89493	3.66584	5.71523	5.19571	4.07982	4.61759	3.39148	5.09474	5.94418	4.39162	1.21093	4.23005	5.67564	5.02501
A630010A05Rik	0	0	0	0	0	0	0	0	0	0	0	0	0	0	0	0	0	0	0	0	0	0	0	0
A630012P03Rik	0.127621	0	0	0	0	0	0	0	0	0	0	0	0	0	0	0	0	0	0	0	0	0.29866	0	0.332414
A630019I02Rik	0	0	0.28382	0	0	0	0	0	0	0	0	0.193097	0	0.132176	0	0	0	0	0.17282	0.206977	0	0	0	0
A630020A06	0.135356	0.744987	0.740511	0.558076	0.403308	0.172939	0.148039	0	0.196239	1.06331	0.724879	0.167936	0.10856	0.114953	0.17268	0.607453	0	0.169561	0.450902	0.360015	1.03147	0.475141	0	0.52884
A630023A22Rik	0	0	0	0	0	0	0	0	0	0	0	0	0	0	0	0	0	0	0	0	0	0	0	0
A630033H20Rik	1.28185	1.76379	2.15778	1.32127	1.6159	0.62991	0.754902	0.284143	0.571822	0.387299	1.40815	1.22338	1.34442	0.921149	0.880555	1.32755	0.677494	1.23521	0.656943	0.262262	0.429374	0.923011	0.746896	2.69673
A630066F11Rik	11.1669	10.0573	11.8482	6.69691	9.67939	10.1169	8.6603	7.02091	11.1856	4.38617	6.16147	5.7938	6.83927	4.65561	10.1018	5.10261	5.85909	3.56078	15.3307	10.5304	13.4828	7.83982	8.20228	6.08166
A630072M18Rik	3.31795	3.73089	3.38317	4.19226	3.93322	3.82897	3.08257	3.39269	4.60347	4.76453	3.5665	3.76247	3.94874	3.54501	2.95846	3.97076	3.5299	4.69272	3.24851	2.41975	2.8741	3.25616	4.32389	3.62416
A630073D07Rik	0	0	0	0	0	0	0	0	0	0	0	0	0	0	0	0	0	0	0	0	0	0	0	0
A630075F10Rik	1.71798	0	0.783233	0.442705	0.319932	0.548749	0.46974	0	1.24536	2.53048	0	1.06575	0.688938	0	0.547928	0.385499	1.1804	0.53803	0.953831	2.85588	0	0.502553	0	0.55935
A630076J17Rik	1.03631	1.06031	0.823769	0.794287	0.514632	0.984548	0.813731	0.382857	0.346716	0.730593	1.84993	0.890131	1.25738	0.586734	1.11867	0.620101	0.730291	0.632449	0.0590115	0.0353375	0.0578544	0.0621838	0.469643	0.276847
A630077J23Rik	0	0	0	0	0	0	0	0	0	0	0	0	0	0	0.407032	0	0	0.399679	0	0	0	0	0	0
A630089N07Rik	556.749	412.67	514.92	432.459	286.385	387.26	216.349	432.12	175.774	617.196	412.922	300.846	390.234	363.088	301.204	312.144	390.208	419.663	366.68	258.825	262.236	343.459	355.798	342.802
A630095E13Rik	0	0	0	0	0	0	0	0	0	0	0	0	0	0	0	0	0	0	0	0	0	0	0	0
A630095N17Rik	0.194207	0.267224	1.06247	0	0.144665	0.24813	0.424808	0	0.28156	0.762812	0	0.240952	0	0.329866	0.247759	0	0.266874	0.243283	1.29389	0.774814	0.42284	0.227241	0.326902	0.252924
A730008H23Rik	0	0	0	0	0	0	0	0	0	0	0	0	0	0	0	0	0	0	0	0	0	0	0	0
A730017C20Rik	0	0	0	0	0	0	0	0	0	0	0	0	0	0	0	0	0	0	0.0271034	0	0	0	0	0
A730017L22Rik	44.6675	40.4084	37.8029	37.3926	37.6848	34.6833	30.7693	39.1128	25.7604	63.0057	43.6129	50.8262	57.2009	55.5396	56.6696	39.2059	38.999	42.0436	29.3211	33.1472	35.4625	44.469	49.8481	50.459
A730018C14Rik	0	0	0	0	0	0	0	0	0	0	0	0	0	0	0	0	0	0	0	0	0	0	0	0
A730020E08Rik	0	0	0	0.0342314	0	0	0	0.0957001	0	0.130444	0	0	0.0266355	0	0	0.0298081	0	0	0	0	0.0361536	0.0388591	0.0838523	0
A730020M07Rik	0.18133	0.166337	0.0551125	0.0311511	0.0450242	0	0.0330534	0.0870884	0.0438152	0	0.107898	0.112488	0.0484774	0.0513323	0.192776	0.0542516	0.0415298	0.0378586	0.134233	0.0401911	0.0987008	0	0.0254356	0
A730036I17Rik	0.052674	0.0362391	0.0480284	0.027147	0.0196185	0.100949	0.0576096	0	0	0	0	0	0	0	0.0335993	0	0	0	0.0877344	0.315225	0.114685	0	0	0
A730043L09Rik	0	0.143267	0	0	0	0	0	0	0	0	0	0	0.0835076	0	0	0	0.143079	0	0	0	0	0	0	0
A730046J19Rik	0	0.0658751	0	0	0.0356623	0	0	0.13796	0	0	0	0	0	0	0	0	0.0657888	0.0599733	0.053161	0	0	0	0.0402934	0
A730056A06Rik	0	0	0	0	0	0	0	0	0	0	0	0	0	0	0	0	0	0	0	0	0	0	0.170881	0.26442
A730082K24Rik	0	0	0	0	0	0	0	0	0	0	0	0	0	0	0	0	0	0	0	0	0	0	0	0
A730085A09Rik	0	0	0	0	0	0	0	0	0	0	0	0	0.132195	0	0	0.147941	0	0	0	0	0	0	0.138722	0
A730085K08Rik	0	0	0	0	0	0	0	1.12909	0	0	0	0.486131	0.314252	0	0	0	0	1.4725	0.435081	0	0	0	0	0
A730090H04Rik	0.132152	0	0	0	0	0	0	0	0	0.259536	0	0	0	0	0	0.118615	0.181601	0	0	0	0	0.154632	0	0.172108
A730090N16Rik	0.202115	0	0	0.208332	0	0	0	0	0	0.793876	0.360799	0.501529	0.324206	0	0.257848	0.362823	0.277742	0	0	0.537578	0	0.236495	0.340215	0
A730098P11Rik	46.3531	48.8793	47.0295	39.4391	33.8693	30.85	47.9312	53.7938	43.6817	34.8411	42.8021	53.3276	31.0594	33.0317	30.5351	38.9194	35.4967	34.9983	39.3518	42.5904	52.5718	41.1221	42.0625	38.6901
A830009L08Rik	0	0	0	0.00892619	0	0	0	0.0249548	0	0	0	0	0	0	0	0	0	0	0	0	0	0	0	0
A830010M20Rik	1.35801	1.64133	1.30517	0.73772	0.902224	0.797196	0.782771	0.58171	0.585331	1.15331	0.556912	1.20674	1.13332	1.26241	1.03012	1.02124	0.806981	0.735646	2.0989	2.02564	1.91789	0.815977	0.988497	1.1711
A830018L16Rik	1.27621	1.75604	1.55155	0.438488	0.950655	1.08704	1.86106	1.22587	0	0	0.759397	1.0556	1.02356	1.08385	1.62813	1.90914	2.33832	2.13162	1.88949	0.565737	0.926221	0.497766	1.07411	0
A830019L24Rik	0	0	0	0	0	0	0	0	0	0	0	0	0	0	0	0	0	0	0	0	0	0	0	0
A830052D11Rik	1.0469	2.40084	2.12126	0.959193	1.29972	1.18896	0.508885	1.3408	1.68643	1.82757	1.24589	3.75232	2.33234	1.38303	2.81954	1.25287	0.959078	1.60288	1.03332	1.23755	1.89948	0.952756	1.56641	1.96938
A830080D01Rik	6.73558	5.04049	7.97323	5.72471	6.77782	5.28425	7.10823	4.08624	3.25508	6.96217	9.91435	9.96954	6.91854	5.82065	4.22107	5.93954	5.68342	6.36526	7.47924	6.60027	7.20394	8.01957	8.75199	8.15645
A830082K12Rik	3.20964	1.84016	0.975524	1.10279	1.19543	1.36694	2.04773	1.54152	1.93889	2.10116	0.95493	1.9911	1.28712	0.908613	2.38857	1.44043	1.4702	1.6753	2.07901	1.42281	0.873532	2.19077	1.8009	2.09003
A830082N09Rik	3.92203	2.09868	2.38409	3.14428	2.10999	1.39195	1.90646	2.51154	0.947691	1.71167	4.66751	2.9737	3.66985	3.1458	3.33568	1.17342	3.59303	4.64018	4.35505	3.76698	6.16728	4.07926	4.40122	3.97275
A930001A20Rik	0	0	0	0	0	0	0	0	0	0	0	0	0	0	0	0	0	0	0	0	0.00620316	0	0	0
A930001C03Rik	13.9776	17.5604	19.3943	10.649	13.3544	15.5292	11.6317	9.63185	11.8945	10.1449	8.1364	12.064	9.50453	13.6771	12.0171	12.0003	7.09848	7.23229	16.1957	14.1434	16.5397	17.4218	11.764	14.2463
A930003A15Rik	0	0	0	0	0	0	0	0	0	0	0	0	0	0	0	0	0	0	0	0	0	0	0	0
A930003O13Rik	0	0	0	0	0.184167	0	0.0901346	0	0	0	0	0	0.0660973	0	0	0	0.113249	0	0	0	0	0	0	0
A930004D18Rik	2.90858	5.28854	1.32603	1.92731	3.09515	3.31801	2.38584	4.19077	2.40963	4.89619	2.78151	4.25308	4.3323	4.67566	5.4334	4.94156	4.28239	3.64359	5.53665	3.03919	5.88043	4.98345	3.05996	4.19383
A930005H10Rik	2.84208	2.58021	2.91201	2.79358	3.35021	2.93866	3.98963	4.81262	4.41779	2.58941	2.48442	3.67157	2.65543	3.01088	3.15854	3.32675	3.12038	3.34005	2.81425	3.15618	4.48149	3.46265	2.74956	3.24346
A930006I01Rik	0	0	0	0	0	0	0	0	0	0	0	0	0	0	0	0	0	0	0	0	0	0	0	0
A930006K02Rik	0.0229182	0.189209	0.167175	0.023623	0.119503	0.0585632	0.125328	0.132085	0.132907	0	0	0.0284345	0.0551433	0.233563	0.116951	0.164564	0.0629872	0.143548	0.0508971	0.0914352	0.049899	0.0804497	0.115733	0.0596946
A930007I19Rik	0.335846	0	0	0.0865438	0.250172	0.536371	0.367315	0	0.243454	0.659574	0.899286	0.208342	1.0101	0.499139	0.856909	0.753607	0.923022	0.631072	0.186463	0.669952	0.27421	0.491217	0.56532	0.32804
A930009A15Rik	0	0.0320948	0	0	0	0.0298015	0	0.0672149	0.0676333	0	0	0.0289394	0	0	0.0297569	0	0	0.0292194	0	0.0310195	0.050785	0	0	0
A930011G23Rik	0.302831	0.416688	0.276123	0	0.338369	0.773829	0.49681	0	0.219522	0	1.35147	0	0.24288	0.514367	0.193168	0	0	0.379356	0.336266	0	0	0.177171	0	0.591584
A930011O12Rik	0	0	0	0	0	0	0	0	0	0	0	0	0	0	0	0	0	0	0	0	0	0	0	0
A930012L18Rik	5.72661	11.0315	0	2.36109	3.41261	5.85332	6.2632	0	1.66048	11.2466	4.08906	1.421	3.67433	8.75414	10.228	8.22398	3.14774	10.0432	3.81532	6.09255	2.49367	5.36056	0	4.4748
A930013F10Rik	2.53381	1.69343	1.84828	1.56705	1.24032	0.924957	0.950138	0.625851	0.629746	1.70613	1.93849	0.62874	2.20639	0.676306	1.75479	0.779745	1.59173	1.17896	1.44698	2.4069	2.67959	1.77889	1.52325	1.22568
A930015D03Rik	0.736784	0.456209	0.604624	0.607555	0.535111	0.282408	0.684949	0.796185	0.40057	0.39792	0.394573	0.639889	0.502285	0.50058	0.540471	1.23996	0.607482	0.461485	0.327252	0.416429	0.561462	0.215528	0.341057	0.743647
A930016O22Rik	0.797634	0	0	0	0	0	0	0	0	0	1.42387	0	0	0	0	0.715927	0	1.9984	1.7714	0	2.605	0	0	0
A930017M01Rik	0	0.0294497	0	0	0	0.0273454	0	0	0	0.0420332	0	0	0.051497	0	0.0819135	0.0576309	0	0.0536225	0	0	0	0	0.0180133	0
A930018P22Rik	0.0266751	0.0367044	0	0.0549911	0.0794814	0	0.0291746	0.0384343	0	0	0.0238091	0	0.0320915	0.0113271	0	0	0.0183282	0	0.0296203	0.0709494	0.0871184	0.0468189	0	0.0173701
A930019D19Rik	0.398817	0.109753	0.145458	0.0822166	0.0594159	0.203821	0	0.229851	0	1.40984	0	0.296887	0.127946	0.203221	0.101758	0	0.219218	0.299759	0.26571	0.106076	0.0868332	0	0.268527	0.311638
A930024E05Rik	2.92217	2.87203	1.52255	1.29088	2.79866	1.06673	2.73942	6.01479	0.605223	2.45953	1.49041	6.21521	5.02216	4.25435	3.19539	4.1216	2.29462	2.61472	1.85418	0.555163	2.27227	1.46539	0.702687	3.80567
A930041C12Rik	0.0606072	0.0833941	0	0.0624712	0.0451464	0	0	0	0	0.119028	0.108191	0.0751953	0.0972178	0.102943	0	0	0	0	0	0	0.0659791	0.0709165	0.0510092	0.0789314
AA387883	0	0	0	0	0	0	0	0	0	0	0	0	0	0	0	0	0	0	0	0	0	0	0	0
AA388235	1.54026	0.578007	1.02139	0.57732	0.417215	0.894512	1.68458	0.807001	0.812023	1.09998	0	0.868635	0.67382	0.951338	0.357269	0.87976	0.192417	0	0.9329	2.04836	0.152434	1.14689	0.353547	0.911793
AA414768	0.0462158	0.0476938	0.0210699	0.0119093	0	0.044286	0.0252731	0.0332945	0.0670035	0.045382	0.0206251	0.014335	0.0277999	0.0196247	0.0294798	0.0414815	0.0476314	0.0868418	0.0128296	0.0307307	0.037734	0.0405578	0.00972421	0.0150472
AA415398	2.54401	2.68986	2.5394	2.78787	2.63311	2.49766	2.92883	2.85522	2.7177	2.20886	2.34238	2.82411	2.57732	2.72911	2.56225	2.54781	2.35515	2.41533	2.11124	2.17239	2.41967	2.3814	2.63697	2.51104
AA465934	0.124683	0.17156	0.0568432	0.160646	0.162533	0.238953	0.204548	0.179646	0.180764	0.18365	0.111286	0.270713	0.324998	0.185305	0.278361	0.251798	0.128502	0.546665	0.276897	0.165813	0.203601	0.109418	0.104937	0.243569
AA467197	0	0	0	0.343592	0	0	0	0	0	0	0	0	0	0	0.425257	1.79516	0	0.417575	0.370143	0	0	0	0	0.434123
AA474331	11.5805	10.2436	19.6098	14.4945	7.39398	6.34109	7.23747	16.6855	8.39467	19.4941	17.7193	4.10511	15.9221	13.3474	11.6079	12.6215	14.7769	18.6517	22.0441	11.0004	11.7064	23.2291	21.5816	10.7727
AA536875	0.264305	0	0	0	0	0	0	0	0	0	0	0	0	0.44893	0	0	0	0	0	0	0.287731	0.309263	0	0
AA543186	1.57419	1.62453	2.8707	2.83955	1.46577	1.75986	0.860845	0.567033	1.14113	1.54579	2.8101	0.488272	1.57818	1.67113	2.00826	2.1194	2.16321	0.985993	0.873995	2.61685	1.28528	2.53269	1.82173	1.5376
AA545190	0	0	0	0	0	0	0	0	0	0	0	0	0	0	0	0	0	0	0	0	0	0	0	0
AA619741	0	0	0	0	0	0	0	0	0	0	0	0	0	0	0	0	0	0	0	0	0	0	0	0
AA792892	0.0166981	0	0.0304509	0.0172117	0.0248769	0.0640036	0	0	0.0242089	0.0983813	0	0	0.0267849	0	0	0	0	0.0209178	0	0.0222065	0.0363563	0.0195385	0	0.0217467
AA986860	20.6794	22.1944	29.4148	34.9573	67.7782	40.1603	26.6882	33.371	37.776	62.5435	36.9151	45.6693	34.8296	16.5086	52.2358	41.5768	69.3378	63.2085	28.0144	32.4513	47.2759	33.3918	24.0182	29.0862
AA987161	48.4652	38.3201	39.9037	45.1093	37.4489	41.3583	36.1947	22.4082	29.6265	42.6186	55.2023	58.7844	37.1301	44.8458	38.0665	37.3325	39.0154	38.7381	46.3863	48.8206	33.8614	48.0335	43.9862	48.2808
AB099516	0	0.0137313	0	0.0102863	0	0	0.0109144	0	0	0	0	0	0.00800374	0.00847511	0.0381933	0	0.0137134	0.0125011	0	0.0132713	0	0.0116768	0.0251969	0
AB124611	8.6565	8.81424	9.78738	7.13818	10.7041	9.29044	10.7931	7.48352	10.5421	7.8203	12.0532	8.16248	8.19248	9.11607	10.16	12.4316	4.75822	12.1453	7.11306	4.14435	4.33493	6.27996	9.32559	32.4683
AF067061	0	0	0	0.19509	0	0	0	0	0	0	0	0	0	0	0	0	0	0	0	0	0	0	0	0
AF067063	0	0	0	0	0	0	0	0	0	0	0	0	0	0	0	0	0	0	0	0	0	0	0	0
AF251705	6.24385	8.09573	7.44493	5.32198	7.51324	7.21044	6.96023	7.26626	6.44107	7.07446	7.50211	6.55493	6.64492	5.71059	6.89328	9.59188	2.64004	8.42335	6.3999	3.35336	2.87577	4.77695	6.56881	25.1768
AF357355	0	0	0	0	0	0	0	0	0	0	0	0	0	0	0	0	0	0	0	0	0	0	0	0
AF357359	0.288178	0	0	0	0.643992	0	0	0	0	0.565957	0.51443	0.357541	0.231127	1.2237	0.735283	0.258657	1.58403	0.361001	0	0.383241	0.31372	0.337197	0	0
AF357399	0	0.313579	0.62339	1.05707	0.25464	0.436759	0.623124	0.328359	0.165201	0.895136	1.01705	0.141375	0.182779	0.193544	0.436106	0.306826	0.469752	0.856455	0.126529	1.36383	0.620237	0.666651	0.863123	0.296798
AF357425	0	0	0	0	0	0	0	0	0	0	0	0	0	0	0	0	0	0	0	0	0	0	0	0
AF357426	0	0	0	0	0	0	0	0	0	0	0	0	0	0	0	0	0	0	0	0	0	0	0	0
AF366264	0.108945	0.299812	0	0	0	0	0.119154	0	0	0.213959	0	0	0.0873775	0.0925234	0.138986	0	0	0.136476	0.120974	0	0	0	0.0916921	0.141884
AF529169	0	0	0	0	0	0	0	0	0	0	0	0	0	0	0	0	0	0	0	0	0	0	0	0
AI115009	0	0	0	0	0	0	0	0	0	0	0	0	0	0	0	0	0	0	0	0	0	0	0	0
AI118078	4.6559	5.4054	2.91863	1.64969	4.66038	5.01917	2.06869	1.67709	4.00788	7.14359	5.19457	7.40122	5.95134	10.8738	8.16715	5.48489	6.99783	7.47283	8.40117	7.54623	6.81089	10.0445	5.38803	5.49511
AI182371	1050.37	1056.61	1110.15	870.757	706.833	734.353	881.432	1044.95	931.885	644.341	783.041	1013.52	542.792	523.82	578.466	683.458	716.111	578.07	678.559	718.165	552.481	508.445	432.551	526.99
AI197445	0.603615	0.62292	1.10076	0.777724	0.449634	0.771214	0.165044	0	0	0.296363	0.269381	0.561678	0.484118	0.256315	0.38503	0.406337	0.207368	0.189037	0.670259	0.200684	0	0.176573	0.381018	0
AI314180	368.135	364.415	346.868	340.322	323.163	333.621	330.775	313.21	270.368	377.576	359.147	346.83	332.275	359.114	340.245	352.976	359.079	309.385	473.259	467.299	371.183	416.599	453.005	433.869
AI314831	0	0	0	0	0	0	0	0	0	0	0	0	0	0	0	0	0	0.304104	0	0	0	0	0	0
AI316807	28.7083	37.6089	33.1177	32.4274	34.0928	32.2263	32.903	25.6376	37.233	31.1625	26.3606	30.6113	20.671	17.8378	20.2429	19.3462	21.5527	23.2093	41.5533	45.2532	42.3361	33.5916	22.3864	33.6851
AI317395	31.0664	25.624	25.679	20.3878	22.7674	21.2269	31.3986	23.1514	29.2459	7.33171	6.00169	8.91145	6.93382	6.76741	7.10217	5.3887	6.0601	6.39955	27.0783	28.4237	23.529	6.92275	5.76952	7.33553
AI413582	1.80229	2.01073	1.24361	1.00417	1.8868	0.933531	2.02444	1.54404	1.20055	2.00893	1.30431	1.26914	1.13295	1.24104	1.49141	2.57952	1.20486	1.64753	1.8931	2.07293	2.54534	2.16585	1.1889	2.72782
AI414108	0	0	0	0.282462	0	0	0.599423	0.789672	0.397294	0	0	0	0.659351	0	0	0.491925	0.753141	0.686565	0.608579	0.728864	0	0	0.461273	0
AI427809	0.0395989	0	0	0.0408167	0.0589945	0.0505938	0	0.11411	0	0	0.0706886	0.0982605	0.0635191	0.03363	0.101036	0.0710849	0	0.148817	0.0439709	0.210647	0.0431087	0	0	0.103143
AI429214	0.440508	0.727354	1.12464	0.72649	0.853152	0.450255	1.15628	1.52327	0.255459	0.519073	0.629086	0.983768	1.13056	1.0475	1.34874	1.26523	1.33174	0.88292	1.85875	1.52314	1.8223	2.47411	1.40884	1.26212
AI450353	3.09237	2.3639	1.87976	4.24996	1.27973	2.63399	2.63054	0.990128	0.498145	5.39836	1.22672	3.4104	1.92903	2.04263	1.75337	2.77559	3.77729	4.30424	4.95992	1.82777	5.23671	6.03063	1.44591	2.2374
AI462493	81.3257	90.7086	79.7709	90.1774	115.652	100.364	101.412	96.7594	133.537	84.6984	106.132	128.419	106.239	105.17	119.864	122.764	103.289	118.856	97.146	104.057	172.373	149.587	126.004	135.201
AI463170	0.244085	0.242562	0.346201	0.223637	0.242426	0.207905	0.459758	0.664293	0.452172	0.21305	0.0484133	0.117769	0.0761303	0.0806139	0.0864974	0.182568	0.260878	0.254805	0.210804	0.36067	0.649536	0.142802	0.0456512	0.141281
AI464131	102.138	87.886	115.699	82.4051	101.196	101.781	72.3459	86.9042	74.6583	69.2847	100.56	102.719	106.447	115.254	96.9099	72.3953	45.938	55.2423	88.931	80.5905	83.6254	75.9015	82.6105	87.9997
AI467606	2.42758	1.33612	2.65618	2.50224	1.80831	1.86097	6.37212	8.39456	2.8156	5.72109	1.73341	4.21666	2.7258	4.94799	4.33577	6.53672	3.33592	0.608207	4.31297	3.22839	4.75695	4.54482	3.26902	13.2785
AI480653	27.2707	34.936	32.5825	22.7783	24.8671	27.6338	26.7406	10.8393	11.5884	27.7021	31.8947	25.6677	30.1682	35.5387	35.3904	27.4313	16.799	32.395	24.5386	26.2621	17.4032	28.6085	34.0323	33.6788
AI504432	1.91432	0.878021	3.49098	0.328866	1.18832	0.407642	0.34895	0.919404	0	0	1.1391	1.18755	0.767673	1.89673	2.84922	2.86371	0	0.399679	2.12568	0.848606	2.43133	2.23995	1.61116	6.64828
AI506816	0.475186	0.653845	0	0.979602	0	0.607126	0.519712	0	0	0.933227	0.848263	0	0.381114	2.82492	1.21244	1.27953	0.652989	0	0.527651	1.26388	0.517304	1.66805	0.799868	0
AI507597	40.4216	32.016	29.7331	40.4393	41.1167	42.7481	52.0107	53.8358	40.1357	20.0129	26.3768	39.4043	28.1967	26.684	32.5006	35.8236	31.7407	28.9349	51.2965	63.0162	84.8654	53.8553	45.5985	47.113
AI593442	0	0	0	0	0	0	0	0	0	0	0	0	0	0	0	0.249018	0	0	0	0	0	0	0	0
AI597468	50.1148	39.875	38.5427	53.0036	46.0952	50.9453	40.2739	33.278	37.2758	69.3228	51.3426	66.773	43.1645	52.9234	41.418	40.2875	55.3926	58.9575	61.9385	73.0215	77.5654	80.5653	75.9211	61.0101
AI597479	101.384	94.2139	98.6049	92.6884	87.5603	105.129	71.6724	88.9161	60.4984	100.42	105.966	95.5247	83.6697	90.5938	81.3528	97.3284	92.0715	94.9764	61.3464	73.4714	54.7049	66.7073	88.2959	91.4685
AI606473	0	0	0	0	0.0104075	0	0	0	0	0	0	0	0	0	0	0	0	0	0	0	0	0	0	0
AI607873	25.2937	31.8415	34.6762	24.9621	35.0101	20.3985	16.0881	6.72014	12.2236	29.2411	27.8598	20.6986	24.8903	19.5005	22.6565	18.8384	9.8604	24.7191	15.5371	17.1766	17.9665	21.6199	21.439	48.3602
AI646519	0	0	0	0	0	0	0	0	0	0	0	0	0	0	0	0	0	0	0	0	0	0	0	0
AI661453	27.2166	25.4433	26.9765	20.6084	31.6803	28.498	30.9044	34.9683	47.6686	24.9665	19.0832	22.8702	37.5395	35.8735	41.5036	44.9154	34.0653	41.8396	31.4406	30.5081	29.4402	44.2194	45.9588	42.5946
AI662270	1.59394	1.63217	1.68996	1.29909	1.40823	1.04194	0.851379	0.427275	0.967352	1.23759	1.32343	0.873825	1.39731	1.19628	0.85122	1.53048	0.916894	0.789408	0.987868	0.492966	0.40354	1.04097	0.998341	1.64138
AI747448	0	0.0495257	0	0	0	0	0	0	0	0	0	0	0	0	0	0	0	0	0	0.1436	0	0	0	0
AI836003	0	0	0	0	0	0	0	0	0	0	0	0	0	0	0	0	0	0	0	0	0	0	0	0
AI837181	12.3482	15.212	11.4624	12.9118	16.8689	15.9477	14.7241	16.6998	21.0046	13.3073	15.9951	17.2009	14.9449	16.9608	17.4593	16.2448	17.0911	14.4076	16.3846	18.4373	18.4412	18.0999	17.6338	18.578
AI846148	13.7439	13.7106	20.0508	13.1041	16.8924	19.316	16.5348	17.8223	21.4202	12.8211	25.7611	19.1835	19.2903	23.928	18.8487	17.8872	24.0802	22.382	18.6951	17.3638	40.7715	27.7409	27.4724	22.374
AI847159	0	0	0	0	0	0	0	0	0	0.61777	0	0	0	0.267145	0	0	0	0	0	0	0	0	0	0
AI848285	0.480296	0	0	0.495068	0.178887	0	1.83855	1.38405	1.39266	0	0	0.297951	0.577819	0.203949	0.612736	0.431096	0.990016	2.10584	0.799987	0.319368	0.522867	0.561994	0.202117	0.62551
AI854517	0	0	0	0	0	0	0	0	0	0	0	0	0	0	0	0	0	0	0	0	0	0	0	0
AI854703	0.128725	0.531367	0.469488	0.398051	0.191775	0.164466	0.140787	0.370941	0.186625	0	0	0	0.206483	0.109322	0.16422	0.346616	0	0.161254	0	0.171188	0.280269	0.301242	0.216679	0.335288
AI987944	4.10027	3.87775	4.67607	3.66535	3.55884	3.90974	3.73044	3.13688	3.05119	4.10943	3.38983	4.36688	3.86089	3.85201	3.31754	3.47398	4.32143	3.98489	4.80815	4.47167	4.29252	4.48637	3.61381	3.49696
AK010878	5.12578	6.18933	5.91369	10.459	7.01303	7.08361	8.00868	6.63177	8.34131	9.86117	8.40316	9.99358	6.628	8.79514	7.33992	8.16861	6.89997	6.8142	4.53014	5.42551	7.85769	4.65126	6.25096	5.72188
AK129341	0.167608	0.403593	0.305652	0.215953	0.124851	0.107073	0.366626	0.120747	0.303747	0.329168	0.2992	0.311926	0.30246	0.284687	0.213825	0.376097	0.921291	0.524907	0.418755	0.111449	0.182464	0.441266	0.387928	0.163712
AU015228	2.6275	0.723076	0.958309	1.08332	1.95723	1.34282	2.8737	3.02863	1.52374	1.03204	3.75231	3.91192	2.10734	1.78516	1.34081	1.41501	2.16639	4.60807	1.75056	4.89196	1.71623	5.53399	1.76912	1.36876
AU015836	0	0	0	0	0	0	0	0	0	0	0	0	0	0	0	0	0	0	0	0	0	0	0	0
AU016765	0	0	0	0	0	0	0	0	0	0	0	0	0	0	0	0	0	0	0	0	0	0	0	0
AU018091	0	0	1.3033	0	0	0	0	0	0	0.701787	0	0	0	0	0	0	0	0	1.19038	0.950438	0.778026	0	0	0
AU018829	0	0	0	0	0	0	0	0	0	0	0	0	0	0	0	0	0	0	0	0	0	0	0	0
AU019823	7.66605	6.50479	8.38794	10.1934	7.46166	7.86833	9.61408	9.05729	8.85433	8.02959	10.0355	10.4307	8.42333	8.11644	7.59575	7.5459	8.46271	8.86702	8.73945	8.69966	9.90336	8.19264	9.18338	8.22002
AU019990	0	0	0	0	0	0	0	0	0	0	0	0	0	0	0	0	0	0	0	0	0	0	0	0
AU021063	0.950373	1.19872	1.01098	0.816335	0.589945	1.51782	0.866187	0.456442	2.06677	0.466613	0.706886	1.27739	0.571672	0.874379	1.1114	0.710849	0.652989	0.8929	0.439709	0.210647	0.258652	0.741354	0.866523	0.721998
AU021092	7.13179	5.68131	7.18732	5.41662	5.59209	2.87747	8.41584	10.8165	10.6117	6.63454	5.69548	6.05417	3.61258	4.78167	5.98576	6.06432	4.64226	7.28827	3.3344	4.9918	3.88196	7.02729	6.79215	5.37728
AU022252	10.8582	12.6134	9.96227	9.51857	10.1671	10.0699	10.1368	9.55261	13.5354	11.227	9.35947	9.82054	8.47803	8.76187	9.12701	9.51822	9.94739	10.6995	16.2639	14.7325	9.68481	13.3385	11.16	10.9473
AU022751	0	0	0	0	0	0	0	0	0	0	0	0	0	0	0	0	0	0	0	0	0	0	0	0
AU022754	0	0	0	0	0	0	0.014653	0.0386073	0	0	0	0	0	0	0	0.0120252	0	0.0167832	0.0148768	0	0	0	0	0
AU022793	0	0	0.0582246	0	0	0	0	0	0	0	0	0	0.0256074	0	0	0	0	0	0	0.0424606	0	0	0	0
AU023762	0.0711266	0.0978686	0.259415	0.219942	0	0.0908756	0.0777913	0.409925	0	0.279374	0.380908	0.441233	0.114092	0.181216	0.181479	0.191522	0.293221	0	0	0.0945898	0.0774309	0.249676	0.0598627	0.185262
AU023871	0	0	0	0	0.0362648	0.0311007	0	0.0701453	0	0	0.0434532	0.0604021	0	0.0206728	0	0.0436969	0	0	0	0.0323719	0.052999	0	0	0.19021
AU040320	30.3391	28.3361	30.8899	34.9196	41.7424	41.1348	35.466	40.621	41.7148	34.5197	36.9688	31.0202	37.9649	47.5907	44.6255	39.5192	37.7852	44.5461	30.146	34.87	26.271	39.7761	36.0314	36.1878
AU040972	0	0	0	0	0	0	0	0	0	0.265025	0	0	0	0	0	0	0	0	0	0	0	0	0	0
AU041133	18.559	19.4772	22.9454	19.7783	14.5276	16.4779	18.2338	11.7839	9.57702	25.9463	32.007	33.5636	25.7333	19.2344	23.2753	15.2462	19.0195	16.156	25.8475	24.263	21.9162	26.5008	26.2097	16.3866
AV039307	16.5435	16.3138	12.0676	11.6524	11.2964	14.4436	7.53904	5.56183	11.9924	18.9526	12.305	17.4467	11.2782	12.4107	14.422	11.6316	13.6402	16.9247	14.3899	13.9339	9.60525	12.2598	15.7801	17.5954
AV051173	27.6611	37.4971	28.9581	35.059	29.8388	26.9642	29.9168	34.5409	39.3603	31.3872	34.9305	38.2594	27.1972	30.0171	33.4588	26.5747	36.0402	26.1808	29.2362	29.8374	26.3208	36.3221	35.4382	31.3544
AV320801	0	0	0	0	0	0	0	0	0	0	0	0	0	0	0	0	0	0	0	0	0	0	0	0
AW011738	1.07181	1.10608	0.830688	1.51906	1.01795	0.958582	0.908483	0.308858	0.815799	1.63133	1.38714	0.997341	1.05304	1.4564	1.09388	1.08226	1.2151	0.906291	1.30916	1.31847	0.816763	2.132	1.55607	1.25627
AW046200	0	0.137498	0.546686	0	0	0	0.109291	0	0	0	0	0.12398	0.400724	0.16973	0.254964	0.448455	0.274635	0.125179	0.11096	0.132891	0.326353	0	0.252307	0.260279
AW112010	217.035	300.897	293.342	336.412	266.387	256.289	462.754	321.397	335.316	446.151	418.251	543.309	337.148	346.764	396.094	800.608	436.822	445.924	145.146	170.19	176.309	195.274	232.482	640.61
AW146154	34.6051	29.0422	31.7769	30.1039	32.9073	30.4164	32.4792	28.9966	28.8213	36.6317	26.2868	47.8064	32.4785	30.6395	33.815	35.0253	41.4828	32.5892	32.1577	26.4373	29.6569	36.7581	28.2986	30.0451
AW209491	53.501	53.2054	51.67	87.7877	61.7039	67.5043	69.6337	53.3117	60.651	54.0088	85.9847	66.7922	56.8117	51.0985	48.6919	46.6742	64.5875	58.043	48.4888	56.9642	42.2761	45.4398	54.8476	45.5829
AW495222	1050.04	1115.09	1221.84	866.015	775.84	732.849	1023.59	992.957	1070.06	790.902	945.449	1036.25	660.199	667.769	658.487	981.297	1170.14	1134.2	1069.14	1037.18	973.304	836.248	676.688	776.556
AW549542	5.07423	4.32689	3.9099	4.05163	2.76831	3.46985	6.40951	6.59029	5.0771	3.64929	3.44462	4.52218	5.38804	3.9452	5.19698	6.92788	10.5084	7.52036	15.5543	15.112	22.0181	7.27535	9.86461	9.02836
AW549877	601.586	619.191	543.33	361.473	427.592	410.417	456.307	388.888	386.486	452.615	360.512	415.642	381.877	395.085	366.155	472.146	460.357	380.971	517.098	505.552	412.291	402.555	403.933	379.358
AW551984	0	0.407029	0.269723	0	0	0	0	0	0.428867	0	0	0.183506	0.23725	0	0	0.265509	0	0	0.164236	0	0.32203	0	0.248965	0
AW554918	11.0087	9.05381	9.69168	4.30414	6.31526	5.49681	6.36611	5.10491	4.95323	10.1888	4.96943	7.06473	7.20555	6.34034	5.81145	5.79231	3.30379	6.02349	8.00894	5.5532	5.7856	6.36662	4.36642	7.58054
AY074887	62.7935	68.5874	63.7484	52.7139	61.2414	47.1447	50.977	50.3674	56.3121	49.5827	54.3134	69.876	45.6896	51.679	61.9396	51.7127	72.0559	51.0894	56.7875	46.4888	60.6071	66.6574	67.5598	51.4278
AY358078	0.238864	0.262937	0.261357	0.344694	0.071172	0.183112	0	0.137665	0	0.0938217	0.0852799	0.177815	0.229892	0.202859	0.30473	0.385911	0.0656481	0.179535	0.0530473	0.063532	0	0.111798	0.0804145	0
AY512915	0	0	0	0	0	0	0	0	0	0	0	0	0	0.229907	0	0	0	0	0	0	0	0	0	0
AY512931	0.931623	0.692914	0.642834	0.726694	0.581432	0.579063	0.413075	1.23347	0.693584	0.741742	0.404527	0.406114	0.565442	0.491824	0.289098	0.677992	0.795808	0.599293	0.978564	0.73667	0.986786	0.500853	0.423831	0.655833
AY761184	0	0	1.11584	0	0	0	0.669218	0	0	0	0	0.759163	0	0	0	0	0	0	0	0	0	0	0	0
AY761185	0	0	0	0	0	0	0	0	0	0	0	0	0	0	0	0	0	0	0	0	0	0	0	0
Aaas	18.5462	21.0263	17.3869	22.0783	21.0145	21.6932	20.5697	23.711	19.8821	21.5461	18.6519	17.1766	21.5787	20.4093	21.3275	19.3426	16.3324	15.5431	16.388	15.8059	21.4696	17.4218	16.1587	13.7777
Aacs	100.151	167.572	205.284	479.614	350.634	432.758	242.95	327.852	137.359	60.5802	277.469	160.044	289.329	301.946	140.034	85.5773	75.9693	164.854	13.5675	15.9827	23.5501	16.875	18.7126	27.9123
Aadac	7657.19	7472.1	5413.5	4486.38	4581.3	4327.02	4809.21	4692.88	5035.27	3877.08	4258.72	6613.93	3621.24	4111.86	3918.85	3378.89	4485.84	4004.92	3064.58	3717.03	4005.72	3514.64	3952.89	3114.61
Aadacl2	0	0	0	0	0	0	0	0	0	0	0	0	0	0	0	0	0	0	0	0	0	0	0	0
Aadacl3	0	0	0	0	0	0	0	0	0	0	0	0	0	0	0	0	0	0	0	0	0	0	0	0
Aadat	346.918	321.443	358.951	354.518	244.667	241.215	439.351	349.68	417.479	139.48	141.666	186.208	123.476	110.769	147.4	183.22	191.713	154.436	395.471	472.843	350.436	204.01	165.287	193.52
Aaed1	11.1828	11.113	11.039	9.04734	9.0302	9.4438	8.67645	6.38074	8.22188	11.5755	8.36041	9.90188	8.26627	10.5118	8.51515	9.0936	7.57412	8.99991	15.1769	13.8549	7.66511	13.1409	13.1793	11.3897
Aagab	258.215	268.157	219.262	212.547	204.879	200.135	199.093	202.773	203.591	206.09	191.15	231.545	198.018	187.594	204.91	197.439	192.131	163.266	204.512	222.962	198.503	184.003	166.082	223.924
Aak1	18.6598	14.8111	18.1014	21.559	18.3889	19.888	11.3497	10.4013	12.4285	20.127	22.4367	12.7551	20.2387	20.9106	20.8039	15.5334	16.9174	22.4063	15.8173	12.6434	11.683	19.8729	19.3665	20.1463
Aamdc	25.7533	31.6129	28.2564	27.5367	28.1785	27.1696	39.62	39.4156	46.9424	27.7021	18.5035	29.8308	29.4826	31.8542	28.7649	28.0068	39.2075	33.7337	27.2914	28.2801	32.8055	17.8803	17.178	16.7002
Aamp	27.0659	26.8149	27.6387	27.5931	31.3858	32.143	32.1808	39.5346	40.5598	23.8638	27.0357	30.3559	27.1874	27.7268	28.7651	29.4709	31.3913	26.116	33.0134	34.7401	39.7919	31.7981	30.8097	25.7798
Aanat	0	0	0	0	0	0	0	0	0	0	0	0	0	0	0	0	0	0	0	0	0	0	0.208854	0
Aar2	8.75616	9.18109	11.1977	11.059	9.57731	10.9608	10.8131	11.8177	12.3411	8.75056	13.019	9.57111	10.1518	8.54705	9.47384	10.784	9.50415	9.41378	9.89522	8.96195	8.6635	9.18212	9.58968	9.32491
Aard	0.684185	0.403467	0.297069	0.873139	0.897956	0.790902	0.92646	0.563311	0.472348	0.575864	0.465276	1.13182	0.548738	0.581055	0.665027	0.321671	0.44771	0.693827	0.180887	0.433278	0.602956	0.266855	0.411311	0.466737
Aars	4390.92	4356.62	4279.29	4073.05	4225.66	4201.93	4186.58	4678.7	4543.66	3851.67	4035.05	3615.12	4293.97	3783.76	4264.56	5307.05	4894.78	3873.91	4265.53	3996.54	4550.54	4099.8	4210.5	3888.08
Aars2	6.99349	6.84849	7.22142	5.35494	6.03486	6.75369	6.81438	6.17672	6.6892	6.17167	7.06897	6.55832	6.39572	6.00104	6.41915	7.20643	7.18899	6.37146	7.22103	7.41624	8.22638	6.73776	6.54337	5.13356
Aarsd1	19.8663	21.0675	19.3834	19.0426	20.014	17.7838	19.8364	23.9444	24.9496	17.9754	17.5436	21.7175	18.2338	16.8001	18.1339	17.4905	20.3444	16.3268	15.7369	17.1644	20.9384	18.8037	16.0457	14.6667
Aasdh	14.4607	13.3756	15.6759	11.9244	8.73713	9.95643	9.66515	9.7232	6.52248	13.2532	13.0504	10.0671	10.2449	9.48365	10.454	13.412	13.1373	11.3722	12.8458	11.3249	10.5824	12.2203	9.80413	10.8812
Aasdhppt	6.8114	6.91325	7.33803	6.83552	6.38833	6.87883	7.14232	8.61566	7.36563	6.20288	8.42713	9.45496	6.26528	6.34789	6.61043	6.21455	7.64559	6.09677	6.02829	7.24966	7.42736	6.60223	8.79774	6.33836
Aass	672.587	723.714	798.211	714.667	606.087	635.83	843.394	751.963	695.616	428.018	503.319	554.601	337.405	300.374	362.243	602.198	669.829	484.043	1184.11	782.058	682.49	422.204	253.234	257.667
Aatf	7.77125	6.05625	7.33671	6.91151	6.96708	6.45825	7.25837	6.04443	5.68323	5.74017	7.42736	5.97279	7.03257	6.89189	8.0717	6.45051	5.81206	6.54748	9.08746	10.8379	10.5564	7.60445	10.5344	9.31475
Aatk	7.65403	7.85952	7.29148	7.77167	7.82892	8.75752	20.1159	16.4599	25.5061	4.03841	3.87467	6.37814	8.6126	5.43309	5.97535	7.89534	13.6577	10.0175	6.97687	7.59621	6.84006	7.48559	5.96116	7.88526
Abat	1447.35	1510.46	1580.47	1170.57	1044.86	1082.48	1039.78	916.323	1100.73	1015.69	873.655	755.644	677.475	595.061	824.735	773.449	763.944	811.802	1534.22	1324.67	943.487	1056.89	804.405	967.549
Abca1	3722.57	2929.28	3539.5	3186.4	2529.37	2669.36	2554.18	2712.76	2280	3263.97	2535.02	1898.88	2852.46	3202.97	3085.76	2351.81	2700.76	3003.63	3085.44	2877.09	2058.83	2635.96	2292.51	3277.41
Abca12	0	0	0	0	0	0	0	0	0	0	0	0	0	0	0	0	0	0	0	0	0	0	0	0
Abca13	0	0	0	0	0	0	0	0	0	0	0	0	0	0	0	0	0	0	0	0	0	0	0	0.0935248
Abca14	2.04194	0.702417	1.39639	0.131547	0.665458	0.163057	0.558319	0.735523	0.185025	0.501276	0.227819	0.31668	0.204713	0.325154	0.651251	0	0.526123	0.159872	0.70856	0.848606	1.38933	0.59732	0.107411	0.498621
Abca15	0.223338	0	0	0	0	0	0	0	0	0	0	0	0	0	0	0	0	0	0	0	0	0	0	0
Abca16	0	0	0	0	0	0	0	0	0	0	0	0	0	0	0	0	0	0	0	0	0	0	0	0
Abca17	0.303111	0.189579	0.201002	0.227224	0.205262	0.281653	0.12055	0.0794057	0.439449	0.703518	0.0983796	0.136752	0.309406	0.608451	0.351539	0.17313	0.416527	0.379708	0.15299	0.183228	0.14999	0.257942	0.185534	0.287094
Abca2	265.193	221.717	198.512	214.518	222.559	246.669	117.79	98.206	134.555	328.15	297.684	209.155	226.625	247.699	262.34	213.675	180.506	170.145	169.188	125.405	126.249	191.253	140.629	165.037
Abca3	104.138	106.039	102.886	105.667	109.007	107.918	66.7468	61.1778	72.9479	156.703	108.711	87.317	120.7	143.743	136.663	98.6564	100.369	115.489	64.7385	61.3882	57.32	86.5267	73.439	90.0489
Abca4	0.344126	0.378807	0.376531	0.212826	0.205072	0.0879351	0	0	0.0997825	0.946168	0.245722	0.170782	0.2208	0.116902	0.175607	0.185325	0.472889	0.431087	0.305696	0.0915291	0.0749254	0.563726	0.231703	0.358536
Abca5	16.6161	15.3002	11.7518	8.53099	9.17711	8.55644	8.84466	10.5595	9.43446	13.8968	8.79698	9.95503	8.56349	9.12147	7.41523	8.50606	8.59507	9.02246	22.0987	17.0561	11.3485	11.7542	13.5061	11.2724
Abca6	1631.57	1515.06	1517.89	1063.41	1004.81	1059.78	968.654	775.068	877.378	985.237	938.406	773.779	920.85	842.719	791.961	833.524	784.093	862.19	1823.7	1549.57	644.433	887.67	809.479	891.664
Abca7	25.6	23.5643	24.791	14.7405	25.9082	25.0386	22.2059	30.5257	27.3881	28.7788	24.2677	15.7714	31.152	31.4872	28.8301	31.8517	30.3266	28.7516	31.5631	26.2967	40.362	35.1191	26.3008	33.11
Abca8a	1397.2	1174.16	1262.9	881.046	785.241	765.649	885.606	861.886	915.431	1160.05	1398.9	1308.77	1090.79	1604.18	1196.22	1070.29	1313.55	889.91	484.088	604.004	323.659	359.168	523.005	557.524
Abca8b	672.557	686.579	683.098	319.666	303.879	356.506	174.077	179.226	172.144	459.159	591.969	391.791	343.283	398.313	317.742	319.466	271.553	219.571	507.293	567.706	310.533	387.691	442.56	386.589
Abca9	1.7167	1.56968	1.61579	1.46127	1.14677	1.24526	0.738911	0.861728	0.947377	1.21808	0.711758	0.687068	1.07483	0.950011	1.01733	1.02392	0.48703	0.99895	0.836287	0.662809	0.349658	0.686851	0.494042	1.74532
Abcb10	95.3328	90.6719	76.4192	71.5836	79.5963	69.0686	67.4965	108.932	83.6373	42.0018	41.5589	44.1589	49.623	52.4784	48.8294	45.5461	53.139	44.9816	50.125	47.333	51.8913	33.6124	30.0219	33.0946
Abcb11	424.915	464.302	449.511	282.414	235.426	252.3	189.325	202.054	169.286	326.128	302.389	267.242	185.008	213.818	200.336	235.407	216.71	160.293	233.716	196.779	171.135	148.309	157.866	182.715
Abcb1a	3.24855	5.15283	3.62028	2.60436	3.26007	2.76702	6.21765	4.16054	3.99019	11.342	6.76554	5.98972	7.02021	8.81309	5.92869	9.47627	8.99014	9.21281	5.81162	5.22021	6.6309	6.22962	8.27823	6.93368
Abcb1b	15.8977	3.52821	11.1289	9.62057	10.3906	10.9422	4.71142	13.0047	4.9071	24.776	16.936	12.6617	25.0897	27.177	28.4595	15.42	5.4968	13.9406	15.2613	9.47983	11.1099	6.36067	22.2282	14.493
Abcb4	626.145	604.524	540.529	666.843	650.163	585.349	736.732	491.044	724.139	600.447	387.02	457.413	588.382	574.341	458.597	537.95	465.213	453.821	1524.99	1556.87	1187.94	1307.89	1536.97	1125.07
Abcb5	0	0	0	0	0	0	0	0	0	0	0	0	0	0	0	0	0	0	0	0	0	0	0	0
Abcb6	739.379	741.876	723.523	887.243	939.079	907.075	956.368	943.417	1452.88	707.979	605.061	635.688	682.356	712.724	736.776	822.12	816.728	711.617	928.964	1057.36	1025.16	819.031	708.974	707.65
Abcb7	80.5103	88.0753	85.3141	64.0466	55.0196	55.4481	68.09	60.9619	64.3207	62.4391	57.8334	75.2167	53.1312	52.7696	55.4423	57.6694	56.7297	59.5138	72.8216	77.6491	54.1538	60.3281	70.3039	61.0063
Abcb8	584.049	612.295	610.153	576.819	600.796	608.386	562.27	561.01	618.264	486.616	595.768	538.505	554.27	455.931	540.815	531.029	577.908	450.808	628.88	629.89	655.083	512.793	511.417	532.333
Abcb9	2.50138	1.80287	1.3033	2.45554	4.25893	5.17433	3.90824	4.80542	7.77106	4.21072	2.97684	4.87686	7.45155	7.58692	7.44597	6.4147	7.03835	4.92405	4.23246	4.27697	5.31651	4.73874	4.01	5.73968
Abcc1	4.89216	6.29248	4.84859	3.61753	5.30782	3.39702	3.4895	4.90349	2.92957	5.63936	5.69548	5.67384	4.52074	5.05795	3.79896	4.96376	2.33832	4.39647	5.07801	1.55578	3.24177	4.10657	3.66987	14.2661
Abcc10	52.3324	49.4601	50.1269	44.6791	49.4172	49.9783	47.6967	41.89	32.9542	74.7465	65.1104	49.8442	67.1979	75.1958	75.5297	74.7275	72.6402	65.5568	75.1325	64.6748	131.781	91.2326	97.4324	86.0539
Abcc12	0.595567	0.409743	0.543042	1.22777	0.221819	0.760931	1.79127	0.858111	0.863452	1.16964	0.797367	0.738919	2.03007	2.14963	0.949741	0.267279	1.22762	0.746068	0.661323	1.78207	1.94506	1.04531	4.51125	1.93908
Abcc2	2254.52	1938.76	1954.95	1650.15	1903.18	1820.93	1222.84	985.878	1220.96	2266.06	1631.07	981.601	2029.17	1826.74	2034.55	1320.55	1547.83	1697.72	2109.5	1969.22	1232.23	1759.22	1953.38	1798.2
Abcc3	2432.58	2670.39	2672.14	2306.3	2441.93	2275.58	2234.88	2072.78	2476.47	3619.85	2239.04	1812.9	3013.81	3313.83	2790.93	3340.07	2597.76	2793.25	4746.7	4416.26	3956.64	3229.65	3015.28	3859.44
Abcc4	1.27113	1.25931	1.76172	1.44125	0.92793	1.20181	1.02878	0.512815	1.29002	4.14402	1.36147	2.01867	2.1817	2.5045	1.62164	2.2362	1.36247	2.61145	1.41147	0.777607	0.60887	2.73672	3.16669	3.47644
Abcc5	24.5426	24.9898	33.5671	24.7915	22.8523	24.4585	20.1317	18.3881	13.5211	36.6317	29.7917	21.315	34.0532	32.0985	31.6232	38.5499	35.0748	37.2009	24.7996	15.3402	18.9697	22.6867	32.0167	36.4377
Abcc6	55.5924	53.9643	59.97	38.458	51.9696	47.4758	43.5139	51.6062	45.0505	30.5266	33.4005	26.9888	34.394	31.5574	33.3791	36.7778	36.8856	27.1633	48.6625	53.0392	62.4468	29.2881	23.6154	30.2569
Abcc8	0	0	0	0	0	0	0	0	0	0	0	0	0	0	0	0	0	0	0	0	0	0	0	0
Abcc9	34.3945	39.4961	31.2234	22.268	28.9216	32.8779	22.6916	15.9626	20.9535	31.4498	18.3385	17.3692	28.3932	21.7258	19.5302	13.5598	16.885	27.6306	23.3737	24.9128	22.6961	34.2348	25.1332	24.4626
Abcd1	19.8875	23.0636	20.901	16.1565	20.9221	17.2483	19.5709	19.0595	22.1336	21.9753	16.4164	16.7493	19.2567	19.8907	18.3206	21.0218	16.6214	19.4084	21.2784	14.941	13.2663	17.7045	11.4764	23.3634
Abcd2	119.113	90.5246	133.866	120.635	158.111	120.776	33.326	21.9517	31.1244	510.019	416.609	359.579	395.183	487.857	377.688	281.265	205.079	223.387	201.088	212.743	170.382	619.488	675.814	547.452
Abcd3	1944.02	2039.37	1808.15	1909.95	1874.62	1919.37	2113.83	1539.65	1783	1761.21	1306.45	1596.19	1714.47	1526.76	1573.02	1664.47	1706.53	1635.92	2893.92	2601.63	2189.53	2783.28	3707.53	2496.94
Abcd4	3.06082	2.90601	2.45597	2.31363	3.14641	2.39855	4.35191	4.82173	3.97902	1.38257	1.27491	1.16458	1.47292	1.12643	1.41875	2.16119	2.17315	1.86602	3.87458	3.75844	4.7427	1.58778	1.33098	1.40847
Abce1	107.264	85.8464	96.3867	127.602	86.2317	101.494	108.474	96.7614	86.4704	107.568	127.005	103.444	110.924	91.712	108.813	90.7882	127.889	114.831	106.218	97.9933	80.8375	91.4949	120.893	85.9764
Abcf1	176.243	172.582	171.176	258.398	226.4	253.919	272.054	249.505	274.756	192.928	228.521	197.982	244.932	223.759	231.448	257.983	250.861	232.943	241.347	245.358	245.423	242.58	233.599	207.608
Abcf2	450.879	385.399	478.196	542.204	479.913	533.771	609.8	658.726	633.875	346.765	517.819	401.624	523.042	456.554	500.122	490.065	576.259	444.349	513.498	487.1	490.843	415.664	497.565	362.038
Abcf3	93.9558	82.7875	92.8671	103.196	78.5212	83.0219	104.444	102.363	89.0434	62.9566	97.265	75.0066	83.6168	77.1773	92.4769	93.9222	102.39	87.3092	99.3053	91.664	106.895	85.4946	83.6138	71.5872
Abcg1	4.24574	4.08142	4.5607	3.4471	4.48404	4.16134	3.46678	3.1006	3.49934	5.99671	3.99722	3.2472	3.56848	3.82804	4.7858	5.1942	2.51758	4.11649	3.6489	2.4751	3.19745	3.33465	2.93701	10.0741
Abcg2	21.9979	20.6647	20.2862	19.5643	13.9181	14.2711	21.0704	17.5866	21.047	13.2379	13.7603	18.6896	10.0634	11.6618	10.444	14.4813	16.5226	13.5644	19.5464	24.2576	18.0847	13.8557	21.2645	17.7794
Abcg3	21.5304	26.9723	24.6127	13.9118	14.8412	12.3172	13.3555	9.26019	9.31782	12.6221	12.6202	12.3596	13.1443	14.1914	16.8084	12.691	3.53272	9.66131	10.348	4.27355	3.84815	6.76819	8.38422	30.551
Abcg4	0	0	0	0	0.140987	0.241821	0	0	0	0	0	0	0	0	0	0.509643	0.520178	0	0.210166	0.251705	0	0	0	0.73948
Abcg5	140.415	122.031	167.905	98.0234	138.941	105.947	132.77	118.959	139.754	144.319	112.274	111.464	116.835	131.792	136.671	96.1559	106.526	95.4846	125.038	127.044	169.566	92.8134	75.1269	93.1697
Abcg8	4536.06	3931.41	5550.26	3080	4920.95	3758.74	3522.47	2694.17	3890	5024.43	3854.86	4013.09	3971.61	4384.72	4429.07	2731.78	2434.07	2510.26	4373.28	4025.02	4497.12	3453.13	2726.2	3490.35
Abhd1	81.7385	44.8418	75.6379	94.5882	89.52	80.946	66.2173	111.861	67.292	50.426	51.5305	56.8327	63.3635	59.9341	58.4381	64.8425	60.6503	67.7551	109.995	119.613	151.999	76.3538	156.513	101.604
Abhd10	10.9801	10.5862	10.8972	11.4718	9.12501	9.44802	11.7639	10.9775	12.4536	11.0021	10.2671	11.7696	10.1843	10.9744	11.6256	11.3303	10.5723	10.667	11.6119	11.5229	13.9862	7.86604	9.74421	8.75505
Abhd11	29.6629	31.5248	33.677	33.6684	36.8839	34.4336	37.9967	49.7239	48.1926	28.2211	32.451	33.1511	35.3619	36.9544	36.8853	36.207	41.6344	40.0505	30.5669	34.2293	45.1712	37.2746	36.8166	33.0696
Abhd12	92.3129	100.899	104.536	127.381	120.614	113.189	110.937	118.527	140.581	116.964	102.329	112.685	100.757	94.0462	115.868	110.42	92.583	100.02	91.3452	106.924	95.2271	116.726	93.8278	133.069
Abhd12b	0.184577	0	0	0	0	0	0.201872	0	0.267599	0	0	0	0.148036	0	0	0	0	0	0	0	0	0	0.155346	0
Abhd13	134.003	120.804	139.037	216.712	152.023	175.473	170.705	133.895	148.499	157.801	189.26	159.887	142.681	147.378	133.619	159.907	168.269	150.178	134.83	154.992	128.274	132.166	143.677	134.064
Abhd14a	3.49006	4.80224	3.8472	1.69131	5.2189	3.39424	2.64917	3.75267	2.83202	4.29665	1.11585	1.32488	2.94536	2.21193	3.75466	2.99228	4.40225	3.29531	3.6151	1.35084	3.00549	2.49899	1.92901	2.4083
Abhd14b	436.953	490.334	512.892	394.183	599.542	493.285	386.2	411.731	520.318	489.812	365.481	385.66	462.219	398.852	454.438	357.792	430.248	458.761	432.155	345.546	455.587	320.188	265.173	356.925
Abhd15	423.134	450.164	492.04	474.101	623.642	605.403	627.826	391.368	595.957	328.37	338.342	405.157	557.22	431.122	530.572	602.462	620.446	714.562	741.977	659.848	500.723	759.968	569.495	556.569
Abhd16a	100.689	103.008	93.7429	84.3662	96.0082	87.0395	102.891	94.56	129.518	94.5844	99.5595	103.098	87.7607	87.4191	99.1657	92.7265	99.1011	81.1192	92.6868	112.5	98.8831	111.247	104.591	102.37
Abhd16b	0	0	0	0	0.0126657	0.0217243	0	0	0	0	0.0303528	0.0210959	0.0545486	0.0433208	0	0.0152615	0	0	0.0377611	0.0226123	0	0.039791	0.0286211	0
Abhd2	134.659	153.202	130.57	278.617	205.754	397.81	215.528	117.359	204.276	200.603	241.555	66.0137	180.704	117.988	159.64	281.233	182.338	249.329	550.697	418.001	76.5154	350.486	399.71	335.347
Abhd3	97.8511	106.495	96.6817	106.713	87.2559	97.8188	120.626	127.273	120.56	66.5713	53.9527	78.1044	67.5648	68.9204	67.1032	76.9615	85.7039	73.8398	120.151	125.689	109.433	82.9409	92.1926	78.7231
Abhd4	60.8481	72.3322	71.482	57.6299	58.1144	64.3492	49.933	45.9702	69.1642	65.6433	46.5131	49.8582	53.1279	56.6438	60.5702	64.9107	48.3323	61.9503	74.9893	68.6967	73.3534	76.4427	64.3825	72.5177
Abhd5	10.2114	10.2481	11.1515	18.9903	11.5192	13.823	16.4201	15.3059	16.2537	9.35356	22.392	12.7665	10.7993	11.5685	12.277	11.4523	12.3893	12.2517	9.40187	9.80048	10.2417	9.99901	11.8109	9.67413
Abhd6	9.33007	8.87631	8.81679	9.08507	8.36628	8.95349	18.0766	15.8107	18.7444	11.4688	8.00034	11.0198	14.7482	12.5603	13.7913	14.5179	21.0886	17.4381	12.2301	10.8366	12.4782	18.2588	25.5235	14.0788
Abhd8	34.6971	27.9869	29.8188	18.9098	30.8963	33.1209	60.1938	68.9553	83.2614	25.8471	42.0041	38.5953	39.0234	59.2728	47.8262	77.6781	70.1497	51.4587	41.6279	45.0822	52.9683	57.8653	43.6356	34.7996
Abi1	378.876	324.868	336.007	319.822	320.252	293.502	305.767	265.478	256.723	357.942	327.49	382.984	272.844	285.526	311.888	282.075	285.531	277.777	354.723	366.492	309.56	229.128	366.539	388.509
Abi2	33.2326	27.5347	37.7957	19.8898	27.4169	30.5894	18.7595	18.5352	18.6506	66.6697	28.0673	31.4779	40.6969	44.6111	34.1907	30.7906	40.757	37.6018	35.3146	35.6414	34.2331	54.3561	48.4208	39.5572
Abi3	66.3632	90.4361	69.2378	62.4846	88.8862	79.8978	51.6445	36.7762	54.5825	65.1659	41.0074	38.7932	39.6631	41.7281	48.0298	39.5192	27.183	32.7737	203.711	217.243	228.545	215.782	488.182	188.645
Abi3bp	10.7239	14.6276	11.3937	7.59345	9.30808	9.29321	7.54722	4.56823	7.57097	11.5377	7.32446	9.14007	6.73117	5.93966	5.59138	5.77524	5.89462	8.06034	6.52349	7.06876	7.61377	7.63796	7.69142	6.43661
Abl1	92.9346	84.8753	107.116	91.7453	121.513	112.885	93.0532	85.3396	103.899	95.7566	102.227	81.6059	131.226	136.314	121.901	120.569	104.325	121.134	97.7449	92.2587	72.8508	103.382	97.3583	129.769
Abl2	10.8555	7.00318	8.11317	12.6201	11.4268	12.6418	7.43499	5.43584	7.3273	15.7972	13.9142	8.8317	12.3032	12.9371	10.1709	9.58372	10.5155	13.4203	12.6468	12.7325	9.18287	12.2022	15.1573	14.601
Ablim1	430.91	501.815	394.823	191.207	234.085	214.851	236.793	286.205	216.371	621.288	394.931	336.425	302.192	392.735	330.51	468.839	367.564	344.947	372.869	378.778	255.147	402.752	438.299	451.692
Ablim2	11.8797	13.7308	12.1318	7.34701	8.49521	7.89264	9.35482	13.6933	8.26709	10.7321	8.0585	8.25388	14.2918	12.7121	11.215	9.80972	11.1008	14.8817	10.8168	12.9548	15.0018	13.3444	9.59841	9.59226
Ablim3	122.755	125.355	158.224	199.236	197.363	165.256	120.551	89.8238	151.881	136.318	270.474	171.24	185.567	97.5656	149.225	140.322	155.881	140.693	109.546	107.694	120.692	215.642	175.933	141.874
Abo	0	0	0	0	0	0	0	0	0	0	0	0	0	0	0	0	0	0.0787822	0	0	0	0	0	0
Abp1	0.112089	0	0	0.115536	0.0417477	0	0.061296	0.323003	0.0812533	0	0.200092	0	0.134849	0.0475967	0	0.352125	0.077015	0.421243	0.435627	0.29813	0	0	0	0
Abr	45.1233	48.9183	44.0529	45.1017	48.8908	44.8406	38.3845	28.8956	30.397	66.2401	64.2775	46.3709	62.145	55.3536	51.7512	76.911	28.1851	52.5293	43.0197	43.0364	26.7942	66.1318	63.6793	114.564
Abra	0	0	0	0.667265	0.482216	0	0	0	0	0	0	0	0	0	0	0	0	0.810943	0	0	0	0	0	0
Abracl	22.9064	36.8769	33.0002	31.4025	31.396	29.2666	27.057	23.7631	23.5789	26.5419	28.6234	30.6936	20.76	26.6515	24.8394	23.8495	16.0535	23.2429	33.5748	34.1183	32.6671	26.8028	30.6534	29.5337
Abt1	205.168	214.594	211.234	221.622	216.556	228.279	230.188	235.617	209.643	190.315	221.641	247.976	182.767	182.6	176.748	188.908	193.506	173.556	194.193	236.603	276.1	195.774	191.792	186.349
Abtb1	174.327	193.774	207.035	136.525	181.615	157.338	173.699	194.863	208.218	142.55	125.142	143.55	144.294	166.227	174.911	167.885	173.487	113.076	171.531	185.22	225.911	164.781	133.145	150.279
Abtb2	130.107	188.315	116.028	138.124	68.8672	122.435	95.4337	90.5506	102.786	83.6432	122.85	83.7728	61.0271	68.3705	65.9297	134.494	106.703	84.5833	117.654	164.393	109.41	73.2324	72.5647	73.7302
Acaa1a	125.074	128.115	132.239	162.747	167.711	166.355	205.38	169.146	220.242	165.062	143.488	171.532	183.642	168.46	192.31	173.151	202.291	143.999	302.523	294.609	342.816	386.472	486.662	376.339
Acaa1b	2321.04	2597.45	2419.69	2657.02	2729.62	2844.02	3243.55	2201.53	2870.08	3025.91	2079.11	2779.45	2652.67	2731.76	2776.63	2563.55	3149.28	2029.47	6413.73	5919.78	6394.09	8265.75	11580.1	8082.35
Acaa2	13261.7	12855.4	12800.6	11907.8	11796.2	11601.1	15768	17624.7	19932.4	9449.61	10327.1	12408.9	11165.7	10803	11489.1	11970.4	14576.2	11214.1	11604	12678	13646.2	11635.2	12946.1	10550.6
Acaca	280.362	257.389	249.744	220.741	266.69	230.018	175.201	159.426	154.665	261.611	187.199	137.141	306.511	385.123	270.749	118.953	169.81	213.453	118.081	92.2697	73.9272	90.735	99.9956	112.211
Acacb	33.7582	49.2859	24.9784	37.6389	44.3789	54.2047	46.7318	42.7018	31.369	9.40318	10.224	9.73779	14.4611	8.93033	15.0773	32.4489	28.9832	32.0394	22.646	19.6665	15.4391	24.6789	19.0009	18.3515
Acad10	36.3837	38.6648	43.2459	25.8947	29.3205	27.3935	35.8847	29.4878	39.9543	27.7525	29.4784	27.5415	27.6176	22.3929	26.0402	27.7485	29.6861	26.5193	34.3287	31.1053	22.5745	21.7298	21.0981	28.5574
Acad11	153.283	137.345	142.757	128.969	117.501	121.524	206.072	160.755	162.418	111.129	114.243	116.327	121.432	109.312	113.511	148.747	156.593	121.236	287.443	261.579	186.402	196.721	235.332	182.894
Acad12	28.8943	32.4593	29.0188	28.7758	27.4502	24.2547	31.2964	26.5478	32.1771	22.4791	29.4029	27.7095	29.5554	20.1528	22.6157	26.8115	27.4296	23.4312	34.8744	30.4437	17.0193	23.0295	19.0319	39.4482
Acad8	97.4949	101.998	98.7524	77.2816	79.334	71.3542	77.4809	88.2541	79.2778	85.9543	86.2632	103.081	75.1343	70.6493	77.6016	79.0424	84.681	69.8941	87.1957	99.7791	94.5998	76.0112	71.2632	74.2509
Acad9	190.092	204.591	180.766	179.12	135.067	173.034	159.943	152.226	138.685	140.998	142.361	165.751	126.614	122.118	123.076	141.329	157.797	136.949	160.122	150.54	124.786	113.839	114.498	102.532
Acadl	127.63	118.989	119.904	125.539	128.323	126.01	151.737	136.783	154.687	146.498	133.745	165.222	142.105	142.204	141.245	148.741	156.972	138.246	188.345	198.285	206.793	207.076	247.217	191.969
Acadm	83.8411	85.4641	88.9652	80.0878	71.4884	73.9821	104.021	92.2168	86.9183	91.4371	90.1832	120.819	91.1055	85.98	84.1349	89.8251	92.9172	87.2686	169.162	159.547	141.933	166.694	183.788	158.065
Acads	437.849	434.279	367.773	431.603	490.128	475.525	560.054	497.524	778.851	431.263	453.114	521.834	454.46	458.85	506.889	525.396	542.689	410.449	487.082	535.333	541.153	565.062	534.755	494.64
Acadsb	1992.43	2002.82	1998.03	1628.71	1439.05	1486.56	1741.33	1834.21	1734.17	1697.11	1905.25	2035.58	1455.38	1486.74	1588.44	1866.97	1911.07	1689.41	1474.62	1509.05	1185.27	1485.04	1349.4	1389.99
Acadvl	275.435	276.474	256.238	220.863	224.897	225.659	307.679	324.66	313.841	222.197	249.29	290.147	238.546	245.098	247.956	283.844	284.198	216.896	354.817	390.088	389.563	332.962	365.708	313.775
Acan	0	0	0	0	0	0	0	0	0	0	0	0	0	0	0	0	0	0	0	0	0	0	0	0
Acap1	1.07751	1.34784	1.42906	0.74043	0.972892	1.00123	1.14276	1.69364	0.710075	1.34663	0.699445	0.729196	0.968945	1.44196	1.24966	2.19802	1.43581	0.981668	1.12396	1.30268	1.6351	1.03156	1.04427	1.786
Acap2	27.8101	25.2267	25.7916	21.4499	26.2849	24.9452	16.4058	18.6625	16.0862	25.7185	22.6969	22.6875	25.36	27.905	28.1277	20.858	20.2858	25.4721	22.7902	22.9883	19.1811	28.2501	24.0472	26.4195
Acap3	15.0877	20.214	17.0153	19.8489	27.5056	23.0816	23.2323	22.3109	23.601	20.6637	23.7438	19.7045	28.0229	28.8303	23.047	27.0843	21.5515	23.6255	16.9739	14.5206	14.696	18.8156	22.5563	18.6152
Acat1	1876.19	1802.51	1717.68	1288.35	1202.69	1223.92	1867.14	1645.51	1755.48	1707.09	1750.04	2317.75	1571.17	1590.87	1531.43	1582.3	2002.26	1546.08	2046.7	2322.7	1970.99	2182.4	2359.76	2054.28
Acat2	151.073	177.441	164.926	107.768	115.971	111.319	88.6942	119.742	104.597	103.518	91.9822	110.153	74.0526	79.7531	81.0256	88.9948	95.024	78.5742	72.4069	63.6492	72.1459	50.6509	46.7185	58.1211
Acat3	1813.14	1971.71	2027.51	1349.22	1321.74	1290.3	1174.44	1432.9	1399.39	1287.62	1224.92	1503	916.62	934.848	1053.23	1229.25	1163.06	954.131	1186.68	1074.71	1210.91	763.557	674.744	917.051
Acbd3	14.9252	13.9634	13.6335	16.8586	14.7567	16.8968	12.9881	11.2773	8.99972	12.5622	14.502	14.9012	11.018	12.813	11.6035	12.0155	12.4987	13.0506	16.1834	17.3721	11.8408	11.811	13.3793	12.2672
Acbd4	39.7248	36.8391	37.3898	30.8986	38.1479	34.6161	37.9411	49.06	52.1521	12.763	17.4016	21.9177	16.8479	15.9356	17.5157	18.3618	21.2569	16.282	48.6336	49.2991	56.7476	23.2946	19.7213	19.4901
Acbd5	131.975	125.954	127.716	99.3086	93.672	86.6881	86.9602	81.4114	81.0563	117.731	98.6176	130.967	98.9352	100.308	91.5766	83.479	94.3177	83.199	161.105	148.866	116.989	131.86	144.181	135.88
Acbd6	14.6253	14.9375	12.5106	14.6089	19.0091	14.8815	18.7991	15.0984	23.499	13.6212	14.6016	16.6023	12.3044	15.2699	15.8691	13.9053	13.9855	13.3631	15.4448	17.3946	21.1741	17.7747	15.2279	16.0036
Acbd7	0	0	0	0	0	0	0	0	0	0	0	0.543323	0.351223	0	0.558671	0	0	0.548579	0	0	0	0	0	0
Accs	3.85193	5.60594	4.05255	2.90144	3.20038	2.93394	2.99761	2.34806	2.57747	2.18217	2.7769	2.66525	3.02995	1.82438	3.49656	2.19408	1.83227	2.31986	6.25131	5.61515	4.1127	3.46703	1.6833	4.24475
Accsl	0	0	0	0	0	0	0	0	0	0	0	0	0	0	0	0	0	0	0	0	0	0	0	0
Acd	30.4309	29.384	38.9432	39.988	48.9152	40.0171	46.3227	50.2559	49.2787	45.0849	46.3807	40.405	43.8175	45.9447	49.2655	36.2584	34.7255	46.815	39.9165	46.3859	54.4385	49.7667	47.0297	48.9019
Ace	0.70106	0.505288	0.426154	0.516158	0.721162	0.639797	0.511167	0.384803	0.677597	0.590067	0.119188	0.621288	0.535497	0.453628	0.511071	0.838993	0.275251	0.752759	0.926741	1.15431	0.436113	0.624998	0.505746	0.695634
Ace2	0.248325	0.256267	0.169818	0.255963	0.138733	0.198297	0.271594	0.178897	0.315019	0.365768	0.166234	0.192561	0.323643	0.263618	0.1584	0.30647	0.383898	0.58327	0.241275	0.949448	0.202752	0.145283	0.287374	0.282979
Ace3	0	0	0	0	0	0	0	0	0	0	0	0	0	0	0	0	0	0	0	0	0	0	0	0
Acer1	0.253176	0.0995327	0.395739	0.260963	0.0808249	0.184842	0.118671	0	0.262182	0.213093	0.258256	0.0897472	0.174047	0.215014	0.184565	0.162315	0.347908	0.181231	0.200806	0.0480991	0.275616	0.211601	0.213082	0
Acer2	207.095	208.41	181.425	196.303	199.637	196.632	184.309	114.675	180.736	244.828	213.839	206.561	155.675	132.081	156.966	130.116	126.11	207.542	104.609	94.5038	90.1802	197.183	143.54	160.239
Acer3	1.57719	1.68432	1.57761	1.09189	1.33267	1.47374	1.59625	1.33974	1.62964	1.58341	1.36571	1.59174	1.50568	1.75429	1.45652	1.35753	1.65785	1.34911	1.48994	1.58876	1.53119	1.54249	1.76329	1.73214
Ache	0.249191	0.514322	0.113607	0.449497	0.32484	0.636763	0.408811	0.179521	0.180638	0.611739	0.333626	0.618342	0.399718	0.370352	0.397381	0.335497	0.171216	0.312162	0.069176	0.497091	0.474737	0.437368	0.943777	0.486799
Acin1	512.281	443.675	462.434	452.739	464.781	496.983	407.108	449.167	422.282	524.512	536.561	444.506	553.045	451.264	465.967	550.846	484.015	475.035	469.642	450.468	497.41	486.722	469.922	453.866
Acly	5784.44	7060.05	5530.17	3225.89	3466.17	3249.26	1988.1	2663.87	2055.39	3018.83	2156.36	2193.87	3216.44	2995.18	2333.89	2102.21	2636.71	2272.26	1603.35	1361.09	920.734	997.589	880.185	1196.33
Acmsd	79.1833	103.833	105.831	82.3162	105.868	83.443	154.331	211.115	158.463	112.977	115.377	129.521	73.685	87.3645	136.849	508.742	354.103	256.461	134.519	58.7274	67.23	100.571	34.461	60.8166
Acn9	7.07467	7.63496	6.7037	7.22076	7.5949	6.4691	6.75142	8.39456	6.73734	6.53838	5.81929	7.83093	6.00788	6.3617	6.45942	7.34603	7.24372	7.03783	6.54648	6.82574	6.56912	7.70997	7.76393	7.58771
Acnat1	500.818	403.583	380.699	116.767	174.586	180.123	255.425	345.645	316.247	486.875	273.038	402.788	315.492	389.515	366.48	493.719	483.322	471.64	370.664	379.4	429.932	541.782	524.998	488.838
Acnat2	42.4691	40.5618	34.6235	11.7421	12.803	24.1302	41.2026	55.5756	43.6072	34.3436	21.941	23.5561	21.3987	23.847	24.3491	52.9177	37.0758	48.6947	99.9751	69.635	52.3253	62.0872	63.245	52.3161
Aco1	570.939	589.875	568.828	377.307	375	384.653	529.394	574.502	563.823	335.445	277.156	306.14	306.726	296.24	303.439	422.94	441.377	364.94	387.747	356.414	321.935	218.266	219.179	218.787
Aco2	834.846	862.465	985.001	1099.24	1048.1	1127.75	1431.87	1211.61	1477.49	723.717	825.535	744.541	918.983	780.339	965.019	988.57	1141.22	997.46	1196.31	990.793	999.752	818.068	730.627	690.165
Acot1	66.4792	65.6121	57.9715	69.7197	78.5586	119.921	341.209	204.609	274.174	176.358	103.554	165.537	215.693	175.583	175.69	366.242	355.213	251.435	658.961	599.578	696.939	1426.92	2264.61	1072.34
Acot10	0	0	0	0	0	0.352283	0.603123	0.794547	0	1.083	0	0.684184	0.221141	0	0	0	0.378895	0	0	0	0	0.322626	0	0.359089
Acot11	17.313	13.8169	14.2075	12.1349	12.6385	10.8388	22.1542	21.4528	18.5742	17.6807	12.9804	24.917	25.4106	16.6148	32.9096	27.3495	23.5532	39.4722	8.45878	7.59798	7.72748	14.5857	6.84848	16.6851
Acot12	533.64	538.352	532.292	660.364	583.295	625.672	665.397	482.293	566.442	484.448	407.145	384.087	449.784	388.481	431.221	365.245	370.04	401.963	856.143	866.063	708.956	562.334	651.216	548.245
Acot13	5.95008	6.79061	6.45265	6.16187	6.4784	6.34109	7.57694	6.17153	7.01993	5.94331	5.56844	7.64797	5.39201	6.09706	5.85644	5.24028	6.5386	5.45903	5.30423	5.90681	7.6432	5.20803	5.29777	5.79663
Acot2	29.8259	31.418	28.6268	26.4774	30.9342	37.7427	119.869	78.9571	94.3452	95.0102	52.4785	67.1047	99.3479	78.0507	79.1957	159.471	145.51	112.625	285.077	240.077	281.972	638.04	1267.26	464.264
Acot3	0.654083	0.900002	0.577158	1.80511	4.30646	13.5329	21.5996	5.16812	6.57683	15.912	4.51979	5.65446	33.6756	40.6762	24.2796	37.9898	39.1133	31.4533	18.5792	16.4991	17.388	54.2159	98.6637	43.3339
Acot4	111.508	117.617	90.2465	127.193	168.758	312.037	417.535	200.02	297.704	264.432	129.07	127.583	323.454	356.694	253.355	363.711	357.688	367.935	436.402	417.099	320.096	574.92	1109.69	508.486
Acot5	2.40363	2.2049	2.55692	2.47756	4.92379	7.16572	15.7731	4.04043	11.0351	11.408	3.9332	3.72773	14.9404	13.0985	10.988	22.2933	23.9468	14.0515	20.6849	20.7775	20.4973	55.3123	95.586	39.3903
Acot6	0.158959	0.258492	0.263527	0.223429	0.204525	0.240022	0.553172	0.333139	0.314262	0.766266	0.567521	0.340653	0.892432	0.785446	0.626811	1.11547	0.953183	0.778411	0.689992	0.634189	0.503413	2.23198	2.97977	1.29858
Acot7	4.33816	4.62613	4.66191	6.06857	6.54379	5.899	7.71006	8.8847	9.86096	3.77305	4.17629	5.17089	5.47996	5.579	6.30525	6.31347	7.26012	6.79302	3.4408	4.57417	5.49853	4.38718	4.59001	3.3495
Acot8	27.8807	38.564	32.7422	41.377	40.7756	44.5742	57.3144	46.6913	65.3938	42.1416	43.5164	47.6313	54.5567	52.1911	65.9232	61.448	61.5816	51.5664	64.5114	78.4267	100.908	112.388	127.401	100.946
Acot9	25.1255	39.1817	39.7099	25.8982	24.9547	26.3948	34.8077	25.7433	27.5225	36.1859	35.8815	38.7932	35.8248	39.3571	38.4645	32.0735	35.2941	30.0759	35.9594	24.5035	24.9211	28.0927	39.4735	36.3578
Acox1	688.184	745.807	711.445	772.207	689.383	669.12	1010.83	724.419	822.696	502.352	425.441	426.465	559.459	449.06	454.117	533.744	580.63	541.748	1154.93	997.288	876.433	1063.51	1317.37	1046.37
Acox2	41.6869	42.1254	45.5611	28.4914	24.9521	25.2027	34.9598	35.9774	35.6306	29.6415	28.4613	30.3958	21.9267	16.1912	22.4925	30.7598	26.2565	24.2261	51.3477	47.679	39.5656	33.0505	25.8198	26.0833
Acox3	60.2308	58.4368	54.3576	78.1252	55.9352	56.8452	67.8941	64.1049	65.3963	51.2871	54.7797	40.8005	54.6539	51.6747	52.6097	56.5864	56.427	53.2014	50.185	54.1404	41.7346	41.5655	39.3699	45.118
Acoxl	0	4.3901	0	0	0	0	0	4.59702	0	6.26595	0	0	0	0	2.03516	0	2.19218	0	0	0	1.73666	0	0	0
Acp1	750.199	756.05	805.73	763.287	761.268	765.286	862.284	897.915	867.613	799.022	792.563	990.864	713.905	691.507	730.5	737.111	898.529	789.439	696.182	715.692	742.874	619.629	654.494	633.589
Acp2	28.0417	26.9355	26.1973	21.0661	18.7053	18.5991	23.3162	20.0913	21.1605	19.1095	20.2419	17.0867	18.3886	15.1446	18.1314	19.96	18.03	18.3558	29.0747	25.6256	22.103	21.4486	18.8775	24.8455
Acp5	40.5096	42.6634	40.3671	39.7147	42.6235	40.7786	50.8452	56.4276	73.2556	23.8751	22.4436	23.4106	26.3128	26.4836	28.3659	33.6409	30.9082	23.7611	33.5498	38.917	44.0786	23.816	22.7962	25.8372
Acp6	51.1047	54.6564	55.4017	43.9375	50.114	45.2346	50.7418	54.5179	44.1589	41.7804	44.1425	46.7506	40.4839	40.4014	40.46	37.2735	44.0131	34.1237	55.2652	51.7814	67.4277	40.1406	36.8009	37.1118
Acpl2	1.61469	1.52017	1.76675	0.595663	1.73455	1.49841	1.02242	1.51835	0.591405	2.37	0.697848	0.632636	1.51315	1.9487	1.88647	1.69338	2.21887	2.1079	3.66143	3.05149	2.94202	2.32689	1.61648	2.65627
Acpp	25.3211	36.0156	25.4227	0	23.3122	13.4496	0.311165	0	0	103.368	0.507877	1.05896	35.3684	17.88	52.9919	26.3023	37.5323	48.827	46.44	0.378359	12.6987	22.9702	10.5358	40.0167
Acpt	0.0189189	0	0	0	0	0	0	0	0	0.0371552	0	0	0	0	0	0	0	0	0	0	0	0	0	0.0246389
Acr	0.253793	0.349213	0	0	0	0	0	0	0	0	0	0	0	0	0	0.227795	0	0	0.281814	0	0	0	0.213601	0.330525
Acrbp	4.68484	5.89052	5.45006	4.32938	4.03126	4.23122	5.03548	4.88797	3.86445	3.80716	2.45122	5.21118	3.88695	4.52746	3.70966	6.4524	6.88177	3.23791	2.15259	2.68546	5.10008	3.21343	2.92321	4.41816
Acrv1	0	0	0	0	0.0137662	0	0	0	0	0	0	0	0	0	0	0	0	0	0	0	0	0	0	0
Acsbg1	1.44089	1.98263	1.75175	0.495068	1.43109	0.613654	2.6265	6.92025	2.089	2.82978	0	0	2.69649	2.85529	2.45094	2.15548	0.660011	0.601668	5.33325	4.47115	0	0	0.808468	5.00408
Acsbg2	0	0	0	0	0	0	0	0	0	0	0	0	0	0	0	0	0	0	0	0	0	0	0	0
Acsf2	355.617	354.361	305.763	497.71	429.882	450.124	450.984	343.372	502.506	550.809	400.813	407.831	509.201	485.27	514.044	486.813	456.806	452.29	438.004	439.966	405.318	561.117	563.126	638.861
Acsf3	9.39337	9.27072	9.29628	10.7479	11.4981	11.1134	10.9558	8.62905	13.1275	11.4117	11.041	11.4995	11.0076	9.59718	13.0068	11.7108	11.0956	9.66822	11.4201	11.7335	10.6334	13.4522	12.2412	11.7691
Acsl1	391.028	385.122	391.277	769.315	305.876	479.864	844.446	525.016	549.595	467.755	559.667	409.758	447.683	378.845	429.316	643.343	641.742	632.292	971.642	951.276	726.678	1231.88	1656.1	1073.5
Acsl3	25.3037	30.2403	21.4473	11.6328	12.3004	14.1663	14.2921	19.9693	16.9361	17.1869	7.21023	9.87518	13.2437	13.6201	13.7409	23.2448	23.1267	17.5604	15.2579	16.3251	12.2429	6.90386	11.3981	8.81869
Acsl4	130.649	130.789	122.74	151.795	119.976	129.138	124.8	157.491	113.273	143.411	197.301	128.712	124.103	118.594	140.516	135.669	204.045	144.758	81.3393	76.027	55.6799	115.055	114.834	75.2469
Acsl5	322.379	349.878	343.933	199.765	215.12	196.95	226.805	183.184	194.925	171.559	161.924	190.619	128.575	119.091	116.576	125.491	139.654	107.551	249.13	273.913	192.178	145.29	182.218	161.003
Acsl6	0.4521	0.186624	0.329782	0.466005	0.370447	0.288815	0.0988926	0.13028	0.0655454	0	0.16141	0.28046	0.10878	0.0767907	0.17303	0	0.18638	0	0.100403	0.0601239	0	0.0529003	0	0.117758
Acsm1	198.212	227.424	203.175	147.405	148.395	153.074	198.035	228.03	227.454	108.38	121.851	127.595	114.743	114.422	125.406	158.974	168.96	117.057	102.036	120.217	115.21	61.2831	67.2618	68.7725
Acsm2	45.388	49.5657	30.2176	45.2987	20.9297	22.0916	16.547	45.6736	32.3794	9.90425	12.8608	18.7709	10.9786	14.6844	14.7057	9.05301	15.8403	12.635	9.59984	25.8688	12.5488	10.9589	7.27622	6.56785
Acsm3	326.426	303.958	342.915	282.771	283.681	287.215	394.95	298.117	292.562	333.683	394.338	461.472	367.521	327.457	344.546	319.424	401.736	361.497	409.497	406.915	306.069	357.598	351.968	283.571
Acsm4	0	0	0	0	0	0	0	0	0	0	0	0	0	0	0	0	0.258991	0.236097	0	0	0	0	0	0
Acsm5	84.7885	87.3837	88.1156	65.3103	67.6447	68.5642	78.1594	64.4628	68.7208	51.9121	50.1646	43.9871	57.3739	57.2613	56.6759	47.6241	52.3417	44.5641	51.5327	49.9791	44.5195	32.0328	32.546	33.6373
Acss1	0.0491662	0.0845645	0	0.0633479	0.09156	0.0628177	0.0403299	0.1771	0.0356405	0.120698	0.0219419	0.0610005	0.118299	0.114827	0.0784046	0.231681	0.168907	0.169374	0.122838	0.114424	0.0802861	0.129441	0.113795	0.160078
Acss2	174.701	299.618	220.332	103.285	144.632	114.681	82.9952	92.8448	89.9584	76.2943	66.7339	76.7927	44.2014	47.5246	42.1361	56.523	63.6053	48.7615	50.8402	55.5584	42.6269	25.2083	19.9808	35.6864
Acss3	57.8647	78.2237	51.8358	50.4885	39.8897	48.9633	54.4044	29.9851	34.2192	109.156	75.2062	64.2356	55.3655	46.7716	40.1481	77.2225	86.1426	82.9788	123.998	78.3032	17.4061	80.7739	60.6627	69.7408
Acta1	0.18867	0.0649012	0.17203	0.0972361	0.105405	0.0602638	0.0515871	0	0.20515	0.185266	0	0.175562	0.151319	0.120173	0.120347	0.338686	0	0	0.10475	0.125454	0.102696	0.220762	0.198489	0.184284
Acta2	21.9902	25.0574	24.4369	26.2081	14.077	16.682	12.4011	99.0128	27.8961	20.9186	15.334	15.3468	20.6681	17.2165	14.9036	90.9778	9.91539	56.8159	94.62	52.5483	7.10696	12.4633	21.3995	19.6891
Actb	1709.05	1410.17	1525.21	1171.9	1218.04	1197.93	1194.61	1639.63	1247.67	2049.2	1502.7	1450.21	1235.62	1184.66	1268.84	1416.52	1126.37	1571.19	1269.65	1218.3	1607.86	1661.5	1704.02	1743.81
Actbl2	0.197644	0	0	0	0	0	0	0	0	0	0	0	0	0	0	0	0	0	0	0.262842	0	0	0	0
Actc1	0	0	0	0.0112708	0.0162903	0.0139706	0	0	0	0	0.0195194	0.0135664	0.00876983	0	0	0	0.0150259	0	0.0485671	0.072708	0.0357111	0.0127945	0.0184058	0
Actg1	81.6985	75.9023	80.6783	85.3545	81.7999	74.9485	92.2	121.463	83.3144	108.502	88.4948	85.5897	104.976	100.471	109.179	110.473	85.7692	172.194	153.914	140.024	123.633	173.22	190.77	161.627
Actg2	0.0177958	0.0244866	0.0649054	0.0733726	0.0132561	0	0.0194633	0.282048	0.0516007	0.0698991	0.0158838	0.0220793	0.0214092	0.0377835	0.102163	0.375362	0.0122273	0.289807	0.395213	0.331328	0.0387463	0.0104114	0.0823768	0.0115881
Actl10	0.351713	0	0	0	0.261991	0.898738	0	0	0	0	0	0	0	0.597395	0	0	0	0	0.390545	0	0	0	0	0
Actl11	0	0	0	0	0	0	0	0	0	0	0	0	0	0	0	0	0	0	0	0	0	0	0	0
Actl6a	17.0838	14.8621	17.5782	20.0045	14.1362	17.5388	16.7079	22.0728	17.9678	15.8882	19.5885	20.395	19.9141	18.4922	18.7203	16.647	17.5628	17.8431	18.7789	15.7949	15.9746	17.7239	18.4347	15.3557
Actl6b	0.0237973	0	0	0	0	0	0	0	0	0	0	0	0.0190862	0	0	0	0.0327016	0	0	0.0316475	0.0259066	0.0556904	0.0200287	0.0309922
Actl7a	0	0	0	0	0	0	0	0	0	0	0	0	0.174755	0	0	0	0	0	0	0.289768	0	0	0	0
Actl7b	0	0	0	0	0	0	0	0	0	0	0	0	0	0	0	0.208812	0	0	0	0	0	0	0	0
Actl9	0.206794	0	0.754225	0	0.154041	0	0.226171	0	0	0	0	0.256569	0.165855	0.351246	0	0	0.852514	0	0.459252	0	0.450246	0	0.696181	0.269317
Actn1	27.5596	26.5128	27.578	25.3979	32.6205	28.9452	20.6268	18.34	23.6179	46.2124	41.067	32.1647	45.0034	51.7696	44.3957	32.0211	24.3919	31.525	19.4507	17.2383	19.0057	28.9681	25.5048	48.2869
Actn2	0	0	0	0.062218	0	0	0	0	0	0	0	0	0	0	0	0	0	0	0.0670259	0	0	0	0	0
Actn3	0	0.0512179	0.0678802	0.0383677	0.0554549	0.0475582	0.0814216	0	0.0539657	0.0731028	0.0664472	0.0461824	0.0895619	0.0316122	0.0474871	0.0668198	0.204603	0.186517	0.123998	0	0.0405222	0	0.0313282	0
Actn4	1175.33	1125.96	1158.12	748.562	939.79	922.435	924.218	1024.48	1182.4	900.507	876.561	816.958	880.022	837.658	909.813	1052.21	891.903	917.739	1263.26	1125.41	1044.31	1075.18	944.959	965.187
Actr10	273.938	248.247	241.187	229.847	232.391	226.942	287.011	255.422	317.723	254.946	277.21	316.927	233.141	235.017	235.506	247.755	289.162	235.186	309.995	322.072	302.397	262.144	278.135	263.594
Actr1a	13.1239	12.8033	14.8907	15.8654	15.3241	15.6895	13.3382	15.322	16.4421	11.789	13.9172	12.5786	13.5802	13.8245	14.3336	13.2661	12.2936	13.9954	12.0659	11.9815	13.1616	12.8133	11.6848	13.1073
Actr1b	109.332	97.8	114.554	139.02	139.892	147.187	123.024	121.827	164.655	127.85	119.314	111.782	124.297	122.295	134.35	116.666	119.327	144.993	121.283	137.305	116.065	144.461	137.387	118.043
Actr2	81.4991	79.7196	75.3819	67.4297	66.8509	65.3373	71.1294	74.3504	57.9505	66.3823	64.8226	73.7112	59.562	58.5018	56.4968	64.4754	67.7967	64.3005	72.8829	76.359	61.556	58.623	68.3858	64.4661
Actr3	164.798	155.684	149.456	157.189	150.461	144.434	169.479	148.563	159.758	158.057	154.556	170.895	144.167	135.361	152.628	159.749	154.669	150.487	173.379	164.076	139.989	153.113	159.318	185.152
Actr3b	1.94207	0.890746	1.18053	6.67265	1.92886	4.1355	2.12404	5.59637	3.75414	3.81406	2.31121	4.01586	4.1536	3.29866	1.65172	1.74313	2.66874	4.86566	3.59414	0.860904	3.52367	2.27241	3.81386	0.843079
Actr5	16.8312	16.2116	16.9996	17.6158	16.5882	19.3541	18.55	21.2662	18.0199	16.2733	17.5652	16.8666	15.9913	17.8128	18.169	20.5689	24.0186	16.5432	21.4211	22.5557	26.498	16.3614	17.8707	15.344
Actr6	62.43	54.6324	60.4967	60.0421	61.8759	60.741	94.5633	91.8329	78.0136	58.9952	73.2085	88.1517	63.479	59.4531	64.9823	65.4131	96.9173	76.8973	42.928	54.1917	49.1953	52.5711	49.6853	48.9873
Actr8	16.2885	15.712	17.5162	17.4126	16.1611	15.3188	16.9332	17.0332	17.0905	14.9064	14.8682	15.1256	14.9764	15.5446	16.5812	15.1626	14.3068	15.5244	14.8425	16.6595	15.0998	14.8544	14.2178	12.4218
Actrt1	0	0	0	0	0	0	0	0	0	0	0	0	0	0	0	0	0	0	0	0	0	0	0	0
Actrt2	0	0	0	0	0	0	0	0	0	0	0	0	0	0	0	0	0	0	0	0	0	0	0	0
Actrt3	0	0	0	0	0	0	0.723747	0	0	0	0	0	0	0	0	0	0	0	0	0	0	0	0.278472	0
Acvr1	15.0888	12.6878	17.2521	13.5779	15.9674	19.0488	13.2938	18.9797	17.3616	16.11	20.2014	17.532	17	18.8656	16.5759	16.9826	18.3485	18.9017	12.3001	13.059	11.2767	13.5918	11.137	14.5821
Acvr1b	49.3694	47.3091	43.4076	32.1077	53.6307	48.0588	55.9238	50.8092	62.6286	48.4787	35.1471	30.2616	65.5216	63.1411	67.4816	63.5668	44.8243	67.367	93.6511	78.5519	46.0673	64.6441	63.8105	76.9254
Acvr1c	0.161644	0.222418	0	0.0555383	0.120409	0.137684	0.05893	0	0.156234	0	0.192368	0.0668503	0.0864289	0.274557	0.0687388	0.241809	0.0740422	0.134994	0	0.429933	0.0586569	0.0630464	0.0906967	0.280687
Acvr2a	102.93	96.5823	92.5869	105.952	86.6956	98.3657	98.9196	83.1461	78.4347	117.691	112.671	106.535	80.7726	96.6036	76.8051	78.8142	88.4496	93.4902	102.125	107.183	90.0045	91.8704	107.177	84.1874
Acvr2b	9.16257	13.2379	10.4431	16.0554	16.0393	17.56	12.7769	11.8815	21.2542	7.19781	23.3076	18.1888	16.1671	19.0646	21.6249	18.9152	14.4796	13.7736	10.4285	9.13883	8.22912	15.5456	12.724	11.0378
Acvrl1	1.42467	1.99875	1.9358	1.52607	1.97681	1.49902	1.92479	1.69046	2.06548	1.86529	1.59573	1.66361	1.85957	1.80302	1.7106	1.20351	0.998065	1.88967	1.1477	1.11449	1.36848	1.27477	1.29309	3.89271
Acy1	12.7596	13.0627	14.6287	12.0791	11.8574	12.0147	22.1987	32.3214	28.7239	5.00471	8.90591	8.70582	7.08147	8.36725	8.12755	12.0485	11.8372	10.566	8.86767	11.933	13.4021	7.07652	4.90879	5.23528
Acy3	249.925	261.358	269.581	268.355	274.898	235.889	263.573	304.629	343.53	182.13	165.928	196.605	190.554	179.376	212.199	172.968	160.76	158.806	185.879	193.199	202.148	171.232	130.146	208.59
Acyp1	6.4138	8.19486	9.7469	6.61106	7.3371	7.90198	11.6078	8.58111	7.97032	6.14813	7.49661	10.1365	7.04247	7.133	7.40311	8.15545	8.70875	6.12158	8.81764	5.4833	7.56414	8.04084	6.7476	7.9552
Acyp2	0.491806	0.756326	0.47481	0.536751	0.840443	0.517473	0.442967	0.416828	1.00661	0.90905	0.619715	1.29215	0.835292	1.20388	0.959583	1.01268	1.39141	1.23217	0.449734	0.692515	0.409421	1.99719	2.26439	1.62009
Ada	13.4003	12.9069	10.182	9.20826	14.9728	11.9847	8.305	11.5845	11.009	7.8951	5.58157	8.03574	6.09021	6.44888	7.40798	6.01379	3.37595	6.43483	6.69589	11.2865	9.72532	7.83982	8.83454	15.7066
Adad1	0	0	0	0	0	0	0	0	0	0	0	0	0	0	0	0	0	0	0	0	0	0	0	0
Adad2	0	0	0	0	0	0	0	0	0	0	0	0	0	0.190626	0	0	0	0.281181	0	0	0	0	0	0
Adal	58.4892	60.3018	59.0174	57.3344	45.5776	52.1166	48.1155	44.2008	56.9389	52.634	47.5411	60.438	46.099	55.8283	47.953	47.6564	54.6638	50.254	48.289	49.3152	37.9838	45.7569	56.3197	43.6842
Adam10	110.091	118.81	107.498	111.937	103.653	102.471	88.9886	89.0011	84.018	117.073	109.971	119.079	120.259	122.406	115.875	112.824	94.9238	122.103	105.099	103.126	77.1879	121.046	127.875	163.705
Adam11	47.8354	44.4615	57.0001	38.531	27.7668	45.3321	18.0167	19.4749	16.0749	41.2694	41.4706	35.8978	28.5412	31.0292	32.3316	11.184	20.8957	14.8155	30.252	34.5461	47.0172	15.9391	20.2633	17.878
Adam12	3.92682	8.10481	6.26587	6.57733	7.31273	8.15284	3.75792	2.82894	1.42327	11.5679	7.00982	4.26299	4.33047	5.41923	5.00962	3.96513	4.72161	3.07446	10.3559	6.52774	8.54973	8.61519	3.30495	8.31035
Adam15	50.6805	62.6434	78.3233	63.7495	65.2661	71.3373	49.7924	51.9817	46.0784	57.3576	52.1355	66.0764	50.2925	75.1397	61.3679	67.8478	46.0357	53.803	81.0756	47.9789	58.913	53.2706	61.4514	64.8846
Adam17	1327.7	1396.66	1314.54	1401.88	1288.46	1310.64	1209.53	1557.91	1420.23	1273.5	1366.52	1477.2	1231.63	1308.09	1234.01	1370.04	1354.61	1283.11	1091.18	1142.98	1126.8	1110.19	1125.22	1388.11
Adam18	0	0	0	0	0	0	0	0	0	0	0	0	0	0	0	0	0	0	0	0	0	0	0	0
Adam19	12.3423	12.1306	23.5794	13.3277	15.3231	26.2822	8.35643	13.5491	11.0772	15.0053	14.6883	13.1255	17.441	16.9707	20.9943	18.9909	5.65351	13.9888	10.4419	7.03449	10.2372	18.568	19.2915	30.6171
Adam1a	6.94828	8.19486	7.24056	9.89035	6.40812	8.03205	7.96122	5.72074	6.23604	9.74704	7.67835	9.03123	6.89958	6.74393	2.53264	6.23652	6.36544	8.70412	4.04142	5.28021	4.68256	5.80728	3.34167	4.73998
Adam1b	2.12702	1.75604	2.32732	2.19244	1.26754	2.71761	1.3958	2.45174	1.2335	6.68368	1.51879	0.527799	1.02356	0.722564	2.17084	1.52731	1.75374	1.59872	0.472373	0.565737	1.38933	1.99107	1.07411	1.66207
Adam2	1.35356	0.744987	0.493674	0.279038	0.604962	0	1.48039	1.5602	0.392478	0	0	0	0.868479	0	0	0.242981	1.11602	0	0.601202	2.16009	2.06295	0.950281	1.82273	1.05768
Adam20	0	0	0.31695	0	0	0	0	0	0	0	0	0	0	0	0	0	0	0	0	0	0	0	0	0
Adam21	0.425405	1.17069	0.775774	0.438488	0	0	0	1.22587	0.616751	0.83546	0	1.0556	0.341188	0	0	0	1.16916	1.06581	0.944747	0.565737	2.31555	0.497766	0	0
Adam22	6.43515	6.77118	8.28369	5.85271	6.4854	3.86914	4.55409	5.45409	0	7.43418	4.05441	2.81791	4.85759	5.46515	3.86335	7.47476	2.08071	9.48391	6.30498	4.02728	4.53299	1.77171	4.77887	9.36675
Adam23	4.06799	3.71689	4.51557	4.80633	5.06639	4.80718	5.18777	4.40176	4.35922	4.95773	4.39155	3.67066	5.40337	4.73841	5.76409	4.86356	3.29221	6.2038	6.85604	3.76343	4.1835	7.93954	4.93943	6.88939
Adam24	0	0	0	0.365407	0.264071	0	0	0	0	0.696217	0	0.439833	0	0	0	0	0	0	0	0.471448	0	0	0	0
Adam25	0	0	0	0	0	0	0	0	0	0	0	0.364598	0	0.24957	0	0	0	0	0	0	0.319912	0	0	0
Adam26a	0	0	0	0	0	0	0	0	0	0	0	0	0	0	0	0	0	0	0	0	0	0	0	0
Adam26b	0	0	0	0	0	0	0	0	0	0	0	0	0	0	0	0	0	0	0	0	0	0	0	0
Adam28	0.0694494	0	0.0211081	0.0119309	0.0258665	0.0147888	0.0632974	0.0333549	0.0503438	0.0681964	0.0206625	0.0287219	0.0464172	0.0688111	0.0885998	0.051946	0.0636237	0.0289998	0.0771172	0.0153932	0.0252017	0.0677189	0.0389674	0.0150745
Adam29	0	0	0	0	0	0	0	0	0	0	0	0	0	0	0	0	0	0	0	0	0	0	0	0
Adam3	0	0	0	0	0	0	0	0	0	0	0	0	0	0	0	0	0	0	0	0	0	0	0	0
Adam30	0	0	0	0	0	0	0	0	0	0	0	0	0	0	0	0	0	0	0	0	0.238366	0	0	0
Adam32	0	0.135977	0.180213	0	0.0736126	0	0	0	0	0.582234	0.529226	0.490433	0.713325	2.01423	1.51286	0.532193	1.35799	1.11415	0.438931	0.262842	0.430324	1.61884	3.5764	1.4157
Adam33	1.75167	2.81196	3.72676	2.10646	3.47952	4.84907	4.7895	3.36514	1.69304	4.01349	2.60577	1.44886	3.04393	2.47939	1.11734	6.28893	5.21538	5.12007	4.53849	5.04726	5.40296	3.07444	1.71998	4.56254
Adam34	0	0	0	0	0	0	0	0	0	0	0	0	0	0	0	0	0	0	0	0	0	0	0	0
Adam39	0	0	0	0	0	0	0	0	0	0	0	0	0	0	0	0	0	0	0	0	0	0	0	0
Adam4	0.959119	1.13119	1.24933	1.12985	1.4289	0.700244	1.19885	1.57934	0.595941	2.15272	1.95673	1.18998	1.09892	1.28	1.04879	0.737888	2.25942	1.20149	0.456434	1.0933	0.447484	0.480971	1.15318	0.892215
Adam5	0	0	0	0	0	0	0	0.250421	0	0	0	0.107819	0	0	0	0	0	0.108862	0	0	0	0	0	0.113176
Adam6a	0	0	0	0	0	0	0	0	0	0	0	0.0980866	0	0	0	0	0	0	0	0	0	0	0	0
Adam6b	0	0	0	0	0	0	0	0	0	0	0	0	0	0	0	0	0	0	0	0.168757	0	0	0.106801	0
Adam7	0.0241055	0.0663372	0.0879182	0.0248469	0	0	0	0	0	0.0473412	0.129093	0	0.0193334	0	0.0307525	0.108181	0.132501	0.030197	0.026767	0	0	0	0	0.0313936
Adam8	0.113274	0.103908	0.0688557	0.0778382	0.112504	0.0964833	0.206479	0.544026	0.0547412	0.296613	0.202206	0.0936922	0.393679	0.192399	0.144508	0.44057	0.103772	0.0472993	0.209633	0.200853	0.164418	0.265083	0.254227	0.54091
Adam9	23.7913	23.7112	21.8646	21.8454	20.2615	21.221	15.2087	15.988	15.3547	21.6307	19.8083	19.3091	19.2605	19.8358	20.1995	17.4716	18.3981	21.6016	21.2754	18.1646	15.1382	21.9928	22.7442	20.1154
Adamdec1	0.363243	0.780959	0.496811	0.491419	0.372048	0.449597	0.29796	0.45795	0.427886	0.28981	0.243161	0.323923	0.282228	0.279569	0.376517	0.48905	0.12479	0.355496	0.138651	0.166055	0.111217	0.132822	0.229289	0.39915
Adamts1	3.53484	4.59471	2.67529	3.0531	2.76841	3.92723	3.16314	2.53649	2.32946	3.81406	2.51905	2.42685	2.59973	3.13254	2.47759	2.95955	2.22715	4.79565	2.43574	3.90194	3.16369	3.54758	4.12744	3.20249
Adamts10	1.72212	1.82657	1.89737	1.7381	2.44536	2.47532	1.82463	2.27451	0.910265	2.28997	1.56912	1.35765	2.6329	3.09266	2.56316	3.07532	3.22928	2.06742	1.39435	1.90851	2.36298	1.2804	1.69097	1.79891
Adamts12	0.187591	0.172081	0.0760208	0.0644535	0.0931579	0.106523	0.0227965	0	0	0.163739	0.037208	0.129302	0.100303	0.0531049	0.186137	0	0.0286425	0.0783319	0.115724	0.0554385	0.0453818	0.195111	0.087713	0.0542906
Adamts13	6.65261	8.2548	5.74093	4.22453	7.25633	7.58908	4.67741	6.67546	6.20032	5.83267	3.18098	3.61107	7.76521	5.54894	4.62241	5.75788	6.69314	6.77116	5.47438	6.3194	7.24226	6.32468	5.24913	5.26027
Adamts14	0.919521	0.583957	0.386966	1.16653	1.65969	2.16893	1.08304	0.509567	0.358917	1.04184	1.19952	1.14085	1.0495	0.871024	1.17308	0.539638	1.16638	0.841763	0.353438	0.517361	0.88552	1.07593	1.04179	1.10541
Adamts15	0.194376	0.133728	0.194956	0.0801415	0.188228	0.13659	0.20196	0.168037	0.140903	0.152695	0.346983	0.204987	0.381944	0.676814	0.223177	0.567009	0.360593	0.328718	0.172669	0.336045	0.349147	0.852896	1.12879	0.607545
Adamts16	0.89335	0.614615	0	0.460413	0	0	0	0	0	0	0	0	0.716495	0.379346	0	1.20276	0	0	0.495992	0	0.486266	0.522655	0	0
Adamts17	0.212702	0.292674	0.387887	0.438488	0.158442	0.271761	0.465266	0	0.308376	0.41773	0	0	0.170594	0.361282	1.08542	0.190914	0.584581	0.266453	0	0.282869	0	0.248883	0	0
Adamts18	0	0	0	0.041145	0	0	0	0	0	0	0	0	0	0	0	0	0	0	0	0	0	0	0	0
Adamts19	0	0	0	0	0	0	0	0.489417	0	0.333549	0	0	0	0	0	0.152441	0	0	0.18859	0	0	0	0	0
Adamts2	1.76605	1.98142	1.73417	1.37228	2.59059	2.15227	1.33722	1.17442	1.49686	1.76087	1.45505	1.75291	2.37524	2.16901	1.80243	1.87778	1.6428	2.00812	1.599	1.77051	1.77469	1.68496	1.41777	1.73385
Adamts20	0	0	0	0	0	0	0	0	0	0	0	0	0	0	0	0	0	0	0	0	0	0	0	0
Adamts3	0.452329	1.24479	1.03109	1.1656	1.85317	1.58929	0.74207	0.325865	0.49184	0.888337	0.40373	1.26271	0.81626	0.864333	0.432793	0.710489	0.466185	1.6999	0.627838	0.751929	1.23105	1.19086	0.666219	0.73636
Adamts4	2.5671	2.82581	3.74511	1.05842	3.44203	3.27988	0.561528	4.4385	0	3.02494	3.66605	0	0.823558	2.61618	2.61998	0.921653	1.41106	1.28632	3.99074	0.682786	0.558926	5.40677	4.75324	6.68649
Adamts5	9.77102	13.7191	9.45474	4.52191	7.12991	5.60507	3.70759	6.89553	4.04743	11.7487	8.18725	6.67996	7.03701	6.43533	3.05274	9.30705	5.48044	11.7406	6.64275	6.09935	9.76874	3.96658	5.53837	4.93427
Adamts6	8.21094	14.0096	4.79154	2.03123	4.15911	5.03558	1.43685	2.83934	1.4285	16.1256	5.86299	1.62997	9.74644	11.994	6.70405	5.01149	4.96464	1.2343	8.0234	8.29886	4.64813	9.22332	11.057	16.2541
Adamts7	20.767	20.7971	22.0727	6.71303	9.70269	6.35854	11.0877	21.4233	14.3414	16.8931	14.1486	22.259	13.847	24.9419	18.8903	33.0882	25.1603	28.7087	14.7365	15.1162	16.1197	16.1757	12.2555	27.5259
Adamts8	0.671692	0	0	0	0.125086	0	0	0	0.243454	0	0	0	0.269359	0.142611	0	0.452164	0.230756	0.210357	0.559389	0	0	0	0.14133	0
Adamts9	22.9719	31.6087	19.7822	23.0206	26.6183	19.5668	12.5622	9.19404	19.4277	27.5702	23.921	23.751	19.4477	17.3415	16.2813	18.3277	11.3993	19.984	11.337	15.2749	13.8933	8.9598	20.4081	22.4379
Adamtsl1	13.8623	27.5517	16.853	9.52578	17.2101	23.6151	16.8458	8.87701	6.69919	12.0998	13.7477	11.466	21.0007	11.7728	7.85993	9.67736	10.5829	23.1538	22.2341	14.3385	11.7375	14.4181	10.3707	16.0476
Adamtsl2	53.7931	66.0876	50.8007	51.9821	91.59	79.1614	73.0168	52.5939	81.4708	35.8439	40.297	36.9459	73.5756	54.6585	36.7642	78.4594	59.401	69.7934	66.1323	113.695	142.743	101.159	49.3166	61.3
Adamtsl3	1.97063	0.903845	0	0	3.91446	0	1.43685	1.89289	0	0	3.5178	0.814984	3.16101	1.11572	4.19003	1.17917	0	0.822869	0.7294	0.873565	1.43019	1.53722	1.1057	2.56643
Adamtsl4	27.748	29.7995	30.8546	34.1822	61.0003	48.4229	42.1912	50.7065	52.9845	43.8617	35.0358	31.0682	45.5952	42.5327	38.853	51.0261	49.2908	64.4331	25.5511	42.3017	39.7854	32.4679	25.6321	27.3234
Adamtsl5	0.171918	0.193546	0.142506	0.0966577	0.11642	0.139779	0.341868	0.585485	0.362541	0.276246	0.139497	0.135736	0.150419	0.199097	0.0996929	0.378755	0.408061	0.215362	0.0694181	0.166277	0.187156	0.182874	0.144693	0.223897
Adap1	0.600275	0.485861	0.386354	0.473152	0.631265	0.49626	0.540665	1.01752	0.563121	0.554772	0.63033	0.219047	0.651359	0.539781	0.765799	2.02837	0.19409	1.0616	0.588133	0.704376	0.46128	0.247899	0.297184	1.74747
Adap2	106.111	117.639	141.903	156.249	156.127	165.528	156.727	114.738	105.49	82.5631	106.797	69.4617	89.8051	65.3986	84.3164	76.9184	76.6568	108.112	129.272	116.923	91.5324	90.5777	84.3734	93.1812
Adar	16.8356	18.0631	21.4522	20.0332	20.0971	19.114	17.6206	15.3526	14.5213	20.6752	30.2817	17.2391	24.339	21.6097	22.6742	24.5984	16.6923	18.1	16.5646	15.9276	19.859	26.4818	24.0342	31.6396
Adarb1	14.5784	12.9454	12.9063	18.7398	24.4969	21.8208	16.0835	16.2422	19.784	20.3911	20.1233	16.51	24.2004	23.4302	29.2491	18.2201	21.3145	26.1195	10.9175	7.77754	9.04252	16.0664	11.0213	13.798
Adarb2	0.732254	0.67171	0.445116	0.251592	0.363638	0	0	0	0	0.479362	0.43572	0	0	0	0.311391	0	0	0	0	0.324603	0	0	0	0
Adat1	9.33877	7.87967	9.31847	12.0779	8.99091	9.23023	10.1175	8.12412	10.2184	9.34331	9.27902	6.66776	9.53914	9.20307	9.55361	9.1729	9.08003	10.4847	7.33716	5.85822	6.33009	6.39144	5.78366	4.58954
Adat2	1.25459	1.42488	1.27105	1.43687	1.61692	1.42484	1.50283	0.918175	1.35696	1.56439	1.9552	1.35891	1.85273	1.31917	1.70217	1.64443	1.50511	1.57163	1.92382	1.88033	1.69098	2.49327	2.01126	1.78952
Adat3	1.48069	1.35826	2.02516	2.28935	2.38977	3.78364	2.56411	2.13342	2.86227	4.36193	2.42294	1.22473	1.58341	2.515	2.20382	1.55052	3.8999	1.85486	1.9182	2.78962	2.95521	1.87694	2.38856	1.44628
Adc	4.58748	4.65114	3.96274	3.48421	4.49634	3.39334	3.69698	4.17459	7.70105	9.00942	4.7411	5.69167	4.45389	6.97176	8.62468	3.68412	2.32252	2.41968	4.28966	4.49532	5.78262	4.52026	3.45456	4.71668
Adck1	19.2368	20.4052	17.8118	12.4618	13.6641	13.4685	17.1962	14.9311	18.6506	14.6206	15.3094	15.8868	12.8014	12.2908	13.9042	14.9676	16.2864	11.9371	23.7415	23.761	19.6451	17.5612	17.0425	16.2883
Adck2	57.037	49.6419	48.8737	76.4994	72.6885	80.3368	93.948	90.1016	89.6661	101.894	88.9371	78.8654	85.9794	87.2496	84.1617	98.071	82.1561	86.0847	89.2786	104.183	100.246	127.447	164.256	131.112
Adck3	6435.2	7259.52	7259.91	1788.2	2187.98	1914.14	2339.33	2743	3287.07	4885.28	3624.81	4746.92	1670.18	1892.37	1943.37	3834.54	2984.39	2537.27	5068.24	4847.1	4900.11	3403.26	2810.89	3694.28
Adck4	83.7146	93.6168	95.4818	76.2273	107.531	102.045	101.912	104.849	136.38	131.875	144.688	149.007	132.148	150.482	149.82	152.933	139.428	115.986	97.556	99.9219	103.05	140.874	122.989	117.886
Adck5	30.1395	26.8376	27.9571	28.1294	23.1984	26.6121	30.7251	27.293	26.1828	31.448	38.7579	27.7344	22.5313	26.7212	27.3915	28.8892	21.7288	14.9314	40.2854	36.933	45.4373	36.3933	32.0206	31.8825
Adcy1	11.1181	8.32011	8.8926	4.82529	9.00839	8.72247	7.46661	6.18289	9.89764	5.74607	2.08917	3.38806	3.28524	2.98176	6.22101	6.82788	9.64941	9.04078	10.8295	9.33837	5.94561	5.93407	6.40243	2.28625
Adcy10	0	0	0	0.0589517	0.042603	0	0.187655	0	0	0.112322	0	0.141918	0.0458704	0.0485718	0.145927	0	0.0785928	0	0	0.152119	0.186786	0.0669212	0.0962709	0.148969
Adcy2	0.191706	0.0329729	0.174799	0.197602	0.160652	0.183701	0.0524173	0.34527	0.138968	0.0470619	0.128332	0.118925	0.153754	0.122107	0.0917132	0.344136	0.0987891	0.240151	0.106436	0.0956047	0.156523	0.0280394	0.12101	0.0936251
Adcy3	4.00381	5.16483	5.01971	4.25592	4.00766	5.43522	2.18949	2.52385	3.62795	4.42302	3.35028	3.72564	3.81328	6.05679	4.15013	3.59367	2.75097	2.978	3.3344	3.16147	2.86039	5.27047	3.89627	5.37728
Adcy4	81.2949	81.1291	87.9727	98.5283	102.481	99.3015	92.8206	87.5273	85.4817	101.759	70.1683	49.877	74.5155	92.5604	95.7339	113.861	38.0562	101.838	53.5671	40.3936	41.8189	55.4014	57.8944	176.844
Adcy5	134.003	96.0335	106.911	60.4292	114.376	149.808	58.0129	24.1344	84.996	169.964	74.7531	76.201	125.387	109.062	92.5998	80.1838	61.381	94.4242	77.4987	111.379	94.214	114.331	140.977	123.616
Adcy6	35.1926	35.3869	37.1555	45.3804	78.4859	64.8066	42.1522	45.1637	42.966	57.7827	45.4003	41.984	75.192	81.4959	63.5281	61.3208	52.864	63.1837	73.3309	68.7817	85.9303	71.4378	75.3075	88.975
Adcy7	28.6029	23.1828	25.723	26.6555	30.6461	27.5337	25.2835	22.5819	12.4973	34.6276	32.8739	16.0423	33.9392	29.9484	29.9918	48.884	18.3066	22.0875	16.098	20.8429	20.0478	25.6743	22.4244	84.1969
Adcy8	0	0	0	0	0	0	0	0	0	0	1.00933	0	0	0	0	1.01498	0	1.41658	0	0	0	0	0	0
Adcy9	244.966	282.076	251.228	184.165	224.505	200.646	121.361	93.4889	126.109	287.178	205.637	133.589	199.487	245.177	228.538	168.386	125.346	186.713	272.012	240.736	124.382	169.45	125.049	224.729
Adcyap1	0	0	0	0	0	0	0	0	0	0	0	0	0	0	0	0	0	0	0	0	0	0	0	0
Adcyap1r1	1.79962	1.33336	0.925639	0.761013	1.30617	0.707478	1.36263	1.06377	3.14428	0.996856	0.741353	0.858764	0.999244	1.09728	1.58944	1.94661	1.01456	1.79195	1.22973	2.14781	1.95913	1.51181	1.12626	1.74277
Add1	44.1234	45.3629	42.5061	30.9902	35.4348	30.3021	30.1549	28.0955	29.1908	46.4889	46.0611	40.0592	34.4063	35.5854	34.7692	37.5684	25.0509	31.528	45.873	36.1239	30.9038	43.6695	39.8838	48.4869
Add2	0.858991	0	0	0	0	0	0	0	0	0	0	0	0	0	0	0.770998	0	0	0	1.14235	0	0	0.722957	0
Add3	3.70118	3.63589	4.93424	2.77964	2.84465	2.60144	2.1675	2.58163	2.32219	3.69661	3.16621	3.21106	3.02652	3.38153	2.40129	2.18491	2.23837	2.97006	3.07483	2.49115	2.03924	3.39895	4.12039	3.78309
Adgb	4.42461	5.07347	4.2265	2.38893	2.66811	2.69197	2.53482	2.73219	1.3746	4.55168	3.00893	1.82987	2.53477	2.77352	1.88156	8.13185	1.7372	3.29924	3.27542	1.1208	3.32588	2.34208	3.0146	13.9943
Adh1	4095.71	4084.39	3716.44	2334.5	2615.96	2463.95	3276.76	3882.71	3991.13	4338.48	4725.76	5513.66	4430.19	4830.91	4462.38	4857.12	6272.83	5646.48	1243.64	1372.11	1582.39	2383.82	2905.4	2997.64
Adh4	605.461	609.46	602.776	279.812	328.114	297.316	285.396	297.709	313.558	302.221	265.703	314.1	192.645	209.864	220.953	196.838	194.637	127.794	345.594	298.162	284.701	193.551	226.169	262.902
Adh5	581.311	617.666	610.055	502.34	506.031	472.02	716.926	696.713	714.552	411.491	470.051	668.093	441.737	435.36	455.876	520.399	669.793	526.137	488.183	528.639	503.785	330.273	353.115	364.217
Adh6-ps1	20.5366	24.8124	27.729	36.6332	21.8109	28.4575	20.9149	28.8041	20.5519	5.86937	14.2747	11.8504	8.81043	9.70659	9.71209	6.3799	7.65875	5.2616	5.56085	7.30445	5.18801	3.89865	5.28556	4.28667
Adh6a	0.340973	0	0.621803	0	0	0	0.372923	0	0.494343	0	1.21735	0	0	0.289577	0.434996	0.61209	0.937114	0.427138	0	1.36036	0	0	0	0
Adh7	30.5243	36.9508	38.0347	38.5676	32.206	38.0847	44.9369	43.0775	38.2843	29.5341	32.7576	35.6502	29.2916	36.3382	28.3209	30.1292	35.1803	27.1365	18.9849	19.6421	22.2182	20.5291	28.7039	21.1006
Adhfe1	69.451	63.0392	63.112	65.7311	56.2766	57.7025	75.9301	63.8326	72.8821	68.3771	60.384	88.3017	63.7697	64.626	68.3215	78.1956	95.5094	78.7093	55.3578	56.11	46.1016	57.5103	51.6969	58.8852
Adi1	662.23	626.255	533.168	772.936	842.662	769.146	855.297	981.952	1394.28	840.017	758.103	861.092	828.041	854.103	874.625	846.79	919.785	1004.22	718.061	811.833	890.014	774.875	767.255	834.245
Adig	0	0.108207	0	0.0810586	0	0	0	0.453227	0	0	0	0	0	0	0	0.141169	0.108065	0	0	0.104582	0	0	0.0661862	0.102416
Adipoq	0	0.368033	0	0	0	0	0	0	0	0	0	0	0	0.113577	0	3.24096	0	0.16753	0.445502	0.177851	0.145589	0.156483	0.225112	0
Adipor1	2152.16	2253.12	2232.64	2777.13	2946.17	2651.15	2644.72	2553.85	3457.24	2061.5	2067.72	2207.94	2152.74	2302.8	2331.18	1987.28	1923.74	2248.38	2274.8	2362.6	2057.79	2462.42	2219.74	2189.4
Adipor2	4133.01	3775.24	3335.1	8261.8	2893.8	4130.57	4887.14	4016.93	5252.19	4355.55	3644.57	2893.29	5290.57	6046.63	4263.62	2894.56	3766.82	3108.67	3720.88	3069.31	2508.86	2281.44	3921.46	3004.66
Adk	435.107	460.487	477.741	385.558	384.555	378.051	606.379	542.064	599.317	367.112	416	548.985	398.041	378.65	401.023	537.461	570.172	535.248	448.54	507.121	469.391	456.393	407.491	404.86
Adm	4.59542	3.79392	4.69295	4.54729	6.84628	7.04566	4.22186	9.00487	6.92893	5.41502	6.89082	4.56123	6.04451	4.83939	4.45558	4.45466	2.27337	6.21723	1.83701	5.37799	5.00274	5.37711	3.86767	9.8151
Adm2	0	0	0	0	0	0	0	0	0	0	0	0	0	0	0.106712	0	0	0	0	0	0	0	0	0
Adnp	59.2891	54.4395	47.2634	55.0249	50.486	54.286	48.7902	53.7008	43.0617	78.3767	50.1553	58.6203	67.8325	71.5839	59.5447	55.9949	55.3926	60.7677	52.2097	59.6312	50.9986	69.0387	78.5174	87.5947
Adnp2	28.5642	26.1145	30.7646	37.9396	29.8457	31.1067	20.9669	21.5448	23.3465	48.1914	37.6439	23.0714	36.4398	38.423	39.6201	32.693	32.4028	39.6248	29.3763	31.8682	27.9655	43.5172	48.404	38.4487
Ado	6.84962	6.60051	6.7948	9.31405	6.73103	8.32387	8.39431	8.5511	8.53963	7.97485	8.8021	9.79935	7.21148	7.59829	7.79907	9.41218	8.98333	9.25131	8.05182	8.7531	7.86964	9.13732	9.9524	8.07789
Adora1	165.27	157.166	168.731	124.969	198.687	139.413	179.36	110.329	237.758	203.017	137.831	136.964	190.895	278.006	193.747	182.132	149.068	262.989	474.735	393.753	416.799	482.336	225.026	344.048
Adora2a	0.491683	0.346946	0.344861	0.31188	0.291126	0.451018	0.358503	0.363298	0.475227	0.272356	0.315076	0.250269	0.232563	0.353328	0.466427	0.362106	0.19057	0.268483	0.293983	0.318556	0.315668	0.619574	0.58359	0.64034
Adora2b	0	0.247828	0.328453	0	0	0.920482	0.393975	1.03804	0	0.353723	0	0.446927	0.433364	0.611848	0	1.61661	0.247504	0.451251	0	0	0	0.210748	0.303176	1.87653
Adora3	0.875834	0.602563	0	1.35416	0	0	0	1.26193	0	0	0	0	0.702446	0.743816	0	0.786116	0	0	0.486267	0	0	0	1.1057	1.14064
Adpgk	486.189	432.594	466.807	809.264	551.563	522.409	650.12	485.163	692.422	516.218	650.161	560.584	636.578	510.658	565.461	570.539	625.614	686.526	431.131	564.323	647.108	564.869	672.35	496.703
Adprh	48.3288	55.4161	38.7251	27.1719	40.0911	34.1484	34.4373	48.5325	46.1805	36.6712	49.0185	44.9711	40.5231	43.5315	48.5769	46.0071	43.2686	41.2783	36.5896	44.7953	33.4806	49.695	36.0531	51.0201
Adprhl1	0	0	0	0	0.0614647	0	0.0300819	0	0.0797523	0.108034	0.0490989	0	0.0220596	0	0.0701779	0.0246871	0.0377962	0.0344551	0.0305414	0	0	0.289649	0.41668	0.0358205
Adprhl2	8.38397	8.14316	8.67239	8.60551	9.2104	8.86653	11.9435	9.33906	12.1551	6.84906	10.1243	9.26562	7.91083	9.06481	7.81963	9.58032	9.34269	6.88406	10.9134	12.4614	14.8027	11.1703	12.5708	10.2306
Adprm	8.4494	8.38812	8.29685	6.2143	6.74473	7.01561	7.01051	7.36262	6.98603	5.19385	4.72099	7.09073	6.3273	6.07182	5.86142	5.59235	5.63609	6.06437	7.46601	8.91185	8.95432	6.16276	7.20563	7.06359
Adra1a	9.45446	11.1507	10.9077	3.381	4.09623	4.06761	9.17971	3.61407	9.23129	20.8414	6.02761	6.94233	12.6122	16.5503	14.0307	16.106	10.4732	15.3484	18.2114	17.3204	14.2834	25.1732	37.1878	28.3952
Adra1b	3113.59	3369.53	2683.26	1692.69	2190.14	2071.3	2471.38	2536.47	2430.36	2554.3	1955.89	2132	1232.79	1419.2	1521.82	2485.7	2198.88	1925.51	1534.66	1558.44	1699.07	1103.72	1333.47	1266.11
Adra1d	0.21789	0.299812	0.397348	0	0	0.27839	0	0	1.26359	0	0.388959	0	0	0.185047	0.277973	0	0	0	0.241947	0	0	0	0.183384	0.567536
Adra2a	0	0	0	0	0	0	0.336917	0	0	1.20998	0	1.911	0.988269	0.261618	0.785993	0.829488	1.26995	0	6.49921	4.91606	6.03641	27.7548	41.7421	13.2392
Adra2b	1.46101	1.53597	1.19745	1.16753	1.36956	1.82473	1.86722	1.41915	1.57078	1.16062	0.996342	1.5479	1.86958	1.42202	1.59163	1.38502	1.66931	1.99472	1.02078	0.829581	1.12586	1.11407	1.05003	1.30412
Adra2c	0	0	0	0	0	0	0	0	0	0	0	0	0	0	0	0	0.017305	0.0157753	0	0	0	0	0.0105988	0
Adrb1	1.62007	5.09525	2.53232	2.38556	3.79277	3.54838	1.51874	4.00155	1.34215	2.27262	2.06572	2.01001	1.85621	1.96552	2.95256	3.94687	0.636072	1.44961	1.28495	0.923353	1.00781	0.812417	1.75308	5.72682
Adrb2	0.282495	0.228651	0.33334	0.479597	0.643672	0.658172	0.399838	0.239428	0.289102	0.815879	0.622943	0.515429	0.826315	0.465715	0.975181	0.686097	1.00475	0.541232	0.184521	0.176793	0.180903	0.252772	0.167829	0.649246
Adrb3	30.351	30.3367	26.891	16.6752	23.9949	20.1208	21.9212	20.6277	12.4536	1.12466	0	1.421	1.03341	0.729512	1.09586	1.1565	1.1804	1.43475	29.0918	33.8898	51.5878	1.34014	3.49429	4.28835
Adrbk1	27.8504	28.6241	25.3498	40.9813	39.283	40.6134	33.9153	31.6539	38.7567	37.0366	40.172	38.0515	35.6299	40.4526	35.344	36.6019	33.1952	36.1059	29.8459	32.1898	33.5994	34.237	36.6529	42.7906
Adrbk2	84.08	98.8204	103.817	55.069	86.7705	66.022	96.748	78.2395	40.633	304.452	175.108	145.61	212.841	236.533	243.581	327.81	226.267	228.209	88.5005	94.345	102.021	217.26	204.186	438.004
Adrm1	100.466	94.8262	84.6886	130.67	132.458	141.678	131.748	125.856	153.674	97.4704	119.225	110.31	117.881	112.238	121.205	113.466	109.901	95.7454	145.019	140.209	196.436	155.469	162.429	124.009
Adsl	155.907	144.789	151.164	186.379	157.087	149.808	164.879	174.51	161.274	197.377	207.009	177.447	191.525	173.259	188.487	160.368	172.339	163.023	147.844	134.227	120.631	178.909	190.861	157.177
Adss	130.602	135.258	129.09	140.195	126.875	134.282	178.001	142.969	157.752	109.578	126.641	134.041	128.3	110.522	117.321	126.38	164.178	124.882	146.395	162.997	132.083	100.914	119.806	97.8263
Adssl1	9.69618	10.6542	9.32867	6.9745	8.79888	9.00165	9.56206	8.91166	9.84362	10.2291	10.3355	12.6647	9.97722	9.73543	11.035	10.143	9.84141	8.88407	8.95936	8.44188	9.18868	8.95124	7.18215	9.14527
Adtrp	137.524	131.645	128.981	155.851	117.526	134.163	224.942	177.598	218.529	63.8617	66.6393	77.9215	74.0504	59.818	72.0355	77.9184	93.4023	75.4401	160.529	181.408	169.969	105.286	129.034	100.139
Aebp1	0.930573	1.18899	1.49498	0.845004	1.25434	0.962488	1.23586	1.14926	1.09216	1.00081	0.988798	0.57728	0.941822	0.715037	0.50879	1.11366	0.943854	0.915931	1.35315	1.17862	0.844212	1.14071	0.951033	0.432831
Aebp2	98.1962	77.8844	80.7967	113.332	107.093	109.75	92.3657	97.4494	82.0629	117.556	109.436	109.043	98.6269	105.05	96.4352	93.9806	100.396	112.137	109.841	118.324	115.168	104.531	118.261	105.511
Aen	2.09638	2.02426	2.36421	4.45439	2.95881	3.78273	2.55427	2.43761	2.13286	2.14884	4.28392	2.89757	3.35535	2.77208	3.56593	2.7069	2.76707	2.66069	2.30741	1.8953	2.33223	2.48525	2.77039	2.26319
Aes	174.746	181.733	189.848	225.941	248.005	249.035	229.255	241.052	335.105	202.726	186.392	211.938	183.473	216.801	231.7	193.97	209.081	207.552	164.01	176.499	229.695	224.814	195.956	174.734
Afap1	0.821262	0.721968	1.20645	0.470289	0.662739	0.932704	0.349306	0.591649	0.297666	0.761643	0.488682	0.424558	0.530602	0.523102	0.523861	0.593802	0.282139	0.943063	0.734615	0.546089	0.67054	0.560559	0.748804	0.891304
Afap1l1	4.20155	4.46918	3.96685	3.25575	3.12974	3.54069	3.55235	2.91952	3.75852	3.33571	2.97882	2.69885	3.53707	3.51762	2.69906	1.65824	1.63792	3.6955	2.74632	1.22847	1.49221	2.71962	2.90919	2.63891
Afap1l2	2.30015	2.2461	1.4884	1.22369	1.32649	1.32721	0.73036	1.4967	1.1833	1.4572	1.58944	0.828522	1.30921	1.38631	1.32522	0.799174	1.73335	0.371795	1.07108	0.888076	1.2924	1.3023	1.49876	2.31917
Aff1	173.732	165.236	185.426	186.941	194.789	190.711	124.71	134.538	131.145	203.659	206.354	145.927	194.426	190.245	184.985	161.979	151.448	221.571	158.518	164.476	129.264	194.091	155.098	197.611
Aff2	0.0109238	0	0	0.0112598	0	0	0	0	0	0.0214535	0	0	0.0175225	0	0	0	0	0.0136843	0	0	0	0.012782	0	0
Aff3	9.92612	11.9508	9.05069	6.39462	6.46973	7.92637	5.42811	3.57546	12.592	9.74704	8.85963	6.15766	15.9221	8.42991	6.33161	5.56832	5.11508	12.4345	11.022	9.9004	6.75369	7.25909	8.35417	14.5431
Aff4	61.7457	53.7753	53.7443	55.6169	54.1673	55.7908	42.8969	39.0015	35.9352	70.2258	53.0029	37.5338	49.9556	49.6159	48.198	42.3023	49.3304	56.7827	61.76	59.1628	44.8995	56.6463	65.549	56.6862
Afg3l1	1009.76	976.865	975.007	1016.4	1027.93	1022.07	1037.01	1016.08	1295.18	894.512	1048.66	1098.3	900.504	966.758	938.517	1067.3	1035.11	940.215	932.615	979.24	931.273	1124.5	1018.45	951.031
Afg3l2	31.3919	32.789	31.3701	39.7454	34.7586	36.4185	35.3559	34.2446	31.9577	33.0085	32.9331	32.9936	36.1247	34.8469	34.5352	31.7938	34.1735	32.8704	42.1016	41.9132	35.5087	36.4643	34.3939	27.8686
Afm	2952.23	2766.91	3099.14	2072.72	2091.53	2028.91	2034.02	2393.89	2388.82	2432.48	2538.16	2889.55	2001.5	2069.03	1989.13	2285.61	2182.18	2009.68	1628.89	1759.31	1890.07	1410.68	1570.16	1352.1
Afmid	26.107	29.6811	28.1787	19.3331	22.5101	21.7751	27.1078	30.986	38.7607	28.472	21.0155	24.2527	22.2408	19.4281	24.2821	31.4511	29.362	32.9905	20.7275	22.0033	24.9572	20.1234	13.2454	21.8983
Afp	5.55326	7.47504	6.60456	2.73759	2.60788	2.1594	2.11256	3.13094	1.57522	2.60799	3.23257	2.24671	1.646	1.12779	1.2321	0.975208	0.663578	2.57091	3.75345	2.7293	2.10277	0.988806	0.609629	0.943337
Aftph	276.527	289.92	282.953	266.252	232.035	247.428	283.154	271.829	223.674	269.518	289.57	276.001	218.013	254.561	229.063	260.861	267.734	247.012	333.816	329.449	250.491	259.264	300.008	273.64
Aga	61.2794	66.7949	52.1724	50.9879	58.1589	50.7026	65.2046	60.1032	74.3924	59.4489	59.9673	76.0293	62.6193	62.7018	63.1068	71.4033	68.4829	65.2039	59.2321	67.2573	58.0706	64.7919	69.4398	68.5088
Agap1	30.8813	25.9883	18.8556	38.0835	35.5322	32.7623	24.5773	26.22	31.3801	32.4901	19.442	23.0912	42.9013	42.1496	34.8238	30.5639	26.5226	35.0583	32.4538	33.1847	26.7146	31.4561	27.7312	29.0862
Agap2	4.17309	5.10407	4.79154	14.6567	9.67102	9.87368	18.2565	17.8154	19.719	3.33895	3.31087	1.91761	2.85111	1.96892	5.52099	5.96523	6.37173	3.09786	8.06631	8.63287	4.37471	2.35104	1.82115	4.02577
Agap3	64.4077	55.117	57.5449	90.4488	112.269	110.642	108.264	99.2363	127.011	57.4446	72.0202	69.363	81.8191	96.672	85.2929	72.1654	77.8152	63.3556	73.5988	73.0075	97.2532	74.8576	65.0009	65.4909
Agbl1	0	0	0	0	0	0	0	0	0	0	0	0	0	0	0	0	0	0	0	0	0	0.696873	0	0
Agbl2	0.147906	0.203515	0	0	0.0550876	0.188973	0.242647	0.213107	0	0.435712	0	0.0917532	0.118625	0.125611	0	0.0663773	0.203248	0.0926409	0.164236	0.196697	0	0	0.248965	0
Agbl3	0.959354	0.765628	1.29462	0.969082	0.771794	0.858009	1.17516	0.88465	1.30742	1.77105	1.4728	1.3331	1.20031	1.2873	1.00359	1.61883	1.76655	1.10564	1.32094	1.35237	1.08616	1.48175	1.37263	1.84912
Agbl4	0	0	0	0	0	0	0	0	0	0	0	0	0	0	0	0	0	0	0	0	0	0	0	0
Agbl5	9.51641	9.63089	10.5494	10.9243	11.1348	9.84547	12.6057	12.7889	14.3411	10.4071	11.1939	14.793	10.9794	11.476	12.2532	10.127	11.6815	11.0914	10.2484	11.6867	13.2924	10.7993	11.1871	10.7833
Ager	0.0607721	0.250863	0.110825	0.125282	0.0905385	0.155292	0.132933	0	0.0881073	0.716109	0.216971	0.376999	0.292447	0.206447	0	0.381828	0.417558	0.609035	0.0674819	0.565737	0.529269	0.355547	0.306888	0.158292
Agfg1	33.1065	30.4725	29.8445	30.5652	27.9604	27.7196	27.177	21.2004	21.9854	34.2047	33.7708	33.2514	30.5865	27.2874	27.6782	25.2006	22.5923	30.7518	30.1763	27.2552	18.2248	34.6972	36.8356	33.4369
Agfg2	158.729	175.33	170.549	88.3828	171.712	123.312	121.914	167.791	191.675	106.913	104.654	158.092	150.656	177.48	164.085	181.487	168.524	134.392	144.148	154.605	155.866	171.963	130.068	145.171
Aggf1	77.8904	79.0437	71.9328	101.818	78.7128	93.5548	82.5153	83.2495	78.9349	74.8485	100.96	90.9863	70.7584	71.3397	63.3633	74.1999	80.7725	73.7716	64.5283	75.0657	59.6341	68.3872	66.3035	63.816
Agk	2.59525	3.64644	3.33291	2.48668	2.01489	1.82138	1.89895	2.36999	2.06677	3.51755	3.16467	3.46935	2.38929	2.00228	2.58808	2.82153	2.5115	2.35817	3.32826	2.52776	1.94984	2.92977	2.95336	2.54683
Agl	710.66	695.129	789.311	499.088	675.107	616.925	503.674	553.481	475.33	725.472	705.67	670.569	787.787	888.049	721.423	510.771	530.946	576.897	516.824	485.912	384.15	629.799	822.552	581.724
Agmat	358.598	313.367	251.539	256.794	249.84	236.518	308.083	355.784	274.199	114.596	129.432	154.158	106.465	101.715	128.817	143.145	119.844	134.075	213.678	234.472	236.712	130.296	74.4595	113.068
Agmo	322.895	328.712	348.519	282.203	244.829	257.24	451.343	313.787	505.828	274.081	239.21	309.629	240.258	240.252	215.464	322.131	396.686	321.533	299.816	326.861	210.957	221.283	266.523	240.214
Agpat1	71.0099	80.3727	80.4119	142.846	128.399	144.87	140.296	176.573	116.234	89.9726	99.1597	90.9439	120.334	123.044	121.275	132.612	132.992	137.018	59.7734	70.8259	81.0443	82.4186	78.5614	93.9708
Agpat2	674.772	680.358	679.358	500.982	433.23	421.943	879.754	1002.83	1195.65	443.29	425.807	623.69	412.425	379.346	422.946	730.691	774.054	822.586	852.13	981.6	1163.25	933.71	726.3	703.553
Agpat3	2305.65	2439.81	2205.73	2567.97	2775.86	2647.02	2962.46	2253.26	3608.31	2085.65	2039.11	2140.79	2088.3	2069.35	2146.84	2248.3	2035.23	2020.04	3987.44	3936.58	3244.87	3732.58	3674.05	3007.97
Agpat4	2.68005	5.53153	3.25825	3.91351	5.82276	8.56048	4.64103	3.8615	6.79968	3.94755	3.18947	5.54189	5.91109	5.31084	4.27383	2.80643	1.84143	6.71461	4.46393	1.18805	2.43133	1.82929	2.81953	3.49035
Agpat5	31.356	29.1026	32.9062	40.0956	26.3319	29.8577	30.7353	30.2612	34.3093	43.5712	38.2842	44.225	32.8591	29.393	29.4357	31.8611	38.0074	37.0563	33.3399	27.5375	29.6268	34.959	32.8634	31.5903
Agpat6	84.5164	94.1664	109.546	213.799	161.626	191.34	183.036	201.11	201.106	142.378	153.916	134.349	137.003	145.255	148.16	173.975	187.082	211.171	145.22	162.043	150.625	173.553	173.296	160.027
Agpat9	23.929	22.6822	31.031	17.5395	34.4612	27.1761	150.048	73.5523	99.4511	190.067	85.4322	147.784	172.727	119.675	132.964	246.756	242.601	231.814	188.359	235.488	186.402	437.412	596.13	418.98
Agphd1	1506.17	1493.06	1138.4	1117.9	1201.07	1082.24	1038.42	640.444	818.963	620.482	441.469	548.782	639.166	558.841	571.234	754.901	553.177	530.891	1623.47	1624.87	1159.92	828.599	668.894	681.752
Agps	66.7256	69.8081	69.3887	70.6724	57.5087	72.1006	60.9154	46.6134	45.5711	71.1173	78.096	74.348	70.6175	62.1316	66.5991	60.7153	62.3914	66.7777	60.6212	56.4689	44.8245	65.6007	74.5687	73.0148
Agr2	0	0	0	0.0947352	0	0	0	0	0	0	0	0	0	0	0	0	0	0	0.612336	0.122227	0	0	0	0
Agr3	0	0	0	0	0	0	0	0	0	0	0	0	0	0	0	0.0385499	0	0	0	0	0	0	0	0
Agrn	33.5919	34.1639	29.2976	28.4151	41.3872	35.9214	30.4166	25.4277	29.3797	38.125	31.395	25.4444	42.365	37.9346	40.2928	37.5793	37.9659	36.6681	49.7343	56.408	55.914	41.0861	39.6425	36.8531
Agrp	0.443717	0.407029	0.539445	0.304909	0.22035	0.566919	0	0	0.214433	0.580949	0.264029	0.183506	0.23725	0.251223	0.18869	0.531019	0.406497	0.741127	0.656943	0.196697	0.161015	0	0.497931	0.96312
Agt	4916.99	5113.81	6145.98	3791.68	3943.87	3935.29	5493.15	6536.07	7178.49	6661.54	5308.49	5423.7	5606.1	5806.34	6001.52	7638.75	6917.58	6425.92	6629.17	5734.17	7678.27	7712.16	5905.22	6149.8
Agtpbp1	10.474	7.73876	9.7361	8.4437	8.68253	10.1018	8.8702	10.3349	11.1083	11.2055	9.82158	8.89939	11.6365	13.9832	10.5026	14.7784	15.4013	15.3162	9.18671	9.64747	9.0953	11.8742	12.8285	9.02309
Agtr1a	43.9357	46.2413	45.0653	30.259	33.9438	30.0273	31.5528	22.4666	34.0729	50.633	34.7184	34.7809	33.0707	36.8829	37.8819	39.2582	27.9637	32.332	62.7881	69.6584	60.7296	52.4631	44.7951	49.4484
Agtr1b	0	0	0	0	0	0	0	0	0	0	0	0	0	0	0	0	0	0	0	0	0	0	0	0
Agtr2	0	0	0	0	0	0	0	0	0	0	0	0	0	0	0	0	0	0	0	0	0	0	0	0
Agtrap	16.6968	21.0108	10.67	16.1806	20.3039	17.1392	19.51	19.3281	17.3794	19.3384	17.323	16.4663	19.572	17.0888	22.2112	20.8785	14.3157	21.4524	17.2726	13.2849	14.6035	20.3718	20.058	37.1709
Agxt	1868.45	2235.23	2215.07	1255.71	1702.1	1506.43	1167.4	1097.13	1478.46	1577.78	1578.18	1840.59	994.137	1052.51	1374.08	893.369	1098.78	748.531	1932.96	2370.21	2321.23	1618.26	1323.58	1075.64
Agxt2	55.9929	54.7745	75.6765	48.3281	53.6711	53.3714	61.7479	47.4315	59.735	31.2468	28.2888	31.9301	29.4868	23.2022	28.9235	33.7955	37.2235	35.2565	41.3874	42.7113	52.0309	35.2557	37.1314	24.931
Agxt2l1	385.278	538.881	592.159	351.776	446.63	359.732	327.699	389.524	412.807	632.134	447.362	542.151	352.478	479.795	525.025	771.807	713.123	809.148	1075.76	891.036	845.957	675.732	511.529	583.249
Agxt2l2	10.079	11.3097	10.9196	11.8458	10.2506	10.4541	12.8132	10.2888	9.54398	11.3945	10.6227	13.5202	10.8578	9.1599	12.5261	8.61258	10.5283	11.3215	10.7375	11.8211	12.5514	9.79162	8.10723	8.52485
Ahctf1	354.352	301.681	257.849	201.187	163.436	199.744	232.224	264.685	195.189	259.772	192.884	183.039	206.245	182.059	181.989	311.277	316.631	279.381	276.114	260.199	208.889	191.211	249.125	188.241
Ahcy	18750.1	20347.5	21370.4	19108.8	22819.6	20819.9	37382.4	37773.2	51772.1	10592	11406.6	14759.1	11716.9	11655	14146.8	29409.4	30190.8	25715.1	35640.8	33900.9	35774.1	20340.5	13590.7	15323.5
Ahcyl1	108.115	107.098	93.1602	108.643	99.2412	106.71	124.229	114.442	109.909	105.234	96.4222	97.8515	95.3139	87.941	90.5047	113.819	118.145	117.522	130.431	134.157	128.811	110.377	96.5402	101.928
Ahcyl2	9.51205	7.49442	7.93652	12.4639	8.92972	8.92341	9.83329	12.0906	9.59671	12.488	19.2596	11.6076	13.2723	13.3679	11.3703	12.4907	12.0685	14.9845	8.50768	7.86718	7.29115	11.7704	10.0455	12.4898
Ahdc1	2.89735	2.70763	2.59779	1.90387	4.11865	3.26995	2.12576	2.46997	3.58799	3.22442	2.5214	2.65112	3.65025	3.03477	3.7887	4.21507	3.20176	3.73538	3.49875	2.88985	3.64042	5.53732	4.02355	4.29218
Ahi1	5.79755	4.71386	4.80568	2.03722	3.04266	2.35687	4.89971	3.79695	3.43852	2.84648	2.82254	4.25042	3.17033	3.91655	2.18524	6.14979	5.61301	4.29154	2.7799	4.03025	2.29506	4.31691	5.98839	3.432
Ahnak	112.086	126.944	98.5849	113.167	95.6208	105.873	71.6814	100.447	56.891	137.324	90.1695	61.1162	110.32	102.459	69.4997	121.587	81.7457	143.025	115.191	70.2281	59.079	65.9424	71.8498	114.714
Ahr	310.322	239.7	238.795	151.694	275.29	193.437	139.359	145.653	156.103	218.385	100.72	158.965	201.939	116	214.442	130.826	167.99	194.076	206.75	237.297	174.8	148.819	132.963	172.986
Ahrr	0.0099682	0.027432	0.0545344	0.0102748	0.0519773	0	0.0327067	0	0	0.0391535	0	0	0.0399741	0.0423283	0.0127169	0.0357884	0.0410942	0	0.0221376	0.053026	0.0108517	0	0.0167792	0.19473
Ahsa1	1070.48	1195.32	1202.18	1960.72	1394.59	1701.27	1602.88	1919.65	1910.39	1141.92	1623.6	1574.66	1326.75	1263.61	1425.59	1564.28	1740.89	1385.37	1311.81	1104.07	1265.97	1327.36	1469.4	1200.56
Ahsa2	317.962	302.455	327.433	445.873	361.405	399.114	359.005	446.274	348.931	318.574	412.323	477.259	328.315	365.62	364.026	412.261	486.202	357.45	293.353	329.058	350.303	301.902	343.043	292.01
Ahsg	63499.6	60589.8	68596.3	56832.4	57124.7	56491.2	67193.8	65280.9	90794.3	63261.3	71784	69778.5	74015.3	68277.6	76632.9	75021.3	76344.1	68306.5	51414.5	55422.9	48493.5	54719.7	41527.7	46926.5
Aicda	0	0	0	0	0	0.582345	0	0	0	0	0	0	0	0	0	0	0.626337	0	0	0	0	0	0	0
Aida	167.314	168.759	171.196	152.951	143.243	147.995	140.763	113.445	128.42	151.657	147.31	161.56	129.333	133.736	146.807	138.623	132.125	146.052	180.743	160.084	150.001	155.025	170.128	158.742
Aif1	1.34541	1.36708	0.754924	1.04542	1.11012	0.55536	1.10927	0.715755	0.660192	1.50406	1.03458	0.796101	0.747041	0.808615	1.05625	1.67204	0.483539	0.648228	0.758468	0.385372	0.653462	0.460169	0.714247	3.82784
Aif1l	0.198033	0.0908297	0.0802525	0.0680413	0.0655624	0	0.240655	0.0634072	0.159505	0.216067	0.0785583	0.1092	0.158829	0.149496	0.0842135	0.138248	0.0604739	0.110256	0.244331	0.117049	0.263494	0.154479	0.0740764	0.200595
Aifm1	302.403	314.969	301.681	224.34	221.942	224.485	258.745	274.191	227.822	171.073	201.661	244.396	179.818	181.372	192.737	221.005	263.207	188.17	229.723	212.927	214.711	146.083	163.913	153.085
Aifm2	56.8629	68.3354	76.3652	69.0619	80.9933	81.4747	109.919	125.329	105.872	97.823	87.0809	100.629	105.824	89.4708	117.343	156.147	144.366	153.876	115.351	102	131.804	166.94	136.525	148.301
Aifm3	152.328	154.442	139.938	136.943	137.357	193.16	152.822	145.219	162.727	274.417	235.121	272.832	213.111	244.143	270.311	249.803	242.376	202.299	200.94	205.624	219.443	217.103	194.717	328.152
Aig1	4.17504	3.90348	3.90443	4.19309	3.98717	3.93231	4.0101	4.85869	4.69492	6.30725	6.49742	6.60777	4.37882	4.61397	5.70186	6.43777	4.45003	5.23007	5.37894	6.22853	4.74903	9.70779	9.09999	10.2473
Aim1	45.2106	46.6098	46.175	26.939	40.6557	25.4993	42.9876	32.277	34.8399	29.9966	22.4184	18.9502	23.3024	19.2556	20.0918	31.7445	18.8434	25.3414	66.5594	60.2149	43.7492	24.9413	18.3398	38.2806
Aim1l	0.038573	0.0530755	0.0703422	0.0795186	0.0287331	0	0.126562	0	0	0.0757542	0	0.0478574	0.0618735	0.0655174	0	0.0692434	0	0.0483205	0.256991	0.102595	0	0.0451343	0	0.150706
Aim2	2.0722	2.53449	4.61865	2.37326	4.11624	3.23592	5.03639	1.32698	2.33666	4.06964	3.69912	2.85665	3.87794	4.69294	0.881203	7.02642	2.53117	4.32642	4.34632	4.89917	4.7624	2.15528	2.71295	13.7935
Aimp1	351.249	384.6	355.445	365.54	361.465	334.637	401.927	347.145	426.82	329.627	391.435	510.526	357.162	393.14	429.11	330.454	362.706	296.731	402.054	463.519	490.687	385.656	393.595	390.46
Aimp2	44.3866	43.6802	53.2796	71.5233	60.4772	74.2985	65.1373	68.0012	63.9443	41.3789	73.7188	62.3899	76.3811	71.5747	74.9041	42.6134	57.5205	60.1781	33.69	40.7224	52.6024	46.6773	48.7064	49.3917
Aip	93.5226	92.5763	96.2202	116.83	135.795	138.751	112.056	165.723	152.183	99.237	119.605	115.341	128.297	130.163	138.9	132.053	112.788	114.358	88.3486	86.5047	97.2532	108.451	110.902	120.708
Aipl1	0	0	0	0	0	0	0.119445	0	0	0	0	0	0	0	0	0	0	0	0	0	0	0	0	0
Aire	0	0	0	0	0	0	0	0	0	0	0	0	0	0	0	0	0	0	0	0	0	0	0	0
Airn	1.69195	2.32809	1.23419	1.39519	2.26861	0.432347	0.740196	0	0.490598	1.99371	0.604066	2.51904	3.2568	4.02337	2.1585	2.73354	0.930015	1.69561	2.63026	0.450018	2.2103	1.97975	4.27202	3.5256
Ajap1	0.51939	0.238223	0.315722	0	0.128965	0	0.189353	0	0	0	0.309057	0.214802	0.277711	0.147033	0.22087	0.155395	0	1.0844	0	0	0.37695	0.405159	0.437137	0
Ajuba	44.6675	38.9756	42.3837	40.0522	44.6344	51.5021	61.5627	87.904	83.1862	34.2335	40.1925	36.9459	41.0674	47.1869	50.9617	57.6932	55.3926	60.0494	64.116	47.8117	47.0452	43.3421	38.8163	43.0381
Ak1	1.44089	2.97394	1.97072	1.1139	2.14664	0.460241	1.5759	2.07607	1.56675	2.12234	1.92911	0.893854	0	0.611848	0.919104	2.58657	0.990016	2.7075	1.99997	0	3.52935	0.842992	2.12223	2.34566
Ak2	628.124	676.958	673.086	1116.01	1029.71	978.379	1363.44	1183.08	1206.56	470.516	531.832	532.711	648.96	745.442	659.002	612.121	726.586	613.096	836.541	962.091	977.883	479.142	481.344	474.564
Ak3	3501.31	3863.98	3700.54	3837.58	3537.14	3569.37	4119.08	3731.65	5353.97	3455.84	3573.46	3641.61	3197.52	3381.5	3396.57	3564.66	4040.91	3946.8	3160.86	3374.47	3028.93	2975.46	2768.75	3026.5
Ak4	87.3845	75.9545	82.8791	137.655	126.65	119.872	188.514	191.108	196.068	97.0447	92.3878	113.903	156.753	158.475	128.982	130.08	172.885	170.472	97.8267	91.5679	66.0387	85.4354	99.5934	123.627
Ak5	0.569013	0.782948	0	0	0.635788	0.363502	0.622331	0	0.824954	1.11749	1.01575	1.41195	0.68455	0.241622	1.45183	0.510725	0.390962	0.356402	0	0	0.309724	0	0.239451	1.11157
Ak7	1.02292	0.938343	2.48721	0.70292	1.01597	1.30694	2.98339	0	2.47171	1.33929	0	1.26914	0.546943	2.02704	0.434996	0	0.937114	0.854276	0.75724	1.36036	1.11359	0.398973	0.286975	0.444064
Ak8	0	0.551224	0	0.206463	0.298412	0.511837	0	0	0	0.393378	0	0.248515	0	0.17011	0.511071	0	0	0.501839	0.444836	0	0	0	0.168582	0.260863
Akap1	558.344	549.78	571.187	559.795	538.656	599.581	687.516	578.44	637.717	560.039	527.526	467.344	605.744	591.456	515.292	659.072	587.611	564.669	828.367	736.372	641.041	696.979	796.346	709.065
Akap10	13.7651	12.4748	13.6096	16.6957	14.3304	16.5983	10.0366	8.92095	12.503	19.3252	15.7894	11.4542	14.8974	14.7419	11.7072	12.0573	12.3825	15.9971	11.7859	11.9099	8.66613	13.4545	14.749	15.911
Akap11	150.955	131.809	131.508	125.92	120.364	134.252	112.715	98.8637	96.7482	147.174	121.767	91.3077	119.776	111.861	95.7751	98.0561	107.047	117.641	149.096	155.484	87.44	99.4933	115.725	108.285
Akap12	10.3534	11.2611	8.63113	5.53918	5.54549	5.16526	4.15196	5.39871	4.36014	9.00471	6.86475	3.42545	4.90317	3.97769	3.01904	3.27461	2.84548	6.7319	4.54386	2.55706	2.4689	3.9228	5.51873	4.94401
Akap13	560.505	470.378	381.662	737.403	643.992	695.424	268.691	325.944	411.01	935.244	510.572	251.62	633	752.268	610.745	390.896	497.483	628.141	428.793	360.247	269.015	364.172	423.536	550.761
Akap14	0.140024	0	0	0.14433	0.208608	0.178902	0	0.4035	0.203006	0.274995	0	0.173727	0	0.118917	0.178635	0	0.577251	0.350816	0.621934	0.558643	0.304869	0.327683	0.235698	0.182359
Akap17b	1.39335	1.41948	1.97899	2.98288	2.28539	2.19104	1.45064	2.31644	1.5539	1.05247	2.77428	2.62633	1.93415	2.4918	2.25613	2.29681	2.48543	2.75244	1.51743	1.06903	1.31266	1.72442	1.53352	1.4831
Akap2	13.8663	13.2411	11.9524	11.481	12.8125	13.2631	7.99713	7.75138	8.23904	13.2441	13.9319	11.0462	12.4885	11.8727	10.6332	5.91687	4.94588	11.6276	9.71791	5.74374	5.52669	9.70835	10.4587	10.4602
Akap3	0	0	0	0.0138428	0.0100039	0.0171587	0	0	0	0	0	0	0	0	0.017133	0	0	0	0	0	0	0	0	0
Akap4	0	0	0	0	0	0	0	0	0	0	0	0	0	0	0	0	0	0	0	0	0	0	0	0
Akap5	16.4219	20.7884	13.1767	9.47909	7.82892	12.5889	5.74741	20.8218	6.66635	12.9005	8.20819	4.8899	8.95619	11.7151	20.9502	3.53752	9.02662	13.1659	13.8586	20.9656	16.4472	10.7605	6.6342	4.27738
Akap6	1.80111	1.98263	3.28453	1.4852	1.34165	2.3012	0.787951	1.03804	0	2.82978	1.92911	2.68156	2.88909	2.44739	0.919104	1.29329	0.990016	0	1.59997	1.43715	2.3529	0.842992	1.2127	0.469132
Akap7	2.56206	2.48165	2.48979	2.08489	1.90848	1.78747	2.02786	1.55431	1.6373	2.87997	2.31688	2.63501	1.98726	1.37423	2.30088	2.11806	1.89934	2.32266	2.71392	2.89166	1.81662	2.62314	2.15632	2.74398
Akap8	132.98	134.418	152.964	162.199	142.489	167.942	176.766	184.723	98.3742	148.661	160.691	128.606	162.305	149.132	148.334	160.674	177.349	167.652	136.682	157.802	177.803	127.671	141.048	136.994
Akap8l	18.5837	15.8814	20.2121	12.627	16.1088	17.2487	19.049	20.2921	15.0419	18.4121	18.2234	19.0244	19.717	22.506	18.9239	24.0477	23.5332	17.486	25.5399	22.9409	43.0019	20.1359	22.8999	19.2642
Akap9	676.595	543.449	560.762	470.59	442.705	453.555	327.572	375.311	249.492	578.051	484.295	306.846	517.008	541.067	487.667	410.203	422.56	427.026	759.129	609.031	485.242	402.169	444.398	521.102
Akip1	65.7177	73.8244	73.0297	78.8523	82.7998	90.5246	82.8254	73.2353	109.42	90.2441	59.1151	89.8169	73.7084	72.1629	76.3068	59.2162	61.381	56.2767	106.04	119.829	133.024	90.1129	84.478	89.5989
Akirin1	15.758	11.45	14.4336	16.8342	14.5881	15.9478	18.2545	17.8467	16.7791	19.9585	21.1294	19.9959	15.822	15.2307	15.2528	16.7407	22.7714	20.6986	14.7629	14.7552	14.3433	18.6343	19.6019	18.249
Akirin2	27.0154	25.9786	23.2332	31.8808	27.3844	28.1427	31.1417	28.9723	31.0442	27.1309	31.1	29.6139	24.6834	26.0719	23.5967	25.7635	30.2686	25.6701	22.2429	25.2103	28.5744	25.0551	27.9047	24.7882
Akna	12.4583	9.61642	12.7449	18.7924	20.3712	19.4115	12.6287	13.1343	8.81073	32.8217	20.0698	11.687	19.4965	18.3222	20.9331	21.8187	6.26337	14.4646	8.77265	16.9721	10.9162	13.8664	13.0427	53.0279
Aknad1	0	0	0	0	0	0	0	0	0	0	0	0	0.293646	0	0	0	0	0	0	0	0	0	0	0
Akp3	0	0	0	0	0.0104402	0	0	0	0	0	0	0	0	0	0	0	0	0	0.0466889	0.652364	0	0	0	0
Akr1a1	1020.57	1094.42	1072.75	1108.96	1073.94	1062.42	1237.61	1343.1	1556.14	1042.5	1015.69	1173.03	953.834	1041.17	1043.53	985.951	1024.84	1031.51	981.06	1018.15	1126.08	995.377	975.984	1047.45
Akr1b10	21.7611	23.639	45.9497	27.1526	29.0072	35.1199	32.5686	52.8068	33.2097	38.2384	40.8906	21.315	38.5805	41.8253	32.1451	49.3439	20.4603	32.9992	25.4355	16.7545	19.9494	25.4627	24.0986	86.5128
Akr1b3	0	0	0	0	0	0	0	0	0	0	0	0	0	0	0	0	0	0	0	0	0	0	0	0
Akr1b7	0.527273	0.41458	0.137363	0.310565	0.617204	0.673674	0.741444	1.51942	0.327617	1.03552	0.134463	1.30837	0.362477	1.02353	0.576571	2.29869	1.24211	1.32103	1.4219	1.90328	1.06601	0.264412	0.253584	0.882887
Akr1b8	10.6575	11.861	10.8608	9.6929	9.69001	11.8145	10.2848	17.1622	11.5884	11.0808	9.51245	9.91707	8.92477	10.3821	8.39771	9.98781	12.9223	19.2407	13.4005	11.4636	12.4552	13.0205	14.2461	11.0221
Akr1c12	263.583	276.678	272.327	240.843	236.973	242.029	336.65	333.049	381.714	315.572	336.315	470.969	291.327	327.64	325.921	321	417.107	308.215	229.99	247.02	257.577	268.745	277.053	246.897
Akr1c13	22.6165	23.971	24.1237	21.0248	21.2177	20.8815	27.7226	28.0674	31.8304	30.3166	29.8037	45.214	26.0194	29.3819	27.3558	29.559	34.2162	27.8773	18.1836	18.7415	18.64	23.0308	23.9821	22.9105
Akr1c14	221.016	226.379	219.816	265.921	145.014	141.52	218.368	257.574	242.031	181.541	165.1	228.467	146.219	209.802	154.837	142.712	181.96	203.189	142.557	156.467	115.688	105.389	120.761	129.71
Akr1c18	0.0702872	0.0483568	0	0.0362245	0.130893	0.0898031	0	0	0.101902	0.138038	0.125471	0.0436026	0.0281863	0.179078	0.0896687	0.0630872	0.14488	0.0440245	0	0.0467367	0.0765171	0.123365	0.147891	0
Akr1c19	269.26	353.231	314.842	332.118	359.086	404.619	529.698	583.563	707.982	454.88	344.032	482.892	414.601	622.937	451.074	596.198	704.157	637.511	261.928	279.325	318.258	336.789	370.869	295.111
Akr1c20	159.647	160.812	165.404	118.299	104.594	103.129	136.099	128.414	147.041	198.771	192.306	295.741	178.112	177.802	179.669	171.499	228.915	221.582	67.6883	72.401	75.6287	127.651	148.075	157.818
Akr1c21	0.319054	0.878021	0.290915	0	0.118832	0	0.697899	0	0	0.313298	0.569548	0.197925	0.383837	0.677404	0.407032	0.429556	0.876871	0.599519	0.53142	0.636454	0	0.933312	0.268527	0.831035
Akr1c6	843.674	811.795	808.168	648.798	624.236	565.133	474.619	475.392	524.007	612.566	693.138	1097.33	559.554	616.109	611.492	350.819	521.574	450.396	239.846	368.695	337.612	363.947	423.32	419.431
Akr1cl	0	0	0	0	0	0	0	0	0	0	0	0	0	0	0	0	0	0	0	0	0	0	0	0
Akr1d1	229.14	240.615	254.311	160.036	142.667	156.894	184.47	206.984	189.78	209.534	167.956	234.212	146.228	142.903	159.212	248.722	284.085	257.218	136.245	122.397	96.273	74.2135	51.7809	96.6066
Akr1e1	118.972	121.167	126.451	97.7829	98.9737	91.3118	122.83	99.7043	108.959	104.711	110.366	142.682	91.211	84.2991	84.3008	106.912	120.813	98.5875	82.3504	97.4954	92.9308	91.4231	78.6486	95.4766
Akr7a5	442.322	502.369	469.409	543.131	618.087	598.75	515.44	613.04	801.528	418.544	412.536	480.454	417.298	470.164	483.161	420.116	425.505	354.935	494.941	585.466	721.981	482.791	428.824	413.123
Akt1	121.821	117.542	113.819	193.311	177.344	198.495	220.249	201.093	285.855	156.543	189.542	150.956	194.684	235.143	222.182	206.399	195.923	212.328	175.685	170.807	167.983	202.375	194.678	177.259
Akt1s1	505.016	553.153	498.712	631.423	715.707	717.45	785.635	580.538	896.051	540.662	610.23	620.918	600.979	728.499	752.427	616.106	590.009	492.176	726.78	771.019	942.761	788.249	784.866	626.838
Akt2	121.61	118.224	124.243	141.019	136.866	132.577	133.005	130.939	171.599	107.193	118.376	112.205	118.474	121.475	125.563	111.427	115.193	103.424	110.88	114.19	105.108	112.329	109.212	104.653
Akt3	29.6823	26.5672	25.2252	23.1692	19.9637	25.0371	24.5841	17.439	18.3832	27.1659	25.7215	17.5195	27.273	26.9213	21.6909	18.106	18.2163	34.6561	25.2796	18.7788	15.9997	30.0105	27.8922	45.412
Aktip	73.7283	69.6069	83.419	77.9374	69.7529	64.9771	65.9221	103.128	87.3855	84.5526	70.6102	92.4761	68.844	70.1562	60.074	63.5191	73.5832	76.5169	79.1794	82.3045	100.475	76.824	73.8287	77.4464
Alad	43.7657	37.1578	42.0159	42.2527	44.4146	44.1992	39.9198	48.2994	54.7922	50.4952	49.3304	54.2578	60.4313	54.2645	59.0902	46.0484	54.9506	52.8003	29.4572	30.663	42.5691	43.903	44.6972	49.0421
Alas1	196.089	405.788	1227.82	3118.72	2481.34	3304.54	2982.67	4001.65	2913.65	1501.8	5292.79	2086.66	1382.5	1589.3	870.608	1521.94	1103.67	1157.13	890.105	1298.14	1330.19	1005.96	1193.57	678.978
Alas2	1378.2	1495.19	1514.35	1620.65	1563.22	1575.13	1393.64	1302.38	1782.64	601.304	605.274	697.775	505.78	473.493	586.94	574.408	746.058	717.751	747.144	777.091	679.888	377.262	439.505	429.418
Alb	1.31214e+06	1.09967e+06	1.45387e+06	830604	1.00072e+06	965276	1.54869e+06	1.207e+06	1.57919e+06	928504	1.00196e+06	1.15175e+06	883515	734979	742767	1.2571e+06	1.1015e+06	939198	1.6504e+06	1.4654e+06	1.29854e+06	872522	943795	775207
Alcam	496.392	443.057	477.404	295.065	402.168	377.654	293.543	313.397	283.25	547.699	522.102	532.985	477.871	553.185	409.297	358.387	358.145	307.023	334.687	353.315	318.821	312.684	342.267	373.821
Aldh16a1	199.098	209.766	239.921	137.81	193.619	194.193	238.429	253.04	302.797	101.196	128.177	125.213	118.968	118.076	128.166	165.157	144.13	98.3511	273.727	293.971	331.258	147.164	122.019	133.816
Aldh18a1	0.664346	0.967897	1.42531	0.443092	0.815084	1.19832	0.213705	1.01352	0.396599	0.997728	0.976652	0.53334	0.595512	0.398264	0.398841	0.666445	0.429613	1.12596	0.911271	0.571677	0.382887	0.502992	0.526247	1.73041
Aldh1a1	1101.4	1391.18	1320.25	980.424	631.599	775.757	850.869	788.497	883.481	778.692	536.015	807.015	526.612	524.942	483.938	605.146	722.617	674.841	886.752	1064.01	914.156	669.717	691.29	753.557
Aldh1a2	0.418758	0.576201	0.509102	0.719395	0.519889	0.178343	0.305331	0.402239	0.809486	1.37068	0.498354	0.346368	0.44781	0.118546	0.890382	0.626436	0.959078	0.349719	0.929985	0.371265	0.303916	0.653318	0.352442	0.363578
Aldh1a3	1.69294	2.15025	0.949927	1.20808	1.06706	0.831922	1.28186	1.50107	1.88801	2.04603	0.464937	0.807856	1.98446	0.995369	1.32908	1.28575	1.07372	0.815672	1.87985	1.03911	0.850611	3.50468	2.08245	2.37438
Aldh1a7	978.484	1250.53	1185.15	756.034	763.3	757.447	870.163	718.774	830.324	825.12	822.235	1221.96	598.025	637.001	593.541	826.052	933.173	751.239	587.579	557.853	433.547	498.333	557.579	605.051
Aldh1b1	30.7828	37.4785	37.5496	22.1376	28.3876	24.1943	28.4976	33.4561	27.7966	22.337	24.1003	24.1908	14.5005	11.7918	19.5978	42.8495	29.7974	26.1272	32.3116	14.6542	11.5778	8.64178	3.20741	18.8137
Aldh1l1	15976.6	18819.3	18649.5	11957.7	13383.9	12695.6	13230.1	15314.1	15717.2	10285.3	9236.66	10073.9	7853.14	7812.19	8958.52	12003.8	11830.6	11142	10772.2	8044.99	8989.92	5933.1	3809.5	5124.2
Aldh1l2	2.54683	2.42611	2.50085	1.41355	1.3134	0.750919	1.07134	1.12909	0.56806	3.84751	1.04917	2.67372	1.72839	2.4957	0.499864	0.879208	1.34607	0.981668	1.0877	1.30268	1.49292	1.14617	2.14351	1.02057
Aldh2	78758.2	77603.2	77027.6	66369.7	90889.3	82252.7	82975.4	81403.1	101167	56461.5	54170.6	55176.8	59908.4	59315.7	61261.3	68489.6	70164.9	56526.4	76557.7	77213.7	88221.4	58199	56052.3	53723.8
Aldh3a1	0	0	0.279918	0.158217	0.11434	0	0.335759	0	0	0	0	0	0	0	0	0	0	0	0	0	0	0.179606	0	0
Aldh3a2	596.921	652.981	516.219	547.101	566.917	534.843	761.316	584.815	781.031	609.278	325.39	489.478	669.959	636.688	604.035	494.062	743.888	608.61	1635.77	1582.02	1305.75	1715.47	2819	1410.01
Aldh3b1	17.5234	15.129	16.9178	9.91658	12.7973	12.292	16.9106	20.7927	15.4425	20.9186	15.334	8.95229	15.9834	16.9247	16.2187	24.3635	12.2762	14.204	14.1167	10.9666	13.4658	17.6899	15.0375	27.7438
Aldh3b2	0.0402773	0	0	0	0.0300026	0	0.0440514	0	0.116788	0.0791013	0	0	0	0	0	0.108454	0	0	0	0	0	0	0.0677976	0
Aldh4a1	1145.49	1185.77	1627.6	1404.9	1494.38	1446.84	1094.4	1131.58	1650.44	1444.29	1205.74	1213.69	1307.32	1339.41	1465.44	1354.88	1580.42	1319.56	941.767	953.029	844.527	967.481	806.217	917.711
Aldh5a1	169.573	171.726	146.137	148.66	160.197	156.452	123.977	126.066	131.889	205.959	145.971	159.789	156.17	165.28	161.956	142.661	150.573	149.299	169.681	167.604	144.433	139.933	154.16	160.54
Aldh6a1	1082.04	1076.38	1112.34	799.997	725.292	749.253	921.154	892.957	916.986	854.959	770.187	906.461	716.184	697.667	731.978	805.743	856.558	777.24	1022.69	943.93	754.008	700.357	694.602	731.05
Aldh7a1	512.299	530.858	523.014	437.865	469.884	441.446	489.711	551.598	661.057	368.289	360.31	387.061	351.317	354.301	388.073	453.615	430.929	423.689	463.186	407.054	422.058	351.702	303.66	321.883
Aldh8a1	2787.04	2944.7	3065.78	2010.96	2259.07	2267.15	2482.83	2338.7	2574.17	1405.7	1228.85	1486.93	1223.82	1303.85	1354.3	1535.78	1544.42	1420.99	2798.35	2755.5	2610.15	1538.46	1205.43	1492.78
Aldh9a1	174.797	175.281	172.683	196.374	189.011	191.621	205.26	171.219	226.282	154.213	153.77	168.9	140.944	132.25	157.284	154.516	161.347	141.545	207.822	220.699	198.301	189.5	169.797	165.144
Aldoa	326.696	350.545	396.862	519.838	518.632	501.352	483.417	627.868	629.893	336.613	373.186	357.001	459.057	526.453	442.955	501.149	384.702	421.94	444.374	477.637	627.622	577.959	582.048	475.526
Aldoart1	0.0928639	0.127778	0.169348	0.0957199	0.0691745	0.118648	0.101565	0	0	0	0.0828864	0.115216	0.0744798	0.118299	0.118471	0.0416756	0	0.0581654	0.154675	0.0617489	0.151642	0.05433	0.195394	0.0604703
Aldoart2	0	0	0	0	0	0	0	0	0	0	0	0	0	0	0	0	0	0	0	0	0	0	0	0.0708556
Aldob	5078.15	5081.87	5391.35	4609.1	4783.28	4808	7141.86	5927.07	6779.03	4097.92	4134.33	5136.51	5455.23	5613.47	4657.56	5858.91	7081.21	6699.57	8212.62	7967.98	7670.57	5696.39	4708.04	4904.65
Aldoc	107.254	144.006	144.916	84.5875	101.56	83.9458	88.617	112.253	114.834	63.2424	79.2731	73.1401	56.0283	48.521	54.9966	64.1004	69.9458	60.1842	46.7155	51.4591	52.8673	19.7515	25.7911	23.6748
Alg1	19.9392	23.6341	21.4977	21.6916	21.3701	21.6512	30.0672	36.0937	34.5826	18.9012	23.51	23.0246	23.0091	24.677	24.5562	27.4444	31.26	22.7281	25.1064	31.0485	31.2814	29.7967	27.1683	21.4099
Alg10b	57.0561	53.6959	47.945	51.0782	42.4499	49.2436	30.9377	24.7913	32.13	57.0404	55.2874	42.2687	48.2999	52.4889	46.1846	40.0301	34.5209	50.5234	54.3375	45.673	15.1349	56.2116	64.4134	52.7944
Alg11	23.1451	20.2204	24.4536	34.0497	22.5772	30.9797	27.7581	26.6432	16.6447	21.1642	27.9816	22.6386	24.8981	27.9244	22.7313	22.4504	24.6534	24.9286	19.8533	20.1129	19.0307	19.5951	23.7055	22.1685
Alg12	116.136	103.926	148.102	285.456	156.08	201.301	95.0412	119.355	105.969	119.623	202.966	138.043	125.061	104.837	175.098	117.36	142.85	184.143	76.6533	86.4035	78.6867	97.879	103.212	102.595
Alg13	7.79818	6.94301	6.69217	7.97891	7.77365	8.64473	5.95768	4.62653	4.40593	7.20705	10.0311	10.0309	7.86397	6.91491	9.87536	7.46255	7.2491	6.6083	6.17602	5.26157	5.86765	8.31954	8.49359	6.87017
Alg14	35.1577	28.9464	28.3783	29.8526	27.6916	28.1667	31.6756	29.4803	35.0951	39.334	28.8081	36.8268	25.424	29.8582	29.779	31.5562	29.7005	32.49	34.0794	36.7912	35.4504	42.6554	55.5418	44.2861
Alg2	8.06758	7.43754	10.2004	15.6058	8.75392	10.4107	6.97059	7.82684	7.17377	6.91858	13.5855	6.57286	7.09593	7.60519	10.3265	6.25154	7.64953	10.6453	5.76318	7.43871	6.70409	7.20578	7.2879	6.58424
Alg3	22.2807	21.8984	31.3442	28.3247	24.8164	26.976	23.5562	34.8544	36.7633	19.5867	25.3794	24.7476	25.4432	24.7791	30.9963	26.5692	27.9932	25.7845	19.2035	20.6004	27.8361	25.9465	21.6097	21.5556
Alg5	46.3067	48.2106	51.8131	44.7741	42.278	43.8059	59.8337	52.1558	65.353	43.9958	46.9398	61.859	42.5077	43.503	45.0474	49.0421	60.6301	47.6559	43.2287	51.1369	48.6266	44.1939	46.6186	44.2964
Alg6	28.633	28.0166	25.0635	25.7097	22.5611	23.4133	25.0528	16.5021	21.7708	22.4932	20.8996	25.4201	19.1882	21.0748	20.456	14.8489	18.3618	20.5647	18.6527	20.8162	15.6547	15.3372	16.8155	19.5565
Alg8	5.12693	4.68692	4.61073	6.2619	3.50517	3.94823	3.87905	4.45246	4.73473	4.34479	5.07757	4.44397	5.82997	4.0559	5.1967	5.23212	6.1767	4.92686	3.97729	5.0436	4.62564	4.64308	4.64011	3.84158
Alg9	48.277	46.9756	39.2197	49.1417	47.5007	35.1643	40.2996	37.7049	53.8567	48.1445	48.0568	57.6581	52.35	50.9626	56.217	48.8662	46.0874	48.2306	43.2532	41.4017	56.6492	56.313	55.4413	55.822
Alk	0	0	0	0	0.700482	0	0	0	0	0.923403	0	0	0	0	0	0	0	0	0	0	0	0	0	0
Alkbh1	38.0228	30.4768	36.3524	65.0666	34.3728	51.41	40.7781	44.6785	18.1967	47.1241	67.2161	46.7168	45.2991	44.5183	28.7277	33.4651	38.0461	49.4809	33.6127	38.7834	40.991	36.2835	52.1963	30.7689
Alkbh2	10.5645	13.5164	12.5057	20.6326	15.3249	20.602	19.4601	19.2274	20.6906	12.0119	15.5503	15.8668	17.8381	23.2959	19.6254	12.4767	17.5738	14.1629	13.9948	16.7608	23.4053	22.9881	23.3986	17.3793
Alkbh3	6.59684	7.45728	7.49349	6.43342	6.80018	6.52713	5.83029	6.27261	7.98618	6.89224	7.0974	7.08238	5.95001	5.97975	6.94241	5.76159	6.31818	5.23101	8.65705	8.24131	10.0106	6.96526	6.22513	6.01684
Alkbh4	1.29277	1.62548	1.62587	2.22855	1.74334	2.07889	1.65768	2.11958	2.03583	1.40077	2.62606	2.04641	1.59102	1.83616	1.99048	2.00059	1.53146	1.36816	1.36126	1.54138	2.20809	1.43443	1.95097	1.82877
Alkbh5	77.0553	68.5897	63.4015	115.855	101.477	113.747	74.8323	67.5652	71.9358	85.6131	97.9583	77.7484	90.8853	103.049	96.7855	75.3618	78.5191	102.584	72.9926	85.1741	67.6344	89.0399	91.4653	82.311
Alkbh6	16.4844	15.8532	20.6873	18.2704	20.0694	21.7409	22.294	31.1576	31.8655	32.7222	33.54	35.4065	28.8588	29.8058	36.6329	29.9098	30.6905	37.0813	23.225	21.9223	26.6289	26.7549	22.3773	19.8525
Alkbh7	67.4001	86.1558	74.1834	51.3854	69.5166	52.9934	51.4701	85.0449	84.4178	64.226	69.0577	102.921	48.9392	57.2406	72.2482	65.8653	61.381	54.4563	62.4418	75.8441	105.937	87.7313	66.1248	65.444
Alkbh8	0.555378	0.571286	0.481815	0.655827	0.333372	0.49602	0.436398	0.357373	0.289242	0.550653	0.587148	0.434842	0.523273	0.476243	0.447126	0.517846	0.563128	0.520104	0.484975	0.588001	0.358066	0.561519	0.431121	0.37218
Allc	0	0	0	0	0	0	0	0	0	0	0	0	0	0	0	0	0	0	0	0	0	0	0	0
Alms1	33.6536	42.0969	46.8652	29.643	41.4772	41.4343	20.0766	26.4486	17.7422	62.4878	33.8608	30.3665	44.6583	43.1311	36.6886	52.7236	34.4743	47.5235	31.9337	34.1767	25.3125	25.0588	26.2641	43.8285
Alms1-ps2	0.0776376	0.106828	0.188775	0.0800254	0.0963873	0.0991944	0.0283041	0.0745751	0.0375196	0.203299	0.0923948	0.0963249	0.0830238	0.0219783	0	0.185826	0.213375	0.162095	0.057473	0.0688324	0.056346	0.0908438	0.0653426	0.202222
Alox12	2.11115	1.52889	1.62102	1.03078	0.662148	0.425894	0.729149	2.56152	0.805459	0.654652	0.59505	0.68929	0.445582	0.943647	1.41752	1.69543	0.763445	1.94868	1.48057	1.03437	0.967693	1.17012	1.87034	2.17061
Alox12b	0	0	0	0	0	0	0	0	0	0	0	0	0	0	0	0	0	0	0	0	0	0	0	0
Alox12e	0	1.63172	1.4417	0.81489	1.7667	1.51513	0.432327	2.27817	3.43852	0	0.705634	1.4713	0.9511	0.671409	1.51286	2.83836	1.62958	1.48553	0.438931	0.525685	3.01227	0	2.32882	1.5444
Alox15	0	0	0	0.134231	0.0970056	0.332769	0	0.750534	0.566404	0	0.232468	0	0.104445	0.221193	0.166135	0.58443	0.53686	1.46821	0.144604	0.519555	0	0	0.109603	0.339198
Alox5	0.0531124	0.0243605	0	0	0.0395635	0.0226198	0.019363	0.0510173	0.0513348	0.0347695	0.0316039	0	0.0567971	0.030071	0	0.0635623	0.0243286	0	0.117953	0.0235444	0.0192733	0	0.0298009	0.0461137
Alox5ap	0.738016	0.725352	0.76906	0.869387	0.798445	0.718425	0.711078	0.556996	0.91712	0.862739	0.972399	1.00286	0.887868	1.04462	0.71735	1.38792	0.434641	1.12262	0.858523	0.514104	0.497361	0.637384	0.769031	1.71634
Alox8	0.0616671	0.0565683	0.187428	0.211879	0.15312	0.157579	0.134891	0	0.0596032	0.161479	0.330249	0.127517	0.214322	0.104743	0.0524477	0.12915	0.169483	0.206001	0.159777	0.191356	0.268532	0.120261	0.103802	0.187394
Aloxe3	0	0.166112	0.440304	0	0.179854	0	0	0	0.175024	0.47418	0	0	0.193647	0	0	0.108356	0.331789	0	0.268104	0.160547	0.131423	0	0	0.314446
Alpi	0	0	0	0	0	0	0	0	0	0	0	0	0	0	0	0	0	0	0.935834	19.0536	0	0	0	0
Alpk1	8.61696	11.6148	6.41388	7.2506	5.23983	7.86396	5.77003	4.56082	1.52974	4.14441	5.65063	5.01825	8.3215	6.7207	6.0574	8.997	4.59149	8.81182	2.148	2.33868	2.87165	4.32116	4.1442	7.55783
Alpk2	0.0364732	0.0501863	0	0.0250633	0.0181126	0	0	0	0	0.0238768	0	0	0	0	0	0	0	0	0.0135001	0.0161683	0	0.0142258	0.0204648	0
Alpk3	0.0301248	0.0207255	0	0	0	0	0	0	0	0	0	0	0	0	0.0096079	0.00675972	0.0103492	0.00943434	0.0334508	0.0200312	0.00819872	0	0	0.0196164
Alpl	67.4571	58.9528	65.6637	60.1356	88.2751	82.1107	161.514	193.075	161.897	65.3449	57.7684	63.9014	143.299	77.8046	137.228	133.367	155.331	113.052	191.311	173.358	186.567	205.329	274.281	153.741
Alppl2	0	0	0	0	0	0	0	0	0	0	0	0	0	0	0	0	0	0	0	0	0	0	0	0
Als2	83.9783	70.9796	72.6107	85.7785	59.7279	73.237	64.2608	71.2256	61.7625	82.5875	102.4	57.0412	84.9781	102.986	88.0865	78.1016	64.4529	74.2369	60.8866	56.149	40.7747	71.1186	76.714	68.8291
Als2cl	151.818	152.765	149.258	85.6953	150.594	123.047	143.17	149.549	108.555	187.109	90.3375	124.933	190.72	196.471	207.186	215.291	238.783	227.378	301.896	254.091	414.591	270.391	268.372	309.692
Als2cr11	0	0	0	0	0	0	0	0	0	0	0	0	0	0	0	0	0	0	0	0	0	0	0	0
Als2cr12	0	0.596713	0.790837	0.894006	0.646076	0	1.4229	0	0	1.70337	0	0	0	0.368297	0	0	0	0.543253	0	0	0	0.507432	0	0
Alx1	0	0	0	0	0	0	0	0	0	0	0	0	0	0	0	0	0	0	0	0	0	0	0	0
Alx3	0	0	0	0	0	0	0	0	0	0	0	0	0	0	0	0	0	0	0	0	0	0	0	0
Alx4	0.0200303	0	0	0	0	0	0	0.0577204	0	0	0	0	0	0	0	0	0	0.0501839	0.0222418	0.0266378	0.0436113	0	0	0.0260863
Alyref	4.02609	3.36247	3.68927	5.22352	3.68539	4.04351	4.57859	4.21359	4.06558	3.61908	6.04283	5.06971	4.41785	4.20172	4.6763	4.49461	5.06462	5.04348	4.09249	3.99568	4.20849	4.17186	5.0406	3.10427
Alyref2	1.44218	1.46074	1.20541	1.3833	1.40254	1.45874	1.38015	1.61617	0.813116	0.826094	0.822396	1.19287	0.97996	1.10572	1.17546	1.15062	1.34873	1.02877	0.845188	1.09215	0.937643	0.72656	0.994634	0.626071
Amacr	654.721	660.018	694.58	583.812	578.829	524.683	813.556	746.788	849.158	504.212	433.883	574.909	472.822	508.187	496.176	516.319	516.209	436.803	799.396	886.22	745.389	562.913	646.376	589.585
Ambn	0	0	0	0	0	0	0	0	0	0	0	0	0	0	0	0	0	0	0	0	0	0	0	0
Ambp	52232.7	53775.8	57303.5	43384.4	47888.6	46044.2	48270.3	56026.3	58489.9	57709.1	56418.6	66052.6	56057.9	58957.8	59495.9	66142.8	59053	60838.2	38116.4	42890	50881.2	57727.9	56225.6	60448.2
Ambra1	311.077	271.455	247.278	333.251	321.242	306.411	240.194	194.607	279.08	298.677	325.591	253.344	290.01	263.736	300.525	266.802	252.1	301.758	268.662	255.996	248.922	279.371	242.569	282.552
Amd1	0	0	0	0	0	0	0	0	0	0	0	0	0	0	0	0	0	0	0	0	0	0	0	0
Amd2	0	0	0	0	0	0	0	0	0	0	0	0	0	0	0	0	0	0	0	0	0	0	0	0
Amdhd1	1092.28	1168.44	1269.92	821.699	950.733	850.746	483.19	459.3	492.592	1133.69	920.24	1113.22	742.728	768.02	777.542	598.53	479.979	436.633	1233.2	1135.46	1134.35	967.911	801.795	1007.05
Amdhd2	238.525	238.47	223.19	229.286	300.122	303.612	314.613	301.197	400.21	222.817	242.4	287.07	290.181	310.305	321.392	178.008	235.703	217.106	267.836	325.525	401.656	219.515	210.525	245.488
Amelx	0	0	2.32732	0	0	0	0	3.67762	0	5.01276	0	0	0	0	0	0	0	0	0	0	0	0	0	0
Amer1	7.16411	7.80673	8.94353	6.69061	9.99262	8.60041	4.89055	4.98794	5.9949	7.8375	6.4373	6.62164	12.4172	14.8635	10.6117	11.5226	7.79651	10.7212	9.34323	7.16154	6.22881	9.39541	9.4288	11.0208
Amer2	0.211694	1.16515	2.31629	1.74564	1.73461	1.35237	4.39908	2.44013	2.45531	4.1575	3.02319	4.46503	9.33821	8.80946	7.83199	9.12043	9.30896	6.89494	2.58574	1.40764	1.38275	5.20178	3.74156	2.75699
Amer3	0	0	0	0	0	0	0	0	0	0	0	0	0	0	0	0	0	0	0	0	0	0	0	0
Amfr	541.223	546.974	515.5	716.74	663.129	698.158	703.675	680.095	871.164	478.147	538.974	516.381	514.732	545.318	537.414	568.628	593.203	573.213	682.724	688.513	580.726	661.529	593.806	548.199
Amh	0	0.262656	0.696207	0.393515	0.284384	0.731665	0.417547	0.550071	0	0.749772	0	0.947332	0.306195	0.324227	0	0.171333	0	0.239124	0.84785	1.26928	1.03903	0.223357	0.321314	0.9944
Amhr2	0.507585	2.09528	1.38846	1.04639	1.89051	0.972782	2.49816	0.731344	1.10384	3.489	1.8122	0.62976	0.814199	0.646613	0.971326	0.683385	1.04627	0.95378	1.40907	1.35005	3.31545	0.593926	0.854404	2.6442
Amica1	1.431	0.984508	1.86399	0.632146	2.5126	1.56714	1.22971	2.35637	2.22284	1.80666	0.729855	1.39498	0.901767	0.520841	1.30399	1.83487	1.12368	2.0487	1.13499	1.63119	0.667642	0.119601	0.774243	2.263
Amigo1	213.101	218.956	203.641	214.859	270.342	290.105	277.851	235.98	296.811	277.791	274.095	248.231	282.866	322.444	303.917	267.279	236.573	269.284	356.494	360.127	351.53	387.636	432.328	304.193
Amigo2	8.13457	9.59398	6.22511	10.7055	13.5797	13.1771	15.7283	9.62758	14.2154	8.13045	7.13092	10.0024	19.8638	24.7346	23.1644	18.6444	19.2627	16.923	14.0329	23.3746	19.0553	19.9714	23.1675	16.0802
Amigo3	20.0753	20.0268	15.5591	34.6603	18.6926	19.8783	16.4673	10.1238	17.4631	22.6701	28.6694	13.6991	18.5162	15.7706	19.2082	21.1721	35.1734	31.4354	25.6355	17.3535	29.5038	16.4431	19.0081	13.7261
Ammecr1	3.7307	2.21983	3.30973	3.32578	2.17814	2.44769	2.31583	1.45278	2.33892	7.32678	4.31982	2.37688	4.20516	4.02466	2.7013	3.71054	2.77115	3.28405	2.46317	2.54773	1.6465	3.30346	4.24309	5.3839
Ammecr1l	33.3336	33.5677	28.2303	48.297	39.4848	45.0025	30.4607	29.6732	30.5592	40.1745	33.7205	30.9248	36.4529	37.3672	37.7643	29.7536	34.1568	36.2453	25.4007	26.4998	27.5108	28.9765	29.0436	32.2213
Amn	0	0	0	0	0.468633	3.2152	0.68807	0	0	0	0	0.780548	0	0.53429	0	0	1.72904	0.7881	0.69858	1.67331	0.684882	1.47227	1.58847	0
Amn1	1.98729	2.78557	2.09991	1.16778	1.38349	1.16275	1.99068	1.87321	1.77717	2.3709	1.59142	2.69606	1.87689	2.12939	1.46904	1.51699	1.55686	1.72169	1.07242	1.72897	2.06233	1.49951	2.23531	2.70907
Amot	4.20265	4.77156	4.69054	2.27247	3.91748	3.69707	2.26055	3.11038	2.23077	4.82591	2.8697	2.76382	4.14425	3.39364	3.83803	3.50418	2.84025	3.3947	4.53916	3.69547	2.9751	4.19199	4.42621	4.63585
Amotl1	53.0677	49.5361	52.0347	50.3018	53.6339	54.5145	31.0617	27.2802	31.7029	49.2298	47.604	34.4094	47.0534	48.4657	43.7164	20.4648	23.453	48.7728	34.3493	28.7259	15.6766	39.3161	50.0502	47.7535
Amotl2	180.757	175.481	176.235	155.981	208.189	200.278	167.104	166.008	159.779	179.546	154.63	181.795	177.785	153.157	180.806	165.988	163.205	168.388	172.67	197.36	196.779	244.964	176.199	203.06
Ampd1	0	0	0	0	0	0	0	0	0	0	0	0	0	0	0	0	0	0	0	0	0	0	0.0764101	0
Ampd2	35.3892	32.5384	44.4715	53.4891	49.3589	52.349	30.7127	36.2015	28.332	26.1235	38.1094	22.4121	40.9614	54.2521	52.4802	34.1223	35.4295	26.1261	31.3642	26.6437	42.6377	22.8661	24.2563	26.3059
Ampd3	2.20663	2.3002	3.04851	2.06772	1.94258	1.70868	1.90146	2.69765	1.26028	3.15174	2.74542	1.65925	2.25246	1.76044	2.55918	1.44043	2.02153	3.09931	2.22751	1.15603	2.32942	2.26901	2.02601	4.35422
Amph	0.509515	1.16847	0	0.175062	0.759078	0.433991	0.371505	0.978833	0.738694	0.333549	0	0.210718	0.272432	0.144238	0.216671	0.152441	1.40033	0.851028	0.18859	1.12932	1.29424	0.198728	0.571769	0.221188
Amt	50.3579	56.5163	50.325	30.0327	22.2457	26.4577	23.9585	26.2611	22.8269	21.2586	20.0105	22.3481	13.3142	14.2073	15.3924	22.0429	18.6965	13.3992	45.656	46.8847	32.278	22.8787	18.5088	21.1739
Amtn	0	0	0	0	0	0	0	0	0	0	0	0	0	0	0	0	0	0	0	0	0	0	0	0
Amy1	843.733	912.354	934.06	667.295	617.788	652.915	924.726	800.149	1103.63	545.551	640.418	975.607	617.15	546.198	574.957	821.725	855.285	782.633	772.779	942.445	818.312	725.097	800.381	805.665
Amy2a2	0	0	0	0	0	0	0	0	0	0	0	0	0	0	0	0	0	0	0	0	0	0	0	0
Amy2a3	0	0	0	0	0	0	0	0	0	0	0	0	0	0	0	0	0	0	0	0	0	0	0	0
Amy2a4	0	0	0	0	0	0	0	0	0	0	0	0	0	0	0	0	0	0	0	0	0	0	0	0
Amy2a5	0	0	0.0461247	0.0782128	0.0188408	0	0	2.11369	0.0366698	0	0	0	0	0	0	0.0681063	0	0	0.168514	0.20182	0	0	0.0425751	0
Amy2b	0	0	0	0	0	0.380466	0.325686	0.858111	0	0	0	0	0	0	0	0	0	0	0.330661	1.98008	0	0.348437	0	0
Amz1	2.80634	2.5743	0.852945	2.16948	3.48407	1.49398	1.27887	1.34782	0.678103	1.83714	2.08735	1.45076	1.87564	2.58194	1.19339	3.77829	0.642733	3.22254	0.519363	0.622015	0.509179	1.91549	1.37778	10.9644
Amz2	417.362	495.533	491.283	487.75	477.258	452.992	502.269	370.06	530.213	446.841	446.027	554.189	416.463	482.481	571.625	478.597	468.03	557.802	499.092	525.34	540.971	442.623	467.573	496.283
Anapc1	113.744	104.158	109.029	106.547	86.4212	93.6855	74.3602	90.5573	73.9283	100.144	97.0247	81.5345	102.798	92.6544	93.7974	90.5616	85.5531	92.4744	107.977	96.3318	78.4265	88.4582	91.1566	93.0501
Anapc10	0.651614	0.738381	0.629096	0.724334	0.656702	0.897838	0.726646	0.736365	0.685377	0.953514	1.11759	0.998682	0.717315	0.477438	0.570497	0.814223	0.719857	0.656224	0.82287	0.798602	0.70937	0.568103	0.709722	0.648949
Anapc11	6.81695	6.69457	6.71701	8.2166	7.9036	7.7615	8.71837	8.79233	11.4374	7.5577	10.6479	11.9023	8.88454	8.17053	9.9942	8.21576	8.80109	7.9198	6.56236	5.41019	7.06208	7.78354	8.14339	7.30288
Anapc13	230.695	281.277	257.785	337.997	349.953	303.477	328.177	357.378	459.407	308.58	300.185	425.096	318.208	341.858	360.008	355.167	375.507	326.514	232.824	240.405	344.963	326.505	269.348	270.331
Anapc15	14.2851	14.6686	16.3301	15.4936	15.5644	16.4808	16.9062	19.968	17.7739	13.6086	13.5115	17.988	15.7321	14.9384	12.7841	18.3715	15.2354	14.5563	12.4294	13.4683	20.0773	13.5965	13.8173	15.6885
Anapc16	108.006	105.037	107.746	138.124	129.043	128.936	134.41	145.062	155.901	94.6855	113.91	135.762	111.644	126.85	127.838	133.428	142.248	134.115	111.795	132.32	162.861	115.316	124.119	124.04
Anapc2	121.603	131.967	126.679	118.568	115.954	103.833	110.614	117.093	127.352	119.409	115.472	111.394	107.354	104.796	128.834	122.019	100.796	98.6232	149.129	147.612	178.731	122.186	126.612	139.692
Anapc4	44.4442	39.028	39.7099	21.5243	25.9529	26.8228	31.7544	22.8472	25.9035	28.2908	25.3164	32.5586	27.3164	25.9852	29.9168	29.4675	31.3043	27.5579	55.3031	46.1854	37.1993	33.8419	30.7329	31.9948
Anapc5	80.108	88.0803	89.6784	76.141	81.0344	83.5953	80.5042	92.6095	101.775	91.0181	79.9239	78.1849	78.7136	80.188	88.5533	84.2306	84.2908	92.339	94.0755	104.303	105.643	100.912	100.78	89.307
Anapc7	14.9983	16.8073	17.4378	11.3078	11.2455	13.0541	11.7834	12.7395	15.525	13.8917	13.153	15.7237	13.211	13.0991	12.4497	13.1974	12.7352	11.8556	17.3088	16.3749	19.3223	14.5991	15.5171	12.7945
Ang	256.708	262.347	311.245	327.484	305.412	300.005	403.75	391.659	484.558	261.634	239.365	252.943	294.335	328.275	353.437	328.301	346.194	314.394	304.832	251.825	345.589	289.087	218.98	241.857
Ang2	0	0	0	0	0	0	0	0	0	0	0	0	0	0	0	0	0	0	0	0	0	0	0	0
Ang3	0	0	0	0	0	0	0	0	0	0	0	0	0	0	0	0	0	0	0	0	0	0	0	0
Ang4	0.0321118	0.0441851	0.175678	0.0661988	0.0239201	0.123084	0.0702415	0	0.0465556	0.12613	0	0.0398411	0.0515094	0.0818144	0.0819331	0.0576447	0.0441272	0	0.0713144	0.0427048	0.069916	0.112722	0.0810793	0.125462
Ang5	0	0	0	0	0	0	0	0	0	0	0	0	0	0	0	0	0	0	0	0	0	0	0	0
Ang6	0	0	0	0	0	0	0	0	0	0	0	0	0	0	0	0	0	0	0	0	0	0	0	0
Angel1	5.36477	4.70723	4.25359	5.04891	4.80705	5.56294	3.74157	3.24872	5.29794	5.19163	4.99655	4.34091	4.92629	4.12691	4.31475	4.11736	3.84633	3.70112	6.25925	5.63521	4.52833	5.9589	4.44974	5.67042
Angel2	9.11834	8.76002	8.65122	7.95932	8.56682	7.60931	11.2306	9.70553	10.6889	8.34884	8.13864	8.84155	9.76739	9.24383	8.82932	10.4884	11.232	11.474	10.1251	10.1599	7.7579	8.36248	8.41755	8.37148
Angpt1	9.57161	10.2436	15.5155	9.31788	7.12991	13.5881	15.7027	6.12936	7.70939	8.3546	18.0357	18.473	13.6475	8.58045	8.14064	10.023	10.2302	11.3242	10.6284	3.53586	8.10443	13.6886	13.8739	17.3132
Angpt2	0.903287	1.05647	1.3178	1.07073	0.942004	1.15409	0.790341	0.780889	1.17862	0.443495	0.564365	1.28881	0.869357	0.843844	1.15237	0.202689	0.434446	1.13155	0.752263	0.600631	0.19667	1.16263	0.646202	1.11757
Angpt4	0	0.0555207	0	0	0.0300568	0	0	0	0	0.0792442	0	0.0500623	0	0	0	0	0	0	0.17922	0.160982	0.175706	0.0472136	0.1698	0.105099
Angptl1	1.34003	0.614615	0	1.38124	0.332729	0.570699	0.977059	0	0.647589	0	0.797367	1.66257	0.716495	1.13804	1.70953	2.0046	1.22762	2.2382	0.991984	0.594024	0.972532	3.13593	2.63156	2.3269
Angptl2	23.8428	26.5779	20.3641	19.9097	27.0342	27.9565	22.2809	17.6116	25.0503	16.7445	14.1425	15.4462	24.8716	22.5557	19.6365	14.4927	16.4858	24.5749	7.95933	16.0547	13.4709	14.0375	11.367	14.15
Angptl3	4587.57	4961.25	5442.88	3512.72	3678.57	3862.04	4259.42	3557.64	3932.77	3255.11	3389.46	5212.1	2522.71	2788.82	2540.95	3068.67	3857.44	3701.75	4430.18	4545.26	5038.43	2591	2229.43	2763.67
Angptl4	82.979	88.0474	60.55	99.6791	79.9073	72.7884	99.817	56.8016	87.2591	110.047	51.9628	67.6106	66.1765	37.7525	45.2692	52.9542	77.2956	41.4717	74.3014	122.435	139.47	91.8467	91.7774	100.424
Angptl6	8.13696	7.73512	6.35943	4.8909	7.2678	6.5007	7.71143	8.95086	8.34351	5.53884	5.03457	6.78551	5.7772	6.86189	6.15063	5.9009	6.70373	5.4666	5.73438	7.88146	11.9907	6.91224	6.28701	6.87447
Angptl7	0.379342	0.260983	0.259415	0.146628	0.353216	0.424086	0.518609	0.409925	0.274985	0.372498	0.592523	0.352987	0.380305	0.161081	0.302465	0.170242	0.0651603	0.356402	0.526531	0.12612	0	0.221934	0.199542	0.802804
Ank	192.04	178.949	190.619	217.678	198.053	192.95	196.409	183.005	211.017	168.286	183.34	165.126	251.017	253.155	216.308	192.823	196.252	232.956	164.656	163.66	146.211	180.618	170.067	190.346
Ank1	0.00686664	0.0188967	0	0.00707783	0.0204599	0.0175465	0.0225302	0	0.00995525	0.026971	0.0122578	0	0.0110145	0.00583161	0.0262803	0.0123265	0	0.00860186	0.0152496	0.0182636	0.00747526	0.024104	0.0231169	0.0357709
Ank2	3.89542	6.07468	7.10374	5.35364	5.02963	3.31801	1.70417	3.74176	3.38855	11.2204	6.95378	5.79965	5.41537	4.63155	6.95741	6.2935	3.92553	5.20512	5.47898	6.21653	3.95798	7.29286	8.96131	11.4992
Ank3	28.1097	27.0218	29.1417	19.0516	23.6639	23.8611	20.215	12.7607	16.4689	88.8577	39.181	25.7985	32.582	30.0861	30.9485	25.4031	19.0493	36.1779	25.2272	26.6287	24.7325	37.3968	27.7092	30.0892
Ankar	0	0.0295346	0.0391428	0	0.0159889	0	0	0	0.0311191	0	0.0383165	0	0.0172152	0	0	0	0	0	0	0	0.0467339	0	0	0
Ankdd1b	2.10696	1.93275	1.02461	1.44784	1.56948	1.61518	1.68988	2.42862	0.814577	2.48274	1.25372	2.26555	1.23922	2.26653	2.86714	1.5129	1.7372	1.23172	0.935834	1.4944	2.14079	1.1505	1.18219	1.46346
Ankef1	0	0	0	0	0	0.128247	0	0	0	0	0	0	0	0	0	0	0	0	0	0.133489	0	0	0	0
Ankfn1	0	0	0	0	0	0	0	0	0	0	0	0	0	0	0	0	0	0	0	0	0	0	0	0
Ankfy1	36.3313	38.6561	41.4763	34.3364	31.0726	32.7491	26.7776	28.4671	29.6435	34.9991	34.5076	25.8975	31.929	28.0398	31.3184	30.2236	29.4502	34.0006	32.8718	25.9258	20.4367	28.3409	28.2299	34.4076
Ankhd1	146.732	155.246	148.352	122.379	105.939	119.167	67.0779	63.6914	62.7456	113.404	122.704	64.464	100.978	95.4262	87.5435	90.9858	89.2091	95.8195	114.875	86.6413	67.271	77.992	83.3686	91.0263
Ankib1	79.5872	76.4024	86.1816	90.4292	82.0793	87.6543	62.2133	68.2696	59.571	84.573	80.3975	74.2491	85.4054	78.5938	71.4667	58.6981	78.1675	78.8317	80.7015	78.7656	56.6863	83.1627	94.8153	83.7233
Ankk1	0	0	0	0	0	0	0	0	0	0	0	0	0	0	0	0	0	0	0	0	0	0	0	0
Ankle1	0.348965	0.480168	0	0.359698	0.779834	0	0	1.0056	0	0.685338	0	0.43296	0.559762	0	0.890382	0.939654	0.479539	1.7486	1.16248	0	0.379895	0.408324	0.587403	1.36342
Ankle2	16.6544	16.4805	15.8851	16.4524	14.5627	15.3662	13.6951	13.0499	12.0548	16.4755	16.7425	13.4172	15.6597	15.9514	15.0591	14.5708	15.0647	15.314	19.3176	18.6928	16.5142	16.1864	17.7868	14.664
Ankmy1	0	0.0869943	0	0	0.0706431	0.0403891	0.0345739	0	0.0458308	0	0.0564308	0.117662	0.0760611	0.161081	0.0806574	0.0567472	0.0434402	0.118801	0.140408	0.2102	0.206482	0.073978	0.0532113	0.0823389
Ankmy2	2.6437	3.14507	3.03829	1.68894	2.03084	2.19905	2.36434	2.81716	2.21586	2.05517	2.08928	2.13544	1.92155	2.0581	2.31873	2.23694	2.02459	2.00086	2.6298	2.14244	2.12854	1.78837	1.25158	2.3312
Ankra2	65.7506	72.7704	83.4112	69.2461	68.9415	66.201	71.9115	78.2597	65.795	71.5822	61.8757	84.6801	57.6062	77.9935	62.9108	89.4851	80.0408	64.9079	69.0421	73.659	75.4685	63.9729	68.2703	60.4993
Ankrd1	0.533025	1.46686	0.388813	0.329651	0.317641	0.27241	0.233188	0.3072	0.618223	0.837454	0	0.529059	0.256502	0.45268	0.272002	0.669793	0.146494	0.267089	1.18375	0.425316	0.116054	0.124739	0.628058	0.138836
Ankrd10	8.66279	9.56067	8.88614	8.18512	8.87278	9.454	8.68497	13.9118	8.17663	7.35458	8.37638	9.85225	10.2046	10.614	12.1452	15.7938	17.7943	14.1301	7.91583	7.92032	12.6724	10.7171	10.6706	10.518
Ankrd11	105.234	97.2272	94.342	144.367	136.35	152.831	79.5815	57.6922	78.5399	147.032	122.834	83.0762	137.025	125.806	114.291	96.5679	81.2633	116.863	111.341	104.262	82.7843	133.567	139.614	143.733
Ankrd12	2.03891	2.3104	2.03094	4.07961	4.08413	3.61202	2.49231	2.02431	1.73883	2.18719	3.24207	2.062	4.46607	4.93281	3.40989	3.59858	3.76715	4.35707	2.3972	3.0305	2.48076	2.6664	2.43703	3.12395
Ankrd13a	54.785	49.4654	45.7333	58.0231	62.8577	66.2835	54.6211	50.246	68.1919	45.6584	50.3398	49.6767	45.4931	57.3132	51.3547	62.8912	60.0498	67.9551	68.7218	59.1161	52.1418	71.0307	69.8429	63.2187
Ankrd13b	1.37938	1.89799	2.44147	1.58907	2.87096	2.02155	1.95234	2.33818	2.76446	2.62931	3.04173	3.77513	3.12368	4.54802	2.69136	3.78706	3.34501	3.35426	1.98217	3.07533	3.6216	4.17744	3.55109	2.48329
Ankrd13c	4.74248	4.93209	4.4583	5.2578	4.29262	4.96719	4.04092	3.28413	3.87754	5.61357	4.85639	4.70947	3.55299	3.63735	3.1658	3.56372	4.26888	4.17936	3.89854	4.15572	2.60142	3.18325	3.12508	3.29165
Ankrd13d	0.192532	0.06623	0.175552	0.347294	0.179272	0.307488	0.263216	0.138703	0	0.283588	0.257769	0.358312	0.231626	0.204389	0.184217	0.51843	0.132287	0.241186	0.106895	0.128022	0.209597	0.394244	0.567148	0.564172
Ankrd16	19.9857	23.142	22.7042	20.0375	24.4869	23.4419	19.589	20.4562	13.6168	23.1641	21.835	21.1378	25.927	26.1554	23.2675	22.2515	27.9141	23.3944	28.9834	25.2714	38.6397	27.7301	24.9093	22.7569
Ankrd17	36.0189	32.3968	32.9907	32.9106	29.5136	31.3819	23.2803	18.4719	19.7964	36.2483	34.6555	20.375	31.6792	25.4395	26.636	25.5529	23.9651	29.4688	28.1326	25.7365	17.3239	27.0733	26.7524	31.0606
Ankrd2	0.291945	1.40598	1.59718	0.451385	0.761145	1.30552	1.75615	2.10321	2.1163	2.29342	1.04231	2.3544	1.28782	0.619846	0.744895	2.09631	2.00591	1.28002	0.162089	0.194125	0.317821	1.36642	1.35141	0.95053
Ankrd22	0	0	0	0	0	0	0	0.434853	0	0	0	0	0	0	0.192515	0.406337	0	0.378075	0	0.401368	0	0	0.127006	0
Ankrd23	4.32644	3.21788	4.47796	2.77212	2.78726	4.48193	4.85972	5.39127	2.88194	7.11891	6.47078	6.96363	7.59635	4.46874	5.37026	10.2854	10.2837	8.4958	6.10252	6.22015	10.1836	9.3038	7.67622	7.91876
Ankrd24	15.9527	13.7191	19.6368	11.5103	12.1803	15.0318	13.0856	13.2164	13.5878	21.1476	20.2901	17.5658	19.3518	24.3865	23.1499	23.9835	31.7866	21.233	16.8283	18.8284	23.0108	15.633	20.3074	20.2565
Ankrd26	6.064	6.10797	5.63761	4.53468	5.63898	7.08942	3.42447	4.11162	2.24099	5.91568	6.50912	4.3273	6.19861	6.53	5.4608	5.54954	4.52052	5.11391	4.40099	3.21521	2.71826	3.71006	3.66931	3.97451
Ankrd27	50.5426	57.895	58.7682	41.7667	57.2783	49.122	50.5538	48.7978	65.6357	51.7517	47.6569	48.6657	65.0666	68.8986	65.692	64.6744	61.9746	59.4185	66.9637	70.8922	62.3587	78.0444	74.7513	76.288
Ankrd28	19.381	16.1576	16.9233	14.9711	16.611	16.751	18.2295	14.1266	18.8426	17.1506	12.6179	13.1829	18.525	16.7695	17.2495	16.7612	18.3924	21.1938	24.078	21.6808	14.4713	18.8892	16.7723	16.7777
Ankrd29	0.5206	0.465617	0.379749	0.348798	0.387796	0.365832	0.170815	0.150019	0.113215	0.255604	0.2788	0.516727	0.146138	0.397915	0.265662	0.233636	0.178849	0.358686	0.433559	0.276934	0.170023	0.304577	0.460064	0.2034
Ankrd32	4.73298	4.27381	5.79904	5.48837	4.73753	5.76368	5.25735	5.11457	4.07423	5.66425	6.60072	5.50519	5.57538	5.33848	4.24553	6.4386	4.36984	6.39222	4.35225	5.11411	3.62284	4.49968	3.61	4.71929
Ankrd33	0	0	0	0	0	0	0	0	0	0	0	0	0	0	0	0	0	0	0	0	0	0	0	0
Ankrd33b	16.745	16.6996	12.867	15.7405	11.258	13.4035	12.7728	14.6409	16.4543	13.4072	5.67175	7.7242	6.70351	6.00439	9.14746	9.21048	17.4644	11.3846	11.3311	12.5999	8.88086	6.21291	4.73385	7.642
Ankrd34a	0	0.0779968	0	0	0	0.0724237	0	0	0	0.222648	0	0	0.0454629	0.0481404	0	0	0.0778946	0	0.0629431	0	0.0617089	0	0	0
Ankrd34b	0	0.556212	0	0	0	0.258235	0	0	0	0	0.360799	0	0	0	0	0.181411	0	0.25319	0	0	0.22003	0.236495	0	0
Ankrd34c	0	0	0	0	0	0	0	0	0	0	0	0	0	0	0	0	0	0	0	0	0	0	0	0
Ankrd35	0.295811	2.03515	0	0	0.440701	0.755892	1.29412	0	0	1.1619	0.528058	1.10104	0.71175	0.753668	0.754761	0.265509	0.812993	0.370563	0.656943	1.57357	0.644061	0.692258	0.497931	0.770496
Ankrd36	0	0	0	0	0	0	0	0	0	0	0	0	0	0	0	0	0	0	0	0	0	0	0	0
Ankrd37	0.504718	0.60767	0.805358	0.780361	1.1279	1.37032	1.79403	3.09065	1.37201	1.61074	0.45049	1.64378	0.961399	4.12566	2.09265	2.88798	1.56053	2.05485	0.210166	0.335607	1.03022	0.295285	0.37169	0.657316
Ankrd39	12.0666	13.3992	12.7396	6.98256	11.1961	15.6874	9.95581	20.7411	15.6526	9.97801	19.2728	20.7493	16.1296	14.7424	20.7953	20.711	17.1634	17.5025	23.9769	23.6483	26.2722	23.2841	24.4092	17.9204
Ankrd40	160.572	154.183	139.74	195.477	200.928	185.723	211.836	172.547	273.83	210.612	222.369	248.907	201.823	195.069	204.358	202.188	238.645	258.069	200.748	219.943	224.269	285.658	270.934	245.979
Ankrd42	1.70487	3.75337	2.48721	2.46022	2.20126	2.46867	1.36739	0.982569	1.64781	3.125	2.6376	3.38436	2.37009	2.02704	2.60998	2.0403	3.59227	2.27807	2.39793	4.38338	2.3509	1.59589	2.96541	2.66439
Ankrd44	12.3947	12.4425	12.9363	10.526	10.6845	11.2546	9.12263	8.53618	7.12009	14.544	18.2295	16.8288	12.6918	9.99673	10.7405	10.4253	10.3908	13.1831	11.5991	9.43389	9.33495	16.6009	12.4657	17.6649
Ankrd45	0.0255097	0.0175504	0	0	0	0	0.01395	0	0	0	0.0227689	0	0.0204596	0	0	0	0	0	0.0141631	0	0	0	0	0
Ankrd46	29.3189	25.8125	24.4965	29.5945	23.0056	22.2966	42.312	34.2661	39.2889	21.105	27.3157	24.84	29.117	27.2209	28.6412	31.5367	28.7643	28.9726	37.5366	38.1207	32.0447	36.7662	39.6976	34.1063
Ankrd49	12.2004	18.3136	15.0777	17.1486	10.44	11.4655	14.2258	8.42614	7.89386	12.2773	15.6593	14.0111	13.8285	13.3585	11.9629	11.8556	12.4702	12.3783	15.8986	20.7841	13.2818	15.1015	17.7361	16.0204
Ankrd50	17.1491	19.9384	16.2428	14.936	12.9725	13.2484	12.3586	15.7065	13.4914	24.0195	14.7133	16.3288	18.9786	21.2253	18.8252	13.9606	14.4318	17.486	24.9472	28.994	19.8269	26.1327	28.1953	30.4713
Ankrd52	96.5993	80.8144	74.6917	133.504	141.496	158.374	79.2804	57.4548	89.1835	131.433	152.024	85.1419	156.439	182.322	158.728	103.629	108.744	142.889	106.921	107.089	72.5192	152.456	175.741	146.337
Ankrd53	0.319054	0	0	0	0.237664	0.407642	0.697899	0	0	0.626595	0	0	0.767673	0	0.407032	0	0.438436	0.399679	0.35428	0	0.347333	0	0.537054	0.415517
Ankrd54	13.6789	13.7097	14.0123	16.0144	14.781	15.5351	15.2377	21.8989	16.4039	9.94972	17.1833	16.4476	15.0342	15.9913	17.9894	17.1281	18.3331	15.3374	14.3453	10.5554	14.7075	12.6465	13.7868	13.086
Ankrd55	2.3929	7.68268	5.8183	7.39949	16.0423	5.09552	10.4685	6.89553	4.62563	6.26595	4.27161	2.96887	7.67673	2.03221	10.1758	5.01149	4.38436	6.99439	0.8857	2.12151	4.34166	10.2664	0.671318	3.11638
Ankrd6	1.75659	2.76231	1.37286	1.55195	0.934632	2.56494	2.19564	1.44625	0.727628	0.985655	1.79184	2.49074	0.603788	3.40985	1.28055	2.47759	1.03451	1.57177	0.557294	1.00116	1.09273	0.880879	0.633603	1.30725
Ankrd60	0	0	0	0	0	0	0	0	0	0	0	0	0	0	0	0	0	0	0	0	0	0	0	0
Ankrd61	0.834041	0.127513	1.18297	0.382085	0.345155	0.236804	0.202709	0.267047	0.134355	1.27399	1.158	0	0.520277	0.472215	0.354675	0.415891	0.254693	0.464358	0.617417	1.4789	0.907965	0.650608	0.545968	0.362069
Ankrd63	0	0	0	0	0	0	0	0	0	0	0	0	0	0	0	0	0	0	0	0	0	0	0	0.104065
Ankrd66	0	0	0.0607882	0	0	0	0	0.0960572	0	0	0	0	0.0267349	0	0	0.0299193	0	0	0	0	0	0.0390041	0	0.0434123
Ankrd7	0	0	0	0.535364	0.386894	0	0	0	0.75301	0	0	0	0	0	0	0	0	0	0	0.690726	0	0.607738	0	0
Ankrd9	0.883922	0.405419	2.04178	3.70517	2.41426	3.83979	3.15804	6.79243	4.52799	2.08314	2.20906	3.43627	5.19884	3.95361	3.9844	4.65447	7.207	6.12701	1.17782	1.01877	1.21887	1.8617	1.2895	2.0721
Anks1	47.2488	41.5405	42.3654	49.7431	54.8418	53.1983	52.7808	43.0133	52.2301	44.5229	49.6852	38.4312	51.2168	54.2331	57.414	50.7696	51.6649	51.0344	38.8818	39.4026	36.8976	46.75	37.3104	47.0641
Anks1b	0	0	0	0	0	0	0	0	0	0	0	0	0	0	0	0	0	0	0	0.0366681	0	0	0	0
Anks3	5.54589	5.94583	6.65809	7.76485	6.76475	6.82004	6.72265	8.72316	5.66179	5.80889	7.34254	7.56885	6.4681	7.63402	6.7214	7.84001	8.35137	6.9184	5.61936	6.05394	8.1254	6.29998	6.51522	6.71105
Anks4b	589.21	493.073	522.601	621.299	483.392	688.044	424.307	480.156	306.331	357.793	496.338	424.048	510	411.74	507.738	316.681	398.632	425.636	226.819	227.598	151.89	202.602	226.83	248.377
Anks6	2.03034	2.7937	1.38846	0.784795	2.64671	1.6213	1.38787	2.19403	2.57564	8.9717	6.34269	6.92736	9.15974	8.6215	6.79928	6.83385	3.48756	5.40475	3.38176	2.70011	1.10515	14.8481	23.4961	12.8905
Ankzf1	157.086	150.972	172.753	135.961	144.927	129.46	152.133	159.816	109.96	106.563	135.927	114.557	141.135	131.625	148.772	139.649	167.253	113.037	141.807	133.556	174.925	123.122	105.212	116.735
Anln	5.22088	3.45887	4.93674	3.18901	3.745	4.447	3.59524	5.57215	1.96239	3.79755	1.38072	3.83854	2.48137	3.4486	2.71355	1.56202	2.65719	3.63345	6.44145	6.42883	4.4206	6.56147	5.53328	7.0512
Ano1	1.23076	1.85871	1.47804	0.928252	1.22985	0.958835	1.28042	1.47055	1.17506	1.65071	0.696624	1.04283	1.15564	1.35117	1.22547	1.50884	1.27877	2.82032	2.63329	2.39526	1.37252	1.72111	1.23797	1.32921
Ano10	28.9707	27.1068	23.8221	18.5685	20.4817	19.113	23.6199	19.4289	22.6045	25.6549	27.8326	24.1804	20.4472	18.6989	22.0412	24.8683	17.2272	21.2471	30.1806	33.4839	26.607	24.2837	21.4568	26.6166
Ano2	0.138719	0	0	0	0.206664	0	0	0	0	0.272433	0	0	0.111257	0.235619	0.17697	0.747054	0	0	0	0.368959	0.302029	0.486945	0.583754	0.18066
Ano3	0	0	0	0	0	0	0	0	0	0	0	0	0	0	0	0	0	0	0	0	0	0	0	0
Ano4	0.40241	0.553707	0	0	1.19902	0	0.880233	1.15961	1.16683	0	0.718349	0.49927	0.645491	0.341753	0	0.361188	1.10596	0.5041	0.893679	2.14063	2.62846	0	0	0
Ano5	0.450051	0.309629	0.205179	0	0.335243	0	0	0.97267	0	0.441931	0.200848	0.418783	0.902387	0.382213	0	0.403949	0	0.140945	0.124935	0.598513	0.612426	0.263302	0.0946947	0
Ano6	13.5067	13.5724	12.06	9.41622	13.6932	11.0273	8.94922	11.7896	8.85661	16.0698	13.4062	10.9864	11.8667	15.0882	11.5828	15.8456	7.39344	16.4285	11.5752	11.4035	10.5551	13.6402	13.3489	28.1009
Ano7	0	0	0	0.407445	0.294451	0	0	0	0	0	0	0.490433	0	0	0	0.354796	0	0.990355	0	0	0	0	0	1.0296
Ano8	1.34425	1.40045	1.89107	1.10847	1.2016	1.71749	1.93227	1.66015	1.754	2.41371	2.60533	2.26346	2.17166	2.5605	2.74388	2.82677	2.63891	2.38158	1.51399	1.48123	1.65155	2.31442	1.74554	1.92574
Ano9	0.202115	0.417159	0.18429	0.312497	0.225834	0.258235	0.221054	0	0.146513	0.198469	0	0	0.162103	0.257475	0	0.816351	0.694355	0.759571	0.224431	0.403184	0.330045	0	0.170108	0
Anp32a	502.782	645.845	502.976	301.889	308.248	356.107	434.116	493.414	353.805	462.865	381.829	565.904	338.588	297	324.765	461.709	415.943	333.001	629.265	621.31	531.335	418.761	281.801	426.834
Anp32b	209.937	182.189	168.731	298.611	282.344	303.286	246.358	271.224	263.199	287.607	313.251	370.911	323.702	307.27	296.726	263.175	225.794	298.161	249.413	273.675	341.428	324.046	350.428	330.752
Anp32e	274.912	268.023	270.401	210.271	191.062	180.623	218.579	277.338	184.262	262.266	264.693	223.39	216.057	175.203	204.439	227.739	258.813	256.701	294.016	236.997	208.042	230.615	217.811	224.893
Anpep	955.125	892.499	984.407	697.966	837.132	684.838	999.407	1061.23	1302.76	1471.7	1032.34	1099.53	1367.06	1276.06	1277.3	1490.22	1246.56	1337.56	1228.37	1153.29	1154.11	1991.65	2026.86	1903.6
Antxr1	4.94474	6.80385	5.1098	5.7764	6.50725	6.52829	5.40808	4.74969	4.30133	6.47405	6.76732	5.11245	7.79949	4.75932	4.62604	5.62174	4.75646	6.60724	4.57557	5.26073	3.22981	5.97871	5.41018	7.51304
Antxr2	61.0012	72.0108	71.7301	58.2961	47.3435	45.0028	53.2278	54.1122	57.5097	32.2961	25.5871	23.1601	24.5961	20.7602	26.2242	49.6661	40.9207	46.9076	75.2625	53.3439	41.6108	30.1632	19.7321	28.3627
Antxrl	0	0	0	0	0	0	0	0	0	0	0	0	0	0	0	0	0	0	0	0	0	0	0	0
Anxa1	1.14648	1.84737	1.07288	0.901856	1.17989	1.09861	1.61688	1.13024	0.984177	1.03692	1.2118	1.45987	1.1131	1.06335	0.84678	1.38108	1.05722	1.3984	0.954797	0.902772	0.985341	0.776657	0.82526	1.04125
Anxa10	0	0	0	0	0	0	0	0	0	0	0	0	0	0	0	0	0	0	0.0236299	0	0	0	0	0
Anxa11	166.958	141.286	140.562	180.516	194.971	196.961	224.009	201.708	268.512	146.562	140.512	136.858	142.207	153.358	161.572	167.946	166.926	176.736	203.841	170.963	163.374	134.488	129.744	143.658
Anxa13	0.143625	0.20925	0.154069	0.148043	0.201387	0.118738	0.166324	0.657338	0.208228	0.398214	0.211143	0.39832	0.372681	0.337228	0.258677	0.765894	0.417953	0.793764	0.459686	0.348302	0.21154	1.26536	2.82291	0.858228
Anxa2	74.3372	93.3137	79.6725	66.8775	81.1179	78.7314	60.6204	97.7119	82.7212	87.7233	76.2446	114.478	88.1237	93.3136	71.1266	127.006	64.5172	85.7706	98.8364	94.9571	51.821	57.225	76.834	87.8956
Anxa3	25.0516	27.9666	24.1352	19.9756	20.0694	14.192	16.2843	24.5174	12.6777	14.8526	22.7819	19.0594	14.5953	20.8741	15.3768	21.6369	12.9907	18.9478	24.1435	15.0863	14.9224	12.7207	13.5258	30.1635
Anxa4	225.896	253.156	219.609	178.689	182.781	186.797	174.967	217.174	204.832	267.034	265.906	316.401	254.245	251.505	240.741	235.959	246.876	234.666	173.706	213.535	205.217	221.265	226.888	213.47
Anxa5	134.644	164.427	144.889	122.644	95.5162	139.395	79.1755	107.634	133.612	183.513	159.473	192.851	152.461	143.672	149.666	159.561	127.172	132.652	143.809	129.559	91.3845	178.123	168.092	214.135
Anxa6	145.903	180.233	185.684	115.924	140.708	137.053	131.619	195.128	184.678	149.936	143.317	146.917	139.804	139.639	157.055	203.092	150.401	160.831	159.871	132.402	140.223	137.381	114.192	163.931
Anxa7	210.506	243.681	229.579	245.803	256.715	257.665	254.591	246.968	293.433	226.084	188.861	225.28	247.861	253.309	231.953	196.874	227.559	199.255	301.628	296.529	327.604	290.647	306.659	288.813
Anxa8	0.926712	0.510054	0.337993	0.573128	0.276124	0.473609	0.608128	1.60228	2.14967	0	0.661715	0.689862	0.297301	0.157405	0.4729	0.665426	0.254693	0.696536	0.411612	1.97186	0.20177	0.216869	0.311982	0
Anxa9	10.291	8.73717	8.3852	7.44785	7.99202	6.15459	7.18426	10.7264	7.93614	5.59021	7.03559	8.14984	10.1855	8.55388	9.49741	11.5952	8.72573	12.0687	10.941	10.1916	13.3485	9.73573	7.00276	9.6954
Aoah	0.0781926	0.215182	0.213889	0.181344	0.364036	0.199807	0.213798	0.281656	0.283409	0.38391	0.279166	0.29104	0.235173	0.282227	0.299262	0.368459	0.0268626	0.269368	0.151945	0.07799	0.148966	0.13724	0.0493573	1.01834
Aoc2	4.15512	2.57281	3.4098	6.85266	5.26176	5.04338	1.81778	4.19077	3.31324	8.97634	6.30476	5.41301	6.16519	3.35236	4.77079	4.47538	7.9938	4.68461	2.99902	5.24951	8.82064	1.94476	2.97253	5.95253
Aoc3	1.59527	1.64629	0.727288	1.64433	1.18832	0.509552	0.436187	2.29851	1.73461	3.13298	3.55967	0.494812	2.23905	1.35481	0	1.78982	1.09609	0.999198	1.7714	1.59114	2.17083	0	1.34264	2.07759
Aox1	656.339	696.563	641.676	335.13	411.724	354.842	386.503	419.423	374.016	720.883	458.893	519.882	619.257	615.47	586.514	672.562	535.727	489.512	811.47	715.657	909.681	594.475	816.834	621.693
Aox3	1941.32	1778.81	1640.82	1131.12	1009.68	951.067	783.651	813.445	733.159	1464.3	1821.81	1580.53	1477.45	1306.05	1726.19	977.557	1194.99	836.361	584.507	735.98	627.74	628.079	829.762	834.004
Aox3l1	0.92098	0.316812	0	0	0	0	0	0	0	0.904364	0	0.285665	0	0	0	0	0	0	0	0	0	0	0	0.299858
Aox4	0	0	0	0	0	0	0	0	0	0	0	0	0	0	0	0	0	0	0	0	0.0122055	0	0	0
Ap1ar	35.5782	39.3067	34.2558	56.124	44.7508	48.8854	32.6633	36.9187	34.6385	44.0317	40.1774	40.168	39.921	45.4333	38.1001	37.4502	40.088	44.352	34.7002	37.5294	30.6272	36.8694	36.2824	29.1989
Ap1b1	215.995	195.119	226.794	197.883	193.712	199.744	181.024	195.72	201.817	189.867	199.069	179.352	185.135	177.981	199.836	191.398	168.587	174.381	210.117	185.124	166.196	191.342	169.43	211.971
Ap1g1	750.867	678.41	707.329	607.862	610.916	588.759	508.318	525.457	482.413	680.689	620.23	515.256	523.54	509.956	525.844	499.119	493.767	551.76	608.061	515.071	431.792	512.4	529.406	495.57
Ap1g2	17.9124	22.6191	17.7798	18.9307	19.93	21.2926	18.7228	18.6214	18.9017	18.4798	26.3091	23.6304	23.4589	28.2102	25.7442	24.7267	24.6147	23.1489	21.4007	16.1321	26.7817	18.5715	24.331	23.771
Ap1m1	32.1439	28.5562	35.2361	30.4893	31.3183	32.7637	35.2211	31.9643	40.1176	27.5233	31.9373	27.9684	31.1374	30.8947	32.7908	30.0823	32.7802	32.1985	38.0768	38.3062	39.6674	39.4957	38.2463	32.387
Ap1m2	0.679354	0.467387	0.619439	1.05037	0.506052	0.650987	2.04328	2.9365	1.72362	0	0.303181	0.632155	1.22594	0.72119	0.650013	3.96346	0.933551	4.04238	2.45167	0.903459	0.554676	0.397456	0.428826	0.884752
Ap1s1	246.788	277.345	293.242	284.88	311.518	291.77	363.344	392.586	460.597	262.073	302.003	384.469	287.494	302.528	336.208	342.786	372.889	303.556	259.156	297.012	258.937	290.727	279.604	299.588
Ap1s2	0.494194	1.46461	0.901218	1.17552	0.906156	0.922832	1.03942	0.766822	0.716481	0.970556	1.08578	1.27346	0.945164	0.807119	0.775959	0.921261	0.417913	0.952427	1.01309	0.707773	0.537996	0.889625	0.895852	1.68329
Ap1s3	16.0408	13.4129	13.9511	11.8283	10.0186	9.93205	14.305	14.934	7.87124	21.0827	13.216	13.9313	11.2818	12.051	14.1674	12.4041	15.43	13.9115	13.8385	12.9635	20.6865	16.0262	15.0583	13.6593
Ap2a1	7.30881	6.10983	5.4611	7.41533	9.06821	7.76959	7.30347	5.72	8.43379	7.99943	9.03259	7.16047	8.89868	8.34113	8.92898	8.59921	7.61547	6.69794	8.42154	8.30077	8.88094	9.16962	9.10633	8.59212
Ap2a2	20.4789	19.0287	20.0222	14.6565	18.2416	17.6179	13.8783	16.7127	18.3244	19.4024	16.5828	16.5128	15.2378	17.6722	16.7241	18.0759	16.9014	17.1861	20.9411	20.3992	21.1728	20.9904	20.8377	20.5759
Ap2b1	30.5105	29.9228	31.25	27.2347	26.9553	26.1454	23.6654	22.6852	25.4432	31.0918	25.8931	23.6353	27.2784	26.0593	27.8819	28.322	26.716	28.6858	29.2669	24.5534	23.1296	28.5246	28.7902	30.389
Ap2m1	1155.44	1178.88	1223.32	1027.05	1016.63	988.752	946.158	1140.62	1185.17	937.477	937.627	947.797	890.655	869.068	971.139	989.497	939.943	882.472	1334.7	1230.63	1344.26	1204.62	1157.48	1079.69
Ap2s1	67.8885	72.2889	81.4562	74.9861	90.5667	91.1738	98.4653	123.826	133.656	81.663	79.3235	102.989	78.27	78.883	88.1832	86.4849	83.9616	79.6321	76.3262	83.1018	112.118	98.3927	87.9785	77.2618
Ap3b1	31.0158	32.914	33.5215	22.5269	25.6906	24.5569	25.4743	23.8108	28.6467	21.7544	21.9116	17.6434	20.1934	19.5267	21.0063	26.6563	21.5574	18.8642	36.3683	32.6076	28.5828	20.2476	19.9056	22.302
Ap3b2	0	0	0	0	0	0	0	0	0	0	0	0	0	0	0	0	0	0	0	0	0	0	0	0
Ap3d1	16.2598	15.2317	17.8321	18.0392	16.3703	16.9784	14.2185	14.0169	15.0674	15.6587	17.769	14.0453	17.7465	16.066	16.7131	17.0135	14.7466	16.8666	18.598	18.6893	18.3424	17.4267	16.6708	17.0942
Ap3m1	319.411	289.362	332.96	302.909	349.973	334.088	333.888	286.872	350.58	278.751	286.742	347.885	342.558	304.584	345.512	338.099	470.289	408.023	203.465	204.367	179.126	212.368	207.36	192.21
Ap3m2	1.54679	1.34651	1.20889	1.00868	1.15221	1.04863	1.1048	1.09159	1.37298	1.79786	1.07067	1.48828	1.11399	1.58173	1.36924	1.36001	1.08447	1.42359	1.15673	0.88159	0.824762	1.1081	0.770473	1.39778
Ap3s1	22.7574	24.7622	20.3825	27.0342	26.2396	24.9004	27.3612	30.5804	33.5202	29.6373	25.2824	40.2	26.3751	34.1309	27.7973	26.6917	30.4964	26.537	30.8707	34.2355	46.0349	40.7454	52.2645	39.7275
Ap3s2	223.759	223.233	221.315	273.642	247.036	253.584	311.553	262.29	359.839	259.86	264.034	275.526	273.417	253.017	303.738	291.234	309.221	278.72	298.531	257.224	241.757	286.474	292.948	285.374
Ap4b1	92.6895	97.1723	96.5884	79.8898	76.5409	69.2508	83.61	82.9281	76.7892	64.839	73.1182	80.1712	62.3039	53.3783	68.021	79.233	74.7247	72.3214	75.085	85.4643	75.3424	69.4119	65.5291	64.1506
Ap4e1	154.003	150.443	179.933	134.001	134.581	150.767	123.955	121.032	106.321	146.642	179.705	138.961	157.201	151.738	141.185	163.36	165.82	161.184	166.564	157.815	170.556	147.435	173.941	139.787
Ap4m1	23.7062	21.975	19.5677	13.3751	21.9341	21.8396	21.1514	14.3817	19.7171	20.0931	15.8137	16.7186	21.2147	25.537	22.9211	26.0933	18.1743	18.5996	27.0163	34.5131	33.4138	27.7387	27.5128	24.0489
Ap4s1	670.013	642.552	725.701	795.259	695.706	705.591	843.824	877.613	983.157	773.56	717.63	1058	683.927	606.954	813.324	696.141	781.213	696.895	685.371	826.233	791.287	902.767	673.27	740.376
Ap5b1	10.2516	11.4191	9.34744	9.81208	12.9092	14.0336	13.6148	14.7708	4.24648	12.4634	18.7359	5.75388	13.1162	17.6199	17.7493	12.2686	9.39163	13.7594	18.4303	12.9841	16.2089	22.8483	24.6517	17.4835
Ap5m1	13.8731	12.744	13.6829	10.7953	9.98478	9.78626	13.7199	10.6982	10.2549	12.5867	9.06891	10.5214	12.4431	11.6824	11.716	9.89144	12.9958	12.924	12.5842	12.317	9.23182	11.9346	12.2681	10.6878
Ap5s1	29.8895	33.177	32.2178	23.5933	35.756	35.6332	26.1278	31.3787	36.0845	18.7667	22.0168	23.5737	26.2893	36.0473	31.469	28.4234	23.6668	25.4721	28.1309	31.6222	43.4252	30.5532	28.5226	24.6003
Ap5z1	52.9907	55.7352	61.7246	51.4747	65.3058	62.0324	50.0667	59.1617	55.9098	69.7428	62.4026	59.5495	71.427	86.472	72.2039	78.1917	70.5309	54.5649	62.23	72.316	73.695	71.094	64.9135	74.4318
Apaf1	13.8406	15.2932	11.0903	14.9148	13.5903	13.6646	8.94491	10.2732	5.16855	19.3568	12.7279	12.749	13.6235	14.0696	14.4468	11.1053	11.5269	11.5588	13.7387	9.48207	6.62052	16.6857	12.5313	28.1303
Apba1	8.18905	6.14615	4.07281	7.67355	10.5364	10.4628	4.07108	8.58111	4.31726	4.38617	7.97367	5.54189	11.3445	8.21916	4.74871	8.01838	2.04603	4.66292	6.61323	0.99004	1.62089	10.4531	6.26563	14.5431
Apba2	4.32266	1.18958	1.05105	0.891122	0.858656	1.84096	0.31518	0	2.089	2.26383	0.51443	0.715083	0.231127	0	0.367642	0.775972	0.396006	1.083	3.19995	4.21565	3.1372	0.674393	0	1.12592
Apba3	71.5677	84.7665	95.9912	124.774	140.389	147.236	115.14	128.238	143.721	70.1134	135.76	103.215	104.278	112.817	116.723	121.021	126.869	91.7331	91.4543	100.476	107.376	122.212	122.564	87.583
Apbb1	2.14159	1.05242	1.95272	1.41908	2.96266	1.759	2.50957	2.20405	3.32665	1.80253	1.63843	2.0877	2.33106	5.06661	2.14667	2.47142	1.68167	2.49115	3.05748	2.44119	2.66447	1.25294	2.57492	1.39454
Apbb1ip	5.28958	5.12179	6.43076	5.25032	6.85889	3.7546	5.57095	2.25819	3.12433	6.15602	6.64472	4.37518	6.91355	7.15433	6.99809	7.03367	1.8845	4.90834	4.13327	3.38698	2.77257	3.66775	4.61678	17.0945
Apbb2	8.77859	6.79451	7.94552	6.85297	7.76528	7.46362	5.29476	4.92918	4.53874	4.94394	5.06996	3.84409	4.19336	5.48188	3.21155	3.53411	3.50368	5.21547	4.37218	5.66555	6.3594	3.70088	3.12376	4.03508
Apbb3	12.9999	14.8824	18.2068	17.4196	17.0044	18.3368	15.1279	15.8835	11.2329	16.646	22.1852	13.8709	14.5134	13.0276	13.5993	12.1816	16.1491	13.9399	10.8552	15.9743	22.983	8.76162	11.16	9.34551
Apc	67.0013	61.9391	63.4135	62.3227	63.5289	66.9758	30.628	36.014	33.3022	70.9059	57.0138	35.5342	59.2594	59.801	53.8105	40.4035	39.1185	59.5066	53.2613	46.5524	42.4538	59.5772	65.0587	58.926
Apc2	2.43641	3.35244	0.740511	2.9299	3.93225	3.1129	3.10882	0	1.17743	3.18994	1.44976	1.00762	3.90816	4.48318	3.62628	2.91577	0.558009	2.54341	3.60721	1.08004	4.4206	2.85084	2.05057	2.6442
Apcdd1	1.59527	0	2.90915	0.548111	1.18832	1.35881	0.581583	3.06468	0.770939	3.13298	0.949246	1.97925	2.55891	0.451602	2.03516	5.25013	0	2.66453	1.18093	2.12151	0.578888	0.622208	1.34264	0.692529
Apcs	29.2109	38.9293	33.6075	23.146	23.7922	22.8556	23.8502	25.0737	30.2051	20.2194	29.1837	33.8951	14.759	16.7527	20.098	18.8939	16.9327	16.079	37.717	30.6894	37.4481	27.1287	31.385	27.2034
Apeh	741.917	772.016	818.536	594.606	611.085	604.105	752.455	968.514	957.957	562.713	673.872	617.718	630.428	631.935	653.237	838.996	860.831	638.707	726.447	774.404	836.733	539.864	569.408	559.023
Apex1	13.0765	13.6426	10.8854	14.3651	10.4001	10.535	14.4678	15.962	14.9979	11.1765	14.6741	13.6194	13.7944	12.8024	13.5201	11.5554	13.8681	11.5649	11.5432	11.7056	12.8588	12.9332	14.9864	10.3103
Apex2	93.0573	106.917	118.79	109.348	110.217	107.006	98.2148	99.219	109.281	71.2752	117.113	103.91	71.6495	55.3213	78.3536	87.701	117.007	108.996	52.6991	59.4024	78.0052	69.6873	45.8174	41.2055
Aph1a	47.4002	49.7024	44.1712	57.2059	62.16	58.3712	62.0307	66.5776	83.7039	57.5715	57.5186	63.5869	62.4443	59.2438	69.0913	62.4123	60.3227	67.6565	57.8473	60.0962	67.585	72.3229	53.2753	69.3022
Aph1b	2.40461	1.905	2.21469	1.07655	1.37506	0.837893	0.876643	0.76992	1.19728	2.19428	1.9945	1.29582	1.67533	1.56772	1.73525	2.57251	3.1041	3.28611	1.18671	0.969044	1.4543	3.55257	2.04425	2.24592
Aph1c	1.04005	0.677884	1.09806	0.451385	0.693186	0.279754	0.299344	0.236611	0.714252	1.02129	1.51461	1.25643	1.03172	2.04549	1.74585	2.18638	1.61727	2.26289	0.273525	0.509579	0.744893	3.29862	1.8198	1.88918
Api5	1465.27	1395.54	1379.96	1562.7	1317.87	1483.82	1465.59	1357.83	1241.85	1329.61	1500.93	1558.25	1298.82	1237.71	1299.47	1253.85	1468.33	1432.89	1456.85	1346.45	1169.9	1211.33	1318.73	1182.84
Apip	149.078	115.24	151.712	169.777	152.224	136.254	175.871	164.114	135.994	164.481	198.345	291.642	164.346	150.316	196.596	166.381	187.979	187.45	145.698	135.14	130.684	146.997	120.3	161.428
Apitd1	0	0.076683	0.0508149	0.0574439	0.12454	0.0356019	0	0	0	0.0547245	0	0.103716	0.0223486	0.094659	0.0355486	0.0250105	0.0382913	0.069813	0	0	0	0.0652096	0.0469043	0.145159
Aplf	3.45456	4.13546	3.27589	3.02669	3.29384	3.97238	2.64478	3.48421	3.45581	3.73146	4.13175	4.32893	3.85123	4.66481	3.52572	3.72083	4.08257	4.93339	3.5291	3.5375	3.79837	3.43586	3.08193	3.28429
Apln	2.93865	0	1.07179	0	1.3134	0.750919	0.642802	0	0	0	0	0	1.88551	0	0	0	0.807645	0.736251	0.652621	0	0	0	0	0.765427
Aplnr	0	0	0	1.64433	0	2.03821	1.74475	4.59702	0	0	0	0	0	1.35481	2.03516	0	0	0	1.7714	0	1.73666	0	0	0
Aplp1	5.8262	2.22686	4.13184	5.67175	1.68776	2.4813	5.3101	5.59637	6.10047	0	1.73341	1.60635	2.3364	1.64933	1.23879	5.22938	2.66874	5.6766	4.31297	6.02633	2.81893	3.02988	3.26902	2.52924
Aplp2	1840	2094.2	2099.4	1473.01	1557.39	1617.74	1527.47	1826.92	1947.08	1867.34	1399.11	1356.66	1599.46	1579.85	1449.68	1962.63	1726.44	1923.74	1980	1784.45	1618.29	1531.38	1529.06	1688.16
Apmap	712.103	724.536	659.482	526.819	591.234	527.896	803.255	730.219	739.746	681.543	619.493	772.668	617.288	614.249	629.021	701.608	771.984	643.483	702.973	742.53	651.783	733.727	832.847	710.375
Apoa1	216476	223704	240602	169814	232443	205115	243301	307968	293150	180747	236402	261917	197705	178174	215448	214088	169925	203401	202709	264808	319313	232469	180451	189760
Apoa1bp	1193.26	1365.32	1431.3	1262.85	1339.23	1302.42	1411.5	1484.84	1982.08	1300.18	1352.68	1634.86	1357.5	1315.52	1463.28	1224.23	1490.68	1350.92	1114.21	1173.2	1403.22	1144.24	1025.77	1063.72
Apoa2	36029.6	36136.9	38479.1	42308.5	41566.8	40514.2	50312	50034.5	70695	35257.7	37330.7	52016	34941.4	36388.7	36664	36113.7	36812.5	40670	40817.8	45993.4	59782.3	42954.9	41582.3	40552
Apoa4	118.665	134.339	73.605	109.926	149.06	129.725	580.055	303.311	316.057	7.04605	11.6883	11.9073	7.62535	6.132	6.8656	15.8999	34.4498	12.1348	1173.75	1085.47	640.25	10.6	9.09649	12.0316
Apoa5	2082.46	2741.24	3125.9	2971.73	3241.65	3344.84	4582.56	3822.16	4251.33	2030.89	3452.5	3067.8	3077.58	2800.08	2915.98	3656.6	4417.45	3145.64	3427.82	3730.55	3766.46	2598.99	2511.89	2465.27
Apob	2190.96	1964.59	1973.8	1108.56	1141.81	1050.78	1240.63	889.444	976.86	1098.42	845.898	663.098	714.683	730.973	767.802	958.363	1013.23	839.613	2534.64	2256.78	1149.18	1135.37	1126.64	1259.73
Apobec1	15.1257	19.5309	17.5531	28.1643	25.0125	22.8393	21.4914	15.4664	14.7267	14.1995	41.5708	17.5557	13.9101	16.9519	13.5812	20.9019	12.8614	13.7248	13.545	12.8007	12.555	10.6399	17.4716	22.0096
Apobec2	0	0	0	0.354164	0.17063	0.146333	0	0	0.166048	0.224932	0.204453	0	0.183717	0	0.146114	0.205599	0.157387	0.286949	0.381532	0.609255	0	0.134014	0	0.44748
Apobec3	0.366206	0.238685	0.263612	0.327802	0.41636	0.233943	0.30566	0.361017	0.237519	0.264968	0.275251	0.227176	0.432834	0.286453	0.319654	0.769834	0.291344	0.42253	0.267525	0.230689	0.251788	0.349564	0.332545	0.878548
Apobec4	0	0	0	0	0	0	0	0	0	0	0	0	0	0	0	0	0	0	0	0	0	0	0	0
Apobr	3.5734	5.86248	4.51142	3.39997	3.78799	4.74119	5.26109	5.94077	3.7859	3.23902	4.17084	2.72832	5.29104	4.20199	5.08477	8.38846	2.26637	4.99292	5.18884	3.65553	5.23671	4.50287	4.7426	16.6463
Apoc1	3896.2	3963.76	3976.75	4188.6	4631.39	4312.03	5508.73	5277	7019.67	3363.51	3415.33	4860.77	3291.95	3777.44	3487.62	3855.53	4350.96	3780.16	3674.82	3803.51	5556.47	3603.76	3587	3776.98
Apoc2	289.457	261.885	252.943	292.1	338.566	275.963	380.324	416.353	487.538	94.0717	85.8568	109.258	84.8481	83.4395	93.3495	104.89	129.223	103.566	394.401	384.683	489.465	126.194	104.537	102.95
Apoc3	1197.53	1219.49	1232.84	1352.19	1451.59	1282.85	1887.93	2086.97	2305.83	212.312	355.065	561.839	363.303	345.096	378.789	486.801	422.951	445.524	1132.26	1258.87	1716.55	393.434	301.557	421.958
Apoc4	160.391	165.258	167.234	140.131	156.586	142.431	196.888	227.177	301.327	111.379	112.091	157.973	105.532	120.288	117.663	118.898	146.38	109.187	179.003	209.738	263.728	172.603	148.433	143.197
Apod	0	0	0	0	0	0	0	0	0	0	0	0	0	0	0	0.198475	0.101289	0	0.654775	0	0	0.0862467	0.0620359	0
Apoe	35365.1	37230	39911.1	27574.8	36534.5	32830.4	41410.1	44869.3	49627.2	31255.2	30530	35942.4	30958.4	34886.9	34871.5	35944.9	32992.3	27807.6	39856.8	43769.5	56298.8	40811	37943.6	37967.1
Apof	375.53	413.722	385.167	355.764	359.54	340.936	440.065	443.027	502.594	385.476	370.358	432.788	345.728	334.92	387.7	451.577	391.73	353.749	356.684	401.963	419.909	402.991	337.15	354.999
Apoh	14210.3	14371.9	15312.8	10549.3	11621.6	10829	13804.2	15038.7	16647.4	9995.11	8897.45	12160.7	8917.09	9853.74	9925.03	10455.4	10425	10602.1	13369.7	14232.3	15908.3	8915.09	9393.86	9577.88
Apol10a	0	0	0	0	0.0192775	0.0330648	0	0	0	0	0	0	0	0	0	0.209054	0	0	0	0	0	0	0	0.0337036
Apol10b	0.320772	0.331031	0.146241	0.495956	0.29868	0.204919	0.526244	0.231089	0.116264	0.314985	1.00208	0.0994954	0.192952	0.0681052	0.306918	3.88683	0.220399	0.200916	0	0	0.174602	0.375336	0.134987	0.731072
Apol11a	0	0	0	0	0	0	0	0	0	0	0	0	0	0	0	0	0	0	0	0	0	0	0	0
Apol11b	2.35092	1.61741	1.07179	0	0	0	1.92841	1.69364	0	1.15425	1.04917	0	0	0.998279	0	2.1101	1.61529	2.945	1.30524	0	0.639824	0.687704	0	1.53085
Apol6	1.03079	0	0.626587	2.12498	0.767836	0.438999	0.375792	0	0.498145	0.674795	1.84008	0.852599	2.2046	0.291805	0.876684	1.2336	0.944323	0.860847	1.52613	0.913883	1.4962	2.01021	1.7351	0
Apol7a	43.7176	49.4751	44.4508	25.3123	23.6373	18.7995	31.1465	35.7028	33.112	42.9884	27.4208	38.2416	28.6436	27.4983	28.1055	34.7584	26.7188	29.4967	39.814	29.4593	29.616	27.1733	21.8758	40.8523
Apol7b	1.47733	1.25554	1.34704	0.537447	0.6797	0.61067	0.855402	0.876475	1.07092	0.938674	1.08591	1.34774	1.11517	0.738027	1.16408	1.365	0.895637	1.14305	1.25445	1.04012	0.709532	0.915154	0.877676	2.03717
Apol7c	2.35092	2.89785	2.67948	2.12032	1.82417	1.31411	1.66057	3.81069	1.63317	2.11613	1.22403	1.88376	2.35689	1.99656	1.62456	3.20911	1.7499	2.02469	2.06663	1.95403	1.91947	1.77657	1.48397	4.08228
Apol7d	0.0954434	0.0656639	0.130539	0.0737841	0	0.0609721	0.0260967	0.0687589	0	0.0468607	0.0851888	0.0296041	0.0574115	0.0202642	0.0608808	0.0214166	0.032789	0	0.0264953	0.15866	0.0519515	0.0558392	0.0200821	0.06215
Apol7e	6.726	6.40718	4.71754	2.84425	2.6978	2.20347	3.01794	2.98185	3.50048	4.0644	2.46291	4.49343	2.90471	1.90405	3.52028	6.1918	4.02887	2.59251	5.93658	3.44029	3.5672	4.23774	3.62874	6.28891
Apol8	0	0	0	0	0.0259337	0	0	0.100325	0	0	0.0621486	0	0	0	0	0	0	0	0.0386588	0	0	0	0	0.0453409
Apol9a	36.2813	65.8342	48.9381	46.9512	49.4491	36.0916	99.8299	102.007	99.314	35.1933	51.687	44.2475	48.7811	53.0035	77.4808	192.695	55.0731	56.1762	32.2493	35.4536	49.2993	72.7172	63.8946	137.728
Apol9b	15.0605	23.7445	17.6091	16.1819	18.8755	13.571	31.9724	36.2184	34.7277	12.5712	12.372	12.8113	11.8042	14.2453	16.7695	43.1673	16.5224	16.369	10.0997	13.6079	18.6165	19.0255	15.3102	30.2829
Apold1	3.4003	3.40271	5.63711	2.38969	3.6842	3.35705	1.69041	2.67232	2.68895	3.33895	2.20724	1.34233	2.35526	3.01902	3.54921	3.74561	2.12391	2.51701	5.32033	2.67208	3.53342	3.97869	4.16263	2.41546
Apom	1978.97	2058.16	1983.99	2211.18	2179.23	2112.58	1924.81	3028.76	3204.72	1444.76	1673.08	2024	1570.99	1677.04	1823.01	1805.18	1485.95	1602.26	1703.19	2140.04	1990.31	1738.85	1603.46	1549.92
Apon	4136.33	4810.83	4433.23	3425.98	3442.15	3410.9	4779.56	5088.71	5186.03	2835.99	2967.73	3197.6	2334.99	2118.1	2692.32	4004.25	2715.9	2958.72	5010.2	5135.46	5781.9	4144.01	3212.98	3900.74
Apoo	32.6417	33.0946	33.679	39.8434	34.8726	32.3762	54.4898	42.0804	54.796	41.3312	29.9013	54.3532	28.5909	38.2994	43.8342	43.9469	51.3476	37.6621	39.1071	31.9859	47.6915	38.6966	38.3167	34.6797
Apoo-ps	0	0	0	0	0	0	0	0	0	0	0	0	0	0	0	0	0	0	0	0	0	0	0	0
Apool	19.9193	18.7834	19.3903	22.5899	19.3343	18.5091	23.4108	20.4716	26.0516	21.9764	21.0531	28.2855	18.8061	18.3758	18.2445	18.4623	25.1394	20.7069	18.3548	16.9809	19.0058	17.7659	18.7187	17.7178
Apopt1	8.78951	8.70945	9.40932	10.8223	11.307	10.885	11.2864	9.94117	13.004	10.3689	11.4598	12.9522	10.2735	9.57919	10.754	7.37756	7.99725	10.71	8.29429	10.6916	12.3118	11.3025	9.31639	10.0796
App	233.361	214.873	242.124	232.2	234.744	247.827	203.298	184.967	236.599	324.991	280.02	252.003	270.66	294.516	267.872	307.476	195.018	296.077	247.02	202.296	184.36	312.152	348.853	378.121
Appbp2	7.89689	8.71293	8.38192	9.72739	7.48504	7.2782	5.74898	4.15669	4.46613	8.45063	9.51428	5.73299	6.31394	6.64427	6.08209	4.80576	5.54344	7.74857	6.02683	6.08005	3.14063	5.69285	6.62572	6.11336
Appl1	11.2891	12.0007	11.0367	7.68755	7.61998	7.70651	5.9729	6.10699	6.05637	10.4452	7.09336	7.50886	7.64872	7.71845	8.78684	7.13314	9.26875	6.84122	14.8662	15.7178	11.1806	9.65671	8.04356	8.30655
Appl2	10.5044	9.82201	11.3194	7.92373	8.62499	8.14412	7.85929	8.11788	6.43781	11.6277	8.86437	7.96777	8.53973	8.77909	8.46696	8.65694	7.74234	8.16448	11.6111	13.3663	12.0852	9.19046	8.68012	9.2653
Aprt	38.9669	48.1376	42.8642	44.8339	54.4466	49.8862	65.5928	79.4352	88.7604	40.4877	50.1839	52.2217	57.6829	46.954	64.3566	83.8986	78.6578	59.7702	76.2197	68.4374	89.0071	65.6973	48.8325	65.2914
Aptx	55.3691	45.776	49.2131	41.0055	41.0713	39.2355	48.8529	45.5871	46.2082	50.715	39.8683	49.0688	40.676	33.1928	36.5057	30.2777	38.0434	36.1377	45.9826	49.8114	53.6919	53.6266	46.9922	52.7188
Aqp1	170.268	168.287	196.95	167.393	179.198	171.345	123.412	138.524	180.785	163.019	139.824	148.048	168.59	164.519	164.441	100.277	84.6911	170.73	122.817	90.3765	72.9399	124.006	124.373	136.705
Aqp11	113.669	137.6	119.145	214.745	208.576	233.816	200.151	266.078	269.668	44.5163	70.8109	82.7148	90.0966	115.785	95.6829	86.7661	79.2456	79.7569	115.855	117.918	110.68	60.8464	42.0826	52.963
Aqp12	0	0	0	0	0	0	0	0	0	0	0	0	0	0	0	0	0	0	0	0	0	0	0	0
Aqp2	0	0	0	0	0	0	0	0	0	0	0	0	0	0	0	0	0	0	0	0	0	0	0	0
Aqp3	0	0	0	0	0	0	0.0214267	0	0.028403	0	0.0349722	0.0243065	0.0314252	0.033276	0	0.0351683	0	0	0.10877	0.104215	0.0639824	0.320928	1.03878	0.127571
Aqp4	70.8725	77.8512	62.9928	121.549	58.5603	50.9824	67.7428	24.0271	44.8995	1.16964	0	1.47784	0.477663	0.505795	0.759793	1.06912	1.63683	0.746068	144.168	140.19	74.5608	3.48437	7.01751	3.10253
Aqp5	0.0461919	0.0635589	0	0.0476125	0.0344084	0	0	0.665546	0.133938	0.090717	0	0	0.0370473	0	0	0.248761	0.190427	0.231458	0.615502	0.307148	0	0	0.0388767	0
Aqp6	0	0	0	0	0	0	0	0	0	0	0	0	0	0	0	0	0	0	0	0	0	0	0	0
Aqp7	0.160942	0.0851739	0.0677297	0.0893262	0.175218	0.0632703	0.108321	0.142701	0.0358974	0.121568	0	0.0921601	0.0893633	0.115654	0.157939	0.111119	0.0680499	0.263646	0.151217	0.0329282	0.242594	0.086916	0.260489	0.0967391
Aqp8	490.48	723.537	605.733	203.186	262.843	195.668	106.948	102.377	81.7612	43.6923	25.8605	53.2792	15.6301	10.1061	8.80069	19.1946	10.6646	8.85775	131.371	141.969	114.714	10.897	6.96719	23.5834
Aqp9	144.11	157.517	161.294	150.652	166.284	137.259	127.402	113.527	154.623	142.862	111.069	116.703	147.933	149.446	144.171	107.123	94.5357	104.127	200.408	204.367	188.65	162.116	135.481	180.273
Aqr	1179.63	1139.83	1118.17	891.527	849.972	840.483	826.059	918.568	883.076	992.869	935.094	629.76	965.64	775.935	872.898	934.87	725.412	915.629	1050.6	861.335	786.867	810.115	885.163	803.837
Ar	11.984	10.7932	14.7019	9.88203	11.6861	17.8169	8.10244	4.3952	3.47487	2.99543	2.72272	1.08134	4.01936	3.1458	3.89162	1.76013	0.898258	2.18361	11.3715	5.79536	2.13483	2.03963	0.550153	1.70261
Araf	117.881	110.265	101.345	115.054	122.707	122.379	117.206	102.208	121.818	113.798	112.41	113.426	109.3	111.227	113.969	112.7	116.376	111.316	139.109	151.722	155.894	132.606	129.463	125.608
Arap1	87.7227	84.6328	76.4469	48.9958	61.9641	56.9936	58.9762	70.037	62.3347	60.6323	45.5181	50.1586	57.0897	52.2361	66.5834	76.6463	49.2361	45.8562	87.3291	86.2447	75.0202	58.2746	45.6855	82.9812
Arap2	41.9912	39.4928	39.0451	29.3941	34.9228	31.129	24.1237	12.4993	14.9855	47.6678	37.5619	29.0835	22.0574	32.2131	30.4938	26.2585	24.0958	27.0527	48.4719	41.8517	20.6964	34.4477	35.1859	40.7447
Arap3	7.46372	8.05793	8.21891	7.87081	8.57483	8.72919	7.22119	6.36965	7.20005	8.11835	7.48172	7.37257	8.51874	8.7035	7.94706	6.64763	6.50891	7.83947	6.21584	4.08487	5.25017	7.28895	7.51392	6.95377
Arc	0.0143672	0.0593066	0.0786004	0.014809	0.0428085	0	0.078567	0.0414013	0.041659	0.112864	0.0512941	0.0356506	0.0115229	0.0122015	0.0366577	0.0257909	0	0.0719911	0.0319068	0	0.0312812	0.0504331	0.0241838	0.037422
Arcn1	2588.43	2352.87	2459.35	2444.32	1965.66	1936.72	1804.43	1620.51	1647.2	1875.93	1979.11	1803.96	1992.87	1828.16	2101.85	1498.82	1770.61	1849.39	2259.94	2236.73	1772.38	1920.42	2041.15	1590.05
Areg	0	0	0	0	0	0	0	0.319396	0	0	0	0	0.444476	0.0941305	0	0	0	0.138846	0.123075	0	0	0	0.0932848	0
Arf1	39.631	39.7276	39.9541	43.719	40.3872	39.4024	41.9518	45.2813	47.7171	31.0206	37.158	38.06	36.27	36.2569	38.7811	34.7727	39.339	37.9783	33.8185	33.3813	34.4172	34.3279	33.4648	30.0749
Arf2	75.3522	80.1671	111.205	100.89	95.4788	110.17	90.4842	87.3034	85.5943	89.2489	113.711	128.186	119.935	108.196	110.005	92.3857	106.216	107.531	88.8473	87.2957	86.6822	76.8075	87.6099	102.687
Arf3	28.8133	27.9991	28.208	36.6341	37.0931	36.4965	28.7991	27.253	32.4194	35.9016	33.5189	30.2067	37.9256	37.9346	37.1806	32.6427	26.9773	35.9909	32.3007	34.8714	32.3877	36.6181	35.0643	44.6707
Arf4	437.7	373.364	453.338	659.208	477.171	526.163	560.439	486.597	640.326	441.896	488.108	498.77	451.995	396.895	448.952	365.323	489.327	463.59	465.166	501.867	452.864	412.262	431.45	372.14
Arf5	50.2181	51.6565	43.9084	39.7787	51.5716	50.3135	48.6889	63.3316	63.6714	50.9694	49.4756	60.677	44.1568	56.0897	57.6543	52.446	57.4126	47.7333	38.2718	48.7289	59.7319	51.1245	44.2224	49.1852
Arf6	64.5522	63.2721	72.2574	120.039	93.2295	99.6621	95.0674	70.5729	78.8553	91.7434	117.582	100.407	88.4772	88.5969	79.5544	80.5775	89.0074	82.1468	66.7276	74.3745	70.5921	79.2109	75.3721	71.5968
Arfgap1	134.632	118.595	133.657	168.926	149.259	137.852	134.518	127.81	129.974	124.79	163.966	99.5199	151.625	129.833	157.711	133.263	133.568	165.107	154.386	178.626	180.466	124.775	134.755	124.128
Arfgap2	43.2124	42.3391	47.8242	45.384	44.4167	43.4291	46.7787	51.0249	49.6595	36.0269	48.6534	44.9924	48.8984	48.543	52.9588	54.9576	48.979	43.6048	55.4632	48.0525	47.0959	48.9558	41.2954	43.3312
Arfgap3	4.40027	3.13623	5.13792	10.9311	7.94683	8.9791	4.57023	3.64895	4.36009	2.61118	5.53805	4.39895	5.6365	7.42023	10.3388	5.11449	5.65523	6.46398	5.44853	5.47294	5.54846	4.70426	6.15462	4.53506
Arfgef1	26.123	24.0632	24.6672	29.7552	26.5585	28.3002	22.8818	20.052	22.5241	27.1063	24.9664	22.6235	24.6261	25.3157	22.2664	21.1178	22.438	24.7554	31.1493	31.7016	20.2132	27.7316	31.1574	28.4133
Arfgef2	41.4844	35.8645	37.7306	38.8877	43.7096	49.0027	31.4748	31.5025	31.9255	41.8121	41.1724	31.2379	44.216	43.5849	44.2029	38.6166	35.5307	41.8683	48.5852	41.5678	32.4651	36.6041	36.7813	38.8382
Arfip1	409.317	367.651	365.813	350.751	321.84	391.188	415.694	388.49	383.843	406.717	347.942	500.786	419.475	353.137	423.757	381.966	454.219	419.154	391.383	403.936	396.97	482.743	575.527	455.86
Arfip2	117.09	106.812	131.279	228.418	135.03	171.21	129.484	174.955	108.141	91.1301	162.57	109.762	121.039	135.902	110.096	125.336	162.689	157.543	119.905	143.027	187.897	122.798	118.986	101.096
Arfrp1	5.69791	4.59211	5.00984	7.46729	6.07856	6.65598	5.36381	6.21593	5.045	5.0356	6.90204	6.89265	5.20642	5.66859	6.5941	5.09596	5.48094	5.30235	5.0842	4.33002	6.6017	5.85754	4.57291	5.59197
Arg1	2224.33	2145.57	2475.24	1677.04	2070.09	1811.99	2403.22	2638.79	2363.23	2186.97	2443.66	3293.7	2425.52	2085.42	2703.48	3196.7	3849.99	3187.35	2726.35	2554.11	2724.11	3394.8	1992.23	2149.36
Arg2	4.002	5.50666	2.58965	3.32668	2.40411	3.9586	1.69432	4.09215	5.05344	1.01414	1.84362	2.88307	3.72743	1.97348	3.45859	0.579363	2.66103	1.29376	1.57685	2.0602	3.09186	1.81268	2.60766	9.07893
Arglu1	162.628	138.938	142.835	192.271	157.226	167.191	170.985	161.349	125.869	168.033	205.519	226.749	162.725	174.98	166.138	183.237	194.949	168.653	165.564	167.331	217.792	168.206	187.439	171.65
Arhgap1	307.817	259.207	311.659	313.281	273.417	305.2	232.583	321.792	229.472	293.682	338.014	239.747	267.128	281.211	256.43	278.029	217.502	313.835	217.805	209.2	216.705	247.693	260.705	275.687
Arhgap10	1.87894	1.99779	1.24598	1.76066	1.71772	2.12784	1.86818	1.84584	1.54777	5.03193	5.5648	3.33785	3.90442	3.48157	4.35828	3.52625	2.52331	3.47713	1.80188	1.24938	1.02274	3.39776	3.16277	4.22668
Arhgap11a	33.773	23.985	15.8939	26.951	34.896	34.7987	11.9154	3.13943	15.7948	23.5355	19.448	18.9235	21.8444	29.6075	20.848	26.402	16.4681	27.2952	30.2434	14.4884	18.9762	15.2972	11.0031	38.3087
Arhgap12	6.40374	5.84745	6.85146	4.38038	4.77015	4.27757	3.47906	4.30659	3.15926	5.64053	4.57554	5.38651	4.607	4.92795	4.56941	4.48879	4.55481	3.47235	5.14534	4.7966	3.84468	4.42547	4.82044	4.75165
Arhgap15	0.453342	0.403627	0.486306	0.302361	0.417153	0.511073	0.495821	0.0768457	0.270634	0.837954	0.190416	0.529375	0.278043	0.226475	0.306185	0.287226	0.183227	0.400872	0.20728	0.319177	0.3774	0.374439	0.246885	1.285
Arhgap17	16.5806	16.0291	19.2888	16.3539	17.5149	18.0797	13.1317	10.5033	12.7445	17.9657	19.0092	12.7685	16.9666	18.4514	15.8645	16.1009	13.2583	15.3988	15.3162	13.4962	13.6932	16.3905	17.2029	25.5959
Arhgap18	4.22311	4.88499	3.57561	1.49485	2.01366	2.14938	1.7384	1.40418	1.312	5.62796	3.72795	4.10244	2.14018	2.89682	2.48659	2.6242	2.4393	1.94753	3.11766	3.20927	2.17241	2.75582	2.28492	3.1126
Arhgap19	35.639	56.2307	52.8599	40.1637	37.1666	37.6418	36.3799	38.3411	23.4234	30.7965	35.627	31.2468	41.1604	53.6734	47.285	57.5788	28.7315	42.8592	29.5485	13.9027	23.2787	34.473	41.5931	117.583
Arhgap20	0.709008	0.487789	1.29296	0	0	0.905871	0	0	0.513959	0.696217	0	0	0	0	0	0	0.487151	0	1.57458	0	0	0	0	0
Arhgap21	125.751	128.353	143.284	272.735	207.254	250.511	146.559	116.827	152.404	145.149	165.878	79.2335	190.49	210.849	169.123	116.733	124.488	161.573	117.126	109.024	92.371	108.519	112.026	116.345
Arhgap22	0.529236	0.291287	0.386049	0.327308	0.709612	0.540946	0.810357	1.22006	0.767285	0.207875	0.377899	0.656622	0.339571	0.269677	0.270069	1.33006	0.727263	0.79557	0.705202	0.422292	0.691373	0.247704	0.712678	0.827096
Arhgap23	6.54096	6.63893	5.94141	6.99848	8.92959	8.96086	7.34426	6.02015	8.4374	9.7199	7.28108	6.20223	10.4522	9.61038	10.5973	8.72825	6.15177	9.87626	12.096	10.2532	9.36793	17.9262	18.7341	16.5837
Arhgap24	9.58468	8.90965	10.5406	3.12975	3.67882	3.87944	3.88103	4.53302	4.93249	10.6331	8.16305	7.03516	5.04657	7.17682	5.64711	8.43867	5.63036	5.041	5.89016	7.05434	6.69064	6.54924	5.01866	6.52713
Arhgap25	10.971	14.0175	22.8649	14.5394	14.3015	4.0049	11.1419	5.64546	6.24866	26.1631	14.6883	11.6671	12.8843	11.6466	16.4955	17.9359	3.76901	9.81668	10.4419	13.0268	9.81063	10.5448	16.8183	44.3947
Arhgap26	231.124	214.269	169.638	201.061	183.154	169.639	156.867	209.017	168.73	94.9665	72.4214	63.0454	34.5101	44.5471	43.3918	36.0459	36.0402	37.4745	68.2558	88.8311	74.9474	60.417	35.1795	50.7007
Arhgap27	0.818608	1.32228	1.29811	1.10059	1.7233	1.72801	1.86848	0.923067	1.65122	2.09697	2.03313	0.88317	1.91256	1.72293	1.77083	2.36398	0.880365	1.73884	1.38324	1.46731	1.54985	1.74912	1.79731	4.12537
Arhgap28	0.401506	0.552463	0.366095	0.241415	0.498471	0.854979	0.256158	0.289251	0.388068	0.328552	0.179184	0.249074	0.42936	0.511478	0.17074	0.390408	0.367826	0.544881	0.520141	0.444962	0.546366	0.391502	0.197121	0.305024
Arhgap29	152.459	195.588	173.519	111.746	102.072	128.506	101.014	122.013	81.5107	101.887	108.115	121.421	103.991	131.322	81.8162	123.686	89.7271	93.1613	102.384	99.2103	63.147	96.9996	94.3108	93.4193
Arhgap30	11.8473	14.319	14.8899	11.8816	10.8525	12.0685	13.3076	8.3043	6.96332	13.2057	10.2886	10.5276	10.6575	13.4607	12.6632	19.2556	5.72009	10.4289	12.2665	7.87774	7.32013	9.5539	10.5101	43.7857
Arhgap31	85.9426	88.3022	69.0831	95.8708	95.607	93.9124	52.8725	28.5132	44.6754	103.269	91.8486	54.3667	82.7597	83.072	84.7554	34.2557	26.4171	73.3082	49.9131	34.5887	24.0055	75.7519	77.329	91.3086
Arhgap32	144.831	119.198	162.912	201.838	295.759	228.279	149.026	89.7116	105.315	144.433	271.427	138.827	272.485	137.178	181.89	102.052	124.002	219.299	98.6974	90.6037	99.7091	148.349	105.946	148.663
Arhgap33	0.206221	0.198629	0.150427	0.106282	0.261145	0.210784	0.157881	0.118852	0.209285	0.1215	0.331316	0.281444	0.181936	0.315246	0.236778	0.203606	0.255046	0.387501	0.22899	0.191975	0.269399	0.289559	0.173563	0.214857
Arhgap36	0.430876	0.790501	0.785752	0	0.534934	0	0	1.24164	0.832912	0.282069	0.769164	1.60376	0.460769	0.731857	0.732919	1.41804	0.197367	4.31808	0.478449	0.382009	0	0.504169	0.483521	0
Arhgap39	0.751416	0.938197	0.812025	1.16179	1.3475	1.22674	1.03489	0.721775	0.907835	1.09313	1.26684	1.05313	1.2946	1.68992	1.24265	1.19901	1.35765	1.09818	1.39063	1.22136	1.34821	1.51423	1.32339	1.59476
Arhgap4	1.26072	1.06907	1.33666	0.982174	1.27763	1.23617	1.58728	1.09834	0.467573	1.20918	0.654223	0.763897	1.15222	0.871487	1.29043	2.05262	0.866223	0.936564	1.38363	1.03325	1.51609	0.840502	0.66625	2.00463
Arhgap40	0	0	0	0	0	0	0	0	0	0	0	0	0	0	0	0	0	0	0	0	0	0	0	0
Arhgap42	304.72	297.064	290.034	501.745	365.246	361.226	241.859	227.204	218.806	237.584	331.33	254.213	235.846	216.974	252.976	174.035	214.136	220.641	232.778	246.61	183.271	189.264	167.606	176.06
Arhgap44	3.15586	4.00836	4.42697	3.00269	4.15911	3.72195	2.38955	3.49773	3.16755	10.9654	6.50027	7.52974	7.39859	10.5145	7.12306	8.71563	3.66952	9.42721	4.31297	3.87407	2.90702	7.10129	8.17256	9.48463
Arhgap5	46.0403	42.7129	39.0093	37.5933	31.9756	32.8544	32.0906	19.8979	29.2603	41.8094	49.3051	46.318	32.9982	31.9834	30.322	30.0321	30.3526	35.8575	36.9036	38.7751	20.1867	37.4729	46.6301	30.9808
Arhgap6	12.6723	13.4795	15.2423	7.31843	9.84128	9.07147	6.48751	9.32354	5.73318	13.9439	10.9096	14.6074	11.8935	14.1969	11.5803	12.0195	6.54566	8.78168	11.5765	7.52988	7.14234	11.9885	8.32055	9.71491
Arhgap8	0.230245	0	0	0	0	0	0	0	0.333809	0	0	0.285665	1.29265	0.391078	0.881203	0.826637	0	1.15371	0.255666	0	0.250653	0	0.193782	0.299858
Arhgap9	4.09452	6.40223	3.73341	6.13884	6.37731	4.04245	3.25686	4.82687	9.17417	5.11719	4.31907	4.15642	4.9259	6.79662	6.17332	11.1923	2.8133	6.0618	5.57991	2.97012	3.84961	4.57323	4.38594	14.0583
Arhgdia	586.749	542.412	581.265	725.038	733.619	711.988	420.705	609.842	706.689	953.033	1087.67	1026.06	1170.74	1173.39	1211.61	1059.52	1014.28	1088.68	404.498	403.129	465.966	1284.82	1207.38	1166.27
Arhgdib	1.365	1.87821	2.2509	1.85602	1.9146	1.55847	1.90584	1.42275	2.27372	1.85371	1.97009	2.14397	2.04979	2.3555	2.38979	2.02024	0.878011	1.91004	1.85433	1.29388	1.05916	1.63117	1.69881	3.47975
Arhgdig	0	0	0	0	0.00689737	0	0	0	0	0.0181848	0	0	0	0	0	0	0	0	0	0	0	0	0	0
Arhgef1	14.3704	12.042	12.8635	13.4791	16.8623	16.4754	14.0811	14.2695	13.7722	17.505	16.2721	13.0899	19.0957	18.4867	17.5853	18.6491	15.7757	15.3433	16.3386	15.9392	19.2526	18.1628	18.2015	18.3204
Arhgef10	21.1426	19.6677	13.576	13.5054	16.8583	15.2186	12.0504	9.43922	7.33934	15.7902	19.1368	10.3449	20.3007	15.4267	16.3355	12.8294	13.0946	14.5483	15.2104	9.9004	8.42861	14.9828	11.5288	17.8395
Arhgef10l	73.5999	73.1019	65.1033	54.0636	75.7463	71.3373	70.5037	67.2837	82.1751	95.3659	71.8838	56.8884	90.5118	77.4498	102.313	91.7254	65.101	48.3248	135.083	118.58	130.223	102.353	107.085	117.887
Arhgef11	196.877	194.405	184.605	198.678	223.688	211.841	157.71	129.416	194.629	194.04	158.173	137.343	190.611	216.062	196.968	155.574	152.452	179.421	192.197	197.9	166.758	186.622	159.774	181.789
Arhgef12	1154.77	1033.42	961.81	1254.92	1229.82	1315.9	890.94	736.82	897.076	1413.13	1200.14	845.494	1245.6	1325.04	1184.62	948.585	867.597	1195.5	1093.73	943.965	675.473	1227.57	1405.43	1280.91
Arhgef15	3.96012	4.23137	3.71173	4.19594	4.28477	3.92903	3.75047	4.08017	4.68291	3.51936	4.0283	3.12915	4.09882	4.1899	3.75381	2.76017	2.49294	4.68371	3.21817	2.20663	3.01056	2.84755	3.42608	3.42869
Arhgef16	2.01171	2.46051	1.63048	1.22879	2.08129	2.04671	2.32245	2.89854	3.45669	1.68277	1.66257	1.34041	1.46406	2.40453	1.47333	3.24346	1.48461	2.14673	2.68886	1.68447	2.23058	1.39491	0.909274	2.18329
Arhgef17	1.67909	2.04784	1.67018	2.10441	2.79998	2.73038	1.91989	0.879738	1.41081	2.66055	1.73711	1.5861	2.29548	1.70147	1.84999	1.48996	1.12746	2.43803	1.61023	1.34486	1.55788	1.62981	1.95918	2.2116
Arhgef18	321.954	302.518	296.205	194.928	265.751	246.067	231.576	279.165	269.128	363.425	260.956	282.852	316.84	275.888	319.705	460.797	372.272	349.538	307.257	278.497	299.969	433.736	415.485	363.389
Arhgef19	121.885	203.346	317.159	143.267	238.22	204.298	170.985	199.922	356.518	169.381	146.749	206.642	196.465	158.599	251.883	408.596	409.424	187.807	349.569	342.828	369.873	210.73	155.774	188.751
Arhgef2	2.42011	2.50779	2.61532	2.55614	2.40366	3.2066	1.63388	1.80806	1.38614	2.69918	3.30681	1.81641	2.37234	2.46131	2.66817	3.16444	1.10855	2.28312	2.15649	1.9867	2.14673	1.85289	2.13744	6.65384
Arhgef25	3.25249	2.83439	2.96564	3.12902	3.47266	2.35482	1.77863	4.37387	1.88618	2.76797	1.35475	1.47963	2.34774	3.03845	2.3513	4.08704	2.68169	3.80277	3.49121	3.17197	4.01287	2.02973	2.18993	2.11793
Arhgef26	381.51	550.627	505.475	550.603	562.905	598.843	489.533	319.147	326.456	671.144	559.249	567.475	328.803	306.075	277.507	233.412	282.521	329.982	189.904	214.825	201.501	199.038	273.714	188.064
Arhgef28	0.322509	0.665648	0.588132	1.32971	0.480475	0.824113	0.176364	0	0	1.26676	0	0.400137	0.517325	0.547792	0	0.144736	0.664776	1.21202	1.07435	1.28669	1.05328	0.188684	0.678588	1.26005
Arhgef3	12.7495	9.61311	6.46223	5.8624	8.27596	5.23651	7.17209	5.45101	5.70434	11.6155	4.07463	7.15032	6.98896	3.96268	6.90184	5.30861	4.9389	5.57655	7.84177	9.02272	8.8412	7.34845	10.5182	11.1516
Arhgef33	0	0	0.0205438	0	0.0167833	0	0.012321	0	0	0	0	0.013977	0	0	0	0	0	0	0	0.0149817	0	0	0	0
Arhgef37	183.788	231.121	215.52	168.818	232.564	164.67	119.588	105.923	122.097	189.153	198.511	164.525	131.357	92.8607	169.766	156.191	168.158	156.791	120.381	95.2913	60.2767	118.686	50.9082	100.59
Arhgef38	0	0	0	0	0	0	0	0	0	0	0	0	0	0	0	0	0	0.0124872	0	0	0	0	0	0
Arhgef39	0.210696	1.73948	0.384228	0.868703	0.470843	1.61518	0.921754	2.42862	0.610933	1.24137	0.376116	0.26141	0.844924	0.53681	1.61277	2.64758	1.7372	1.3197	0.467917	0.5604	1.14685	0.986141	0.709317	1.64639
Arhgef4	0.235402	0.0809769	0.10732	0.303302	0.438378	0.300763	0.0643649	0.508761	0.341285	0.115578	0.21011	0.146031	0.236	0.299878	0.300313	0.422576	0.404354	0.294888	0.130696	0.234792	0.704733	0.413166	0.247653	0.613148
Arhgef40	16.6542	13.2794	10.5909	11.5323	17.5589	17.3501	17.8411	18.2123	19.9353	21.4696	18.2952	20.9808	26.098	26.4019	19.9391	25.9103	25.3505	23.4305	37.6499	33.7333	36.7256	35.3766	28.5368	32.9236
Arhgef5	19.2188	18.9237	18.2741	15.1149	18.0374	16.5202	14.3023	13.9725	13.3352	14.8322	15.5277	11.6307	14.0706	13.7263	13.4963	14.8498	12.9223	15.0563	24.0491	20.869	16.7314	18.3961	18.5001	16.4184
Arhgef6	7.54819	10.9971	11.012	5.40047	6.68104	8.05559	7.38136	6.65334	5.4073	3.83681	6.97498	5.83937	7.33589	5.8825	7.25051	7.1735	5.49134	7.23078	4.14148	4.96004	4.25362	4.98756	3.73696	9.83033
Arhgef7	111.012	125.032	130.969	105.173	106.017	123.092	89.5637	102.847	122.851	87.2933	95.3713	84.215	91.4936	91.6753	94.9741	101.802	84.8502	98.1957	141.99	175.587	138.014	97.8697	77.2147	104.083
Arhgef9	9.07628	10.3839	9.6706	3.99445	5.84935	4.16949	3.01148	2.05711	1.47851	18.6262	12.1972	11.1344	7.27946	5.10991	3.64284	6.04125	5.60557	6.13206	5.66201	4.88239	2.77549	5.96638	6.86644	8.63289
Arid1a	146.261	118.764	114.529	127.392	145.6	166.919	92.1962	94.3599	116.858	181.383	148.682	90.6287	167.272	148.316	157.457	143.487	110.07	159.241	164.833	128.184	141.31	189.217	173.836	224.598
Arid1b	80.0644	65.1337	55.8411	67.6141	85.2749	80.2208	65.9054	38.4531	60.2787	84.9647	80.7397	53.1534	83.8164	94.4786	71.3202	67.3241	52.502	73.727	94.8312	93.5868	79.6681	110.777	102.378	99.1492
Arid2	703.513	646.742	562.789	612.14	666.971	639.442	421.912	444.657	417.989	703.78	576.279	432.016	656.244	630.232	612.583	571.31	585.909	726.144	701.152	634.526	559.206	656.882	716.845	627.998
Arid3a	0.365247	0.532134	0.274263	0.487209	0.640171	0.933321	0.540461	0.433389	0.529534	0.295365	0.652008	0.453161	0.723733	0.401424	0.657829	0.906359	1.47621	1.31881	1.21672	1.25719	0.888798	1.91062	0.867966	1.28712
Arid3b	16.0162	8.32546	13.6301	10.0887	14.0515	12.9601	10.5102	14.3588	11.3522	13.2808	11.754	10.598	13.7019	18.1361	12.0326	15.1742	16.3846	12.7069	13.2396	12.7798	13.3675	17.6995	10.1848	14.3693
Arid3c	0	0	0	0	0	0	0	0	0	0	0	0	0.387295	0	0.308024	0	0	0	0	0	0	0	0	0
Arid4a	10.2	9.51288	10.013	8.34485	6.53815	8.19307	5.65458	6.92956	6.30448	9.16982	7.76261	6.78751	6.66993	6.41604	5.85439	6.99675	7.24235	8.38448	8.47792	7.30204	6.74097	6.7999	7.30287	8.95161
Arid4b	117.369	105.436	114.516	103.063	76.0126	89.5447	88.7121	79.1688	60.9655	109.379	111.431	92.2876	81.8423	83.6466	68.9059	110.714	100.418	102.077	105.424	107.62	72.0243	95.3462	101.299	87.1369
Arid5a	2.6747	3.12828	3.9021	5.92747	5.67831	6.15124	6.43572	8.47834	6.39833	2.62645	6.44578	3.3185	4.61217	10.9034	3.41224	8.16242	4.96194	5.36097	4.15802	4.44629	3.93089	3.7556	3.93947	4.70256
Arid5b	20.4122	30.182	34.9759	32.4008	32.5977	38.587	15.8217	11.1791	18.7654	35.1748	46.7935	18.443	18.9011	44.0312	14.5699	23.8208	12.2064	24.2987	11.5544	12.3434	6.74931	20.9571	22.2145	19.1705
Arih1	100.437	93.7197	93.0078	120.286	100.354	105.129	87.8496	76.402	81.422	104.139	109.23	98.6035	89.0382	96.3339	87.3095	71.6262	82.3797	86.0596	87.5237	91.3616	77.4898	90.9297	99.5356	84.282
Arih2	131.578	123.274	137.079	167.459	148.112	167.459	177.266	168.067	177.809	144.368	157.651	147.731	145.244	156.832	147.671	130.7	144.158	152.038	172.322	195.519	179.641	188.006	200.321	165.542
Arl1	22.7831	22.0499	21.815	30.3533	23.5811	25.0667	33.6811	24.276	32.2166	20.4786	24.1616	22.8783	20.4348	21.5747	21.9006	20.6677	25.2367	24.0143	27.4812	31.3692	20.7468	20.0431	22.988	18.6269
Arl10	36.1594	31.2185	28.445	25.5785	41.195	30.7996	51.1793	40.8624	66.8147	48.7352	45.5638	38.7053	52.3155	51.7837	50.6529	57.9105	66.2525	55.9551	50.3865	40.5445	20.0681	58.0728	65.6399	50.7854
Arl11	1.99409	2.19505	1.45458	0.822166	4.15911	2.03821	1.74475	1.14926	1.73461	2.34973	1.42387	1.97925	3.5185	2.03221	4.07032	2.86371	0.548044	2.49799	1.7714	2.12151	3.47333	4.1999	3.35659	8.82974
Arl13a	0	0	0.0567442	0	0	0	0	0	0	0	0	0	0	0	0	0	0	0.0194898	0.0172759	0	0.0169372	0	0	0
Arl13b	63.1411	66.7729	61.3436	29.2732	52.9902	35.5806	44.6311	44.4946	49.5685	56.8577	43.3138	51.6559	49.0932	43.0862	45.7283	71.522	61.7599	52.5011	61.5397	59.7691	53.7294	48.0713	30.1678	39.8589
Arl14	0	0	0	0	0.281974	0	0	0	0.548804	0	0	0	0	0	0.482919	2.03857	0.520178	2.37098	0.420332	0.50341	0	0	0	0
Arl14ep	37.0147	38.2522	43.2914	29.299	27.2233	30.9295	34.5045	34.2044	18.3408	34.6599	39.8683	42.4362	44.9688	32.7617	38.6538	43.3161	49.3623	41.2815	38.5001	45.4865	41.1456	44.7729	45.0862	39.2562
Arl14epl	0	0	0	0	0	0	0	0	0	0	0	0	0	0	0	0	0	0	0	0	0.0274727	0	0	0
Arl15	76.0132	65.4151	79.0745	59.2344	55.2603	45.0551	57.138	66.9929	51.5041	35.3971	63.4163	55.743	53.6324	55.4599	50.3196	51.5802	42.7154	58.5729	106.74	112.205	92.7033	84.3583	58.4792	56.4715
Arl16	1.12966	0.967522	1.47147	1.58026	1.23646	1.47277	1.32376	1.29547	1.62106	1.29038	1.4404	1.81631	1.56242	1.62507	1.48527	1.56229	1.64739	1.5162	1.16478	1.395	1.99526	1.48367	1.29032	1.38113
Arl2	14.9724	16.1379	16.8373	13.8895	20.8188	18.8107	21.5608	31.6398	24.2394	11.2717	12.0273	18.2666	20.4141	21.1925	19.1009	19.71	17.1455	16.5677	23.8298	33.5176	33.4138	26.5707	28.9829	22.749
Arl2bp	73.7985	61.4615	56.6652	76.0682	71.6091	75.6796	129.567	106.331	108.401	186.889	123.072	142.162	144.857	171.53	173.431	136.835	132.103	178.813	130.467	143.341	160.679	280.643	306.471	244.071
Arl3	82.3964	96.0708	94.9005	100.129	102.726	95.3011	123.792	143.713	144.607	132.011	133.153	144.197	132.169	117.487	134.992	161.925	183.547	137.443	97.2722	92.8523	122.747	142.081	119.351	104.484
Arl4a	488.19	426.615	375.657	265.414	335.469	255.136	531.635	275.605	388.553	355.021	279.547	470.735	217.899	196.814	192.406	340.074	389.95	344.288	1133.78	1508.12	1332.37	1074.21	1313.13	690.541
Arl4c	4.47955	4.931	5.60158	4.08963	5.91095	4.57867	5.87915	5.16342	7.42222	6.53526	6.16874	4.7638	6.26163	6.95649	5.87805	7.3521	3.16578	7.69583	6.67955	3.74456	4.59793	5.09177	5.17049	11.3345
Arl4d	298.431	256.535	580.818	156.807	447.497	229.107	235.769	249.971	330.364	179.261	146.762	274.685	207.161	136.345	156.088	158.043	300.678	137.049	513.244	289.264	319.949	251.48	235.37	256.296
Arl5a	1810.21	1579.24	1634.27	1786.4	1810.4	1885.11	1963.89	2012.04	1897.78	1906.83	2057.21	2121.09	1891.92	2324.39	1811.51	1780.08	2148.33	1927.8	1706.21	1662.02	1616.45	1841.95	2149.57	1677.2
Arl5b	72.5675	58.4357	48.8737	59.6412	56.6151	61.811	33.9716	32.0801	34.6709	83.6746	59.1278	38.708	61.6186	62.2127	56.8091	41.3255	53.6375	59.915	32.9644	34.7276	12.8673	46.3153	44.6498	44.748
Arl5c	0.653671	0.299812	0.397348	0.673775	1.94768	1.39195	0	0	0.947691	1.71167	0.388959	0.540672	1.74755	0.370094	0.833919	2.15127	0.598839	1.63771	1.69363	1.44884	0.948812	0.509907	1.83384	5.95913
Arl6	17.867	16.9751	14.7397	17.5395	19.0131	21.1974	22.798	15.9363	25.2868	25.8993	20.5037	31.1402	27.9774	24.5672	25.5073	31.3099	32.7365	36.2376	25.0358	22.0637	13.8933	29.3682	26.1366	22.7149
Arl6ip1	197.765	204.783	202.197	234.806	203.247	215.897	307.233	284.808	335.411	126.827	158.189	203.58	148.417	161.599	151.795	161.875	172.869	143.945	175.275	208.323	185.366	139.618	140.765	161.396
Arl6ip4	247.749	243.702	249.105	261.793	307.968	323.838	339.698	398.123	403.613	237.669	313.384	347.979	306.177	330.825	339.256	305.351	376.137	320.766	316.627	330.167	450.644	336.079	344.464	309.126
Arl6ip5	86.6149	92.1922	85.6335	89.1312	84.3554	80.4831	79.386	93.237	98.5912	97.0018	98.1375	94.3187	84.8542	82.4348	89.3122	86.3518	88.1368	108.503	72.1732	82.4399	85.2524	86.6066	82.1761	93.7844
Arl6ip6	46.9913	57.1982	56.5014	50.0333	48.4669	55.0906	63.2547	60.2662	52.0317	52.2283	56.6914	64.3885	49.9062	51.9682	41.8325	53.9966	62.4454	56.2785	49.8859	51.8483	48.0644	43.5042	49.3283	48.421
Arl8a	30.6055	29.9719	30.4204	33.252	44.672	36.8136	39.9569	28.6037	52.5666	37.6344	31.747	39.1695	36.8199	49.1745	39.2208	45.5365	33.3428	42.139	40.4142	37.9515	47.2759	47.2648	44.9037	53.5043
Arl8b	64.3922	68.5697	72.4161	91.6523	74.9029	79.2711	82.1255	63.005	80.2677	91.6176	79.6435	94.0697	74.8302	80.3451	78.1539	81.6826	81.9608	78.0495	72.8923	76.543	74.9849	104.104	125.649	105.811
Arl9	0	0.242451	0.160663	0.181622	0	0.112564	0	0	0	0	0	0	0.0706603	0.0748217	0.224791	0	0.242134	0	0	0	0.0959104	0.103088	0.0741495	0
Armc1	16.3963	14.7662	16.6185	22.0868	17.4686	18.6337	20.992	18.6054	18.8742	14.6493	16.2363	18.2911	16.4097	15.0005	14.5435	14.5272	17.4787	17.1457	16.2335	17.547	14.7086	13.545	15.9318	13.999
Armc10	12.6006	12.559	11.342	9.49133	11.0709	10.1136	11.8378	10.707	9.71969	12.3733	9.94906	14.932	11.2074	14.1312	12.8808	15.9498	11.2106	11.535	14.4403	14.0718	13.7174	13.5153	12.3726	16.0947
Armc12	0	0	0	0	0	0	0	0	0	0	0	0	0	0	0.0527146	0	0	0	0	0.0549513	0	0	0.0347769	0
Armc2	0	0.148817	0.394461	0.33444	0.563948	0	0.236576	0.311662	0.156801	0.212405	0	0	0.433714	0	0.413931	0.19415	0	0.406453	0.24019	0	0	0.126551	0.182052	0.42256
Armc3	0	1.30769	0	0	0	0	1.03942	0	0	0	1.69653	1.17913	0	0	1.21244	2.55906	0	0	0	0	1.03461	0	0	1.23771
Armc4	0	0	0	0	0	0	0	0	0	0	0	0	0	0	0	0	0	0	0	0	0	0	0.12127	0
Armc5	5.47713	6.45977	6.26587	7.39887	8.48928	8.86691	7.62746	5.09769	7.05295	5.54534	9.29148	7.38638	7.36686	7.13621	7.63844	7.57258	7.33954	6.09412	5.96852	6.46957	7.33288	7.84181	6.32767	6.91157
Armc6	2.41778	2.67837	2.27928	2.38654	2.18258	3.01057	2.35301	2.47986	3.62412	1.89128	2.23116	2.16083	2.18564	1.98374	2.37871	2.85057	2.33698	1.64272	1.84291	1.60768	1.60602	2.6852	1.81071	1.94798
Armc7	56.765	53.7788	78.0622	59.47	77.6368	60.6367	63.1017	64.3583	79.5994	63.9649	61.4637	61.1917	67.1714	67.9662	60.546	62.6436	49.872	51.2922	40.2993	68.0652	87.1227	64.243	72.0547	110.285
Armc8	45.219	45.527	46.058	35.3552	31.3012	32.1282	32.0861	39.7273	29.2614	40.0711	36.2261	31.7461	38.0362	30.254	34.3314	32.7665	33.3428	35.231	43.8432	43.7084	32.0575	35.3599	35.8301	42.0852
Armc9	43.0333	56.9643	66.5557	25.828	29.2152	29.2309	26.2138	37.6732	37.1179	54.5596	41.8131	47.3088	35.8248	35.6215	36.1365	44.9812	32.9361	33.4366	52.0187	60.8512	53.9637	72.0244	75.1876	81.5833
Armcx1	29.5686	31.1636	33.2709	18.8056	19.2139	24.114	16.5137	16.3162	23.7145	22.2397	29.1994	21.8553	29.7699	25.6459	16.052	23.1517	10.3743	32.3121	14.6702	18.4064	19.1767	21.3479	23.827	30.3152
Armcx2	1.44555	1.54151	1.51577	0.894006	1.42675	1.47754	0.909076	0.728978	1.46703	1.20655	1.22573	1.34512	1.13039	1.35042	1.33701	1.07041	1.34085	1.76557	1.36438	1.68211	1.37697	1.5223	1.1558	2.11793
Armcx3	45.1915	39.8328	43.2363	29.299	25.467	25.104	23.4953	23.0256	15.9523	41.9323	41.6221	39.6546	38.7664	31.3711	38.9366	27.7469	25.2004	28.2237	33.5995	37.4531	25.0976	32.3402	35.9401	29.8539
Armcx4	2.11998	2.51002	1.97797	1.06718	2.31368	2.26768	1.18627	0.994499	1.35808	1.83967	2.28825	1.65156	2.17479	1.8423	2.20139	1.59306	1.21949	2.28514	1.97083	1.24575	1.98585	1.9614	1.78425	2.05466
Armcx5	12.102	9.99127	17.2543	7.03094	7.21186	3.93585	7.70096	6.97479	6.69919	9.50696	10.6054	8.46299	5.64725	7.4748	6.17566	7.70239	9.67582	9.92307	20.7681	18.1426	17.2469	12.1009	13.8893	12.6088
Armcx6	1.30416	1.12156	0.594571	1.34427	1.82151	2.29113	1.96125	0.469769	2.12712	1.60079	1.45505	1.21355	0.522989	2.76895	1.87175	1.31689	0.448036	2.24637	1.62917	2.16797	1.77469	2.289	0.960425	2.5477
Arnt	106.267	109.388	99.3943	103.053	97.1761	103.632	114.284	107.806	94.216	98.1741	125.218	92.8317	128.167	125.307	98.7456	137.789	126.307	138.777	117.462	94.3576	87.247	116.229	123.503	113.825
Arnt2	0	0.0389243	0.0515872	0	0	0.0722861	0	0	0	0	0	0.0350975	0.0226883	0	0	0	0	0	0.0314118	0.0376203	0	0.0331004	0	0.0368413
Arntl	14.8311	16.0143	16.3548	1.22657	1.36205	1.03831	3.33305	5.18546	5.47021	6.15602	5.59556	11.4151	0.721616	0.64087	0.555404	17.1674	6.97964	8.94409	20.7872	20.3798	17.2831	20.9198	17.3679	12.1712
Arntl2	3.36207	3.96526	0.875874	2.47534	1.07332	1.84096	1.5759	1.38405	1.39266	3.77305	2.57215	2.38361	9.63031	6.11848	7.35283	0.431096	7.26012	1.805	5.86657	2.55494	0	6.18194	11.7228	0
Arpc1a	46.5108	45.0049	44.4023	52.404	54.6672	51.5381	56.2606	59.6642	61.03	44.7877	53.872	58.3973	50.0928	51.4775	55.836	46.0941	48.9516	49.2426	41.7928	42.8131	48.9999	45.8953	48.8503	48.7934
Arpc1b	14.1434	15.5795	15.1489	12.533	19.9695	17.2254	13.6175	16.4259	16.0769	14.1748	13.5441	12.5272	15.6811	16.7699	14.5439	14.5106	9.945	12.1122	10.4556	12.1082	13.9357	14.159	16.4882	18.749
Arpc2	35.7374	35.6023	34.8187	37.0254	36.3632	34.0376	37.8287	33.9916	42.15	33.113	33.1617	37.5592	32.257	32.2324	31.9674	30.1474	31.9383	32.1413	34.688	37.5336	37.5265	32.1274	33.1768	34.2612
Arpc3	120.267	118.31	119.325	129.428	131.641	126.438	151.172	147.416	177.342	117.885	122.405	144.787	126.124	132.633	129.836	139.302	136.435	132.775	111.088	123.12	146.115	116.3	115.967	123.528
Arpc4	99.9475	99.8204	104.853	133.552	141.587	127.699	116.935	103.156	148.578	114.165	136.005	131.08	116.367	114.342	121.041	101.083	98.166	112.109	112.038	112.275	127.774	142.711	127.046	138.417
Arpc5	193.31	202.679	187.431	217.734	203.977	196.786	245.899	210.94	262.501	206.546	207.475	241.693	172.414	171.023	193.252	186.38	212.267	197.808	203.207	210.59	209.468	204.867	209.972	215.958
Arpc5l	28.315	28.7676	28.2195	37.7267	36.6247	38.8412	38.2901	42.2203	46.3814	27.6964	36.4399	46.5002	31.7758	33.0413	38.363	33.3935	46.8275	36.9139	29.6133	31.8175	37.2167	33.7735	31.867	31.3016
Arpp19	322.136	329.704	341.012	328.142	322.578	313.884	324.168	353.425	391.846	358.327	331.786	413.294	307.243	350.413	322.107	269.091	291.82	331.937	290.87	275.365	366.76	321.566	367.336	337.203
Arpp21	0	0	0	0	0	0	0	0	0.242543	0	0	0	0	0	0	0	0	0	0	0	0	0	0	0
Arr3	0	0	0	0	0	0	0	0	0	0	0	0	0	0	0	0	0	0	0	0	0	0	0	0
Arrb1	286.398	277.48	275.514	306.716	320.986	320.598	240.673	185.503	273.321	251.56	257.972	241.235	291.866	268.889	300.006	200.46	175.116	307.753	259.666	186.069	161.612	275.931	275.319	345.613
Arrb2	78.2575	88.9962	80.8046	86.1893	90.2361	83.0937	77.3831	82.3786	96.8793	94.0394	98.8735	82.02	105.468	109.859	122.631	126.049	108.031	103.853	80.9459	86.0147	110.48	107.876	132.029	156.367
Arrdc1	6.55124	5.53153	7.60258	5.52495	9.76005	5.70699	7.00226	9.43922	5.8283	7.8951	4.51841	7.57392	7.28437	10.3688	6.64819	13.0967	6.1381	8.57978	11.4078	9.30638	15.3984	8.53669	7.51876	14.1553
Arrdc2	34.2819	33.6394	30.5042	19.326	35.6006	18.671	20.7072	22.777	32.9124	57.2187	19.6881	49.8314	36.9305	16.6257	30.251	31.5951	53.2979	52.5011	13.3693	24.8121	33.7184	21.616	23.206	31.9589
Arrdc3	2228.79	1735.21	451.752	447.72	815.816	583.655	308.698	241.431	156.121	611.692	311.189	425.078	568.549	847.685	647.159	237.734	282.021	356.903	360.868	800.487	807.464	601.194	236.536	301.239
Arrdc4	22.4177	24.2611	14.2395	19.732	21.3272	20.8112	10.193	10.8877	13.5117	18.633	17.0864	21.8759	28.8888	21.1065	26.0286	14.62	15.6914	19.3529	30.58	34.8375	25.9586	24.5608	16.1116	29.5236
Arrdc5	0	0	0	0	0	0	0.28569	0	0	0	0	0	0	0	0	0	0	0	0	0	0	0.305646	0	0
Arsa	1894.84	2073.52	1753.45	2110.63	2441.18	2315.83	1802.42	1524.28	1646.24	3148.81	2677.47	2593.02	3333.59	3110.64	3107.15	1892.76	1718.67	1602.08	2983.78	3201.48	3183.76	3201.95	3440.82	3860.81
Arsb	107.115	106.812	114.408	88.6555	94.1117	87.3594	77.1529	73.3143	85.926	132.295	103.735	99.8975	99.0108	92.197	94.6053	85.8927	90.9789	109.556	88.7649	81.3178	61.8455	108.929	98.9118	93.1888
Arsg	10.6427	13.4638	11.7028	6.35278	6.62618	5.72322	13.273	5.21824	5.89554	7.42466	9.41415	6.10948	3.79651	2.96786	3.44501	3.99208	2.44476	3.0246	16.2626	31.5602	16.8429	16.3562	14.1979	13.9846
Arsi	0	0	0	0	0	0	0	0	0	0	0	0	0.021337	0	0	0.0119392	0	0	0	0	0	0.0155645	0	0
Arsj	0	0	0	0	0	0	0	0.143178	0	0	0	0	0	0	0	0	0	0.0311207	0.0827573	0	0	0	0	0
Arsk	279.532	366.786	281.155	255.455	233.984	220.916	266.327	228.368	231.879	232.042	252.071	261.005	208.015	188.449	231.614	279.35	267.304	240.065	239.996	285.515	186.663	192.202	187.969	191.406
Art1	0	0	0	0	0	0	0	0	0	0	0	0	0	0	0	0	0	0	0	0	0	0	0	0
Art2a-ps	9.24156	10.5968	19.6619	11.1134	16.0628	9.83963	1.68458	4.4385	2.23306	3.02494	13.7477	13.377	4.94135	3.92427	1.96498	8.29488	6.34976	0	3.42063	4.09672	3.35356	1.80226	6.48169	124.369
Art2b	0.39182	0.269568	0.714528	1.00968	0.875603	0	1.07134	1.12909	0.28403	0	0	0	0.471378	0.33276	1.74952	1.23089	0	0.981668	0.21754	0	0	0.687704	0.65954	4.59256
Art3	1.50459	2.26437	1.71487	2.27783	1.99637	1.68206	2.41694	1.4904	2.24952	1.56979	1.0072	1.57506	1.31986	1.35766	1.31964	1.77248	1.0984	2.0615	1.20082	1.18805	1.74032	1.59547	1.30589	1.04098
Art4	6.8254	5.82517	3.93889	3.56219	7.01499	5.62971	5.85857	4.97937	8.01657	3.73291	2.15921	5.35966	6.72147	4.54922	4.29863	4.49774	7.12352	6.16913	4.9887	5.51512	5.45521	5.66125	5.7445	4.16321
Art5	0	0	0	0	0	0	0.0742446	0	0	0	0	0	0.0544449	0.0576514	0	0	0	0	0	0	0	0	0	0
Artn	0.0772795	0.0531673	0	0.0398281	0.0575656	0.0493684	0	0	0	0	0	0	0.0309903	0.0328154	0	0.0346816	0	0.0484041	0.0429059	0.0513862	0	0	0.0325206	0
Arv1	3.0778	2.60614	1.58307	3.09111	1.99873	2.72241	1.63994	2.72897	1.60181	2.94478	4.64896	2.34992	3.60779	2.14471	1.51019	1.84168	2.81962	2.57037	2.01552	3.98815	3.26468	2.95494	3.18817	2.05556
Arvcf	126.315	124.017	104.419	104.105	99.0289	100.423	178.016	137.119	143.353	76.5301	77.8438	92.7486	77.0711	96.2436	76.2611	91.1288	76.8628	72.559	79.4765	105.937	154.393	66.9991	69.9445	79.0593
Arx	0	0	0	0	0	0	0	0	0	0	0	0	0	0	0	0.164987	0	0	0	0	0	0	0	0
Arxes1	0	0	0	0	0.559209	0.479579	0	0	0.544192	0	0	0	0.602097	0.637556	0	1.01072	0	0	0	0	0	0	0	0
Arxes2	0	0	0	0.315351	0.455793	0	0	0	1.33066	0	0.546142	0.759163	0.49075	0.259826	0	1.37301	0.420418	0.383254	0.679441	0	0.999177	0	0.257492	0
As3mt	73.5802	87.1895	83.6663	62.7268	71.3175	75.6507	118.345	149.172	115.964	88.9134	82.2091	102.89	94.9773	73.1491	97.735	150.345	132.278	135.55	129.669	156.104	132.121	180.498	119.994	123.673
Asah1	67.9114	74.6593	73.5404	52.9691	53.9772	50.1821	56.5867	58.104	63.6423	66.1362	64.4892	79.3064	58.51	58.8046	54.3049	56.556	57.1478	54.6395	44.7792	54.9333	38.7184	48.7429	58.6298	66.5609
Asah2	133.495	113.494	135.606	107.255	101.898	98.5752	94.375	58.5075	73.9576	119.124	105.107	94.1492	109.713	80.611	93.2473	71.5276	74.6337	103.644	96.9439	83.3659	52.4946	73.0529	73.6924	94.8607
Asap1	13.4048	12.3789	12.5507	10.2932	15.0449	11.7818	8.56034	6.22195	9.3258	10.866	9.47526	8.76211	13.7455	19.1392	8.66531	11.103	7.10857	11.5517	15.0346	17.2285	13.1238	16.106	17.8315	20.1524
Asap2	19.1672	16.5799	16.2504	4.50592	4.63399	4.72599	5.51664	3.71453	6.41901	21.5731	10.805	8.6918	5.30404	5.23564	5.14791	12.2238	5.46807	8.07382	21.7813	23.1051	17.9375	20.5914	21.9808	22.3347
Asap3	7.41985	6.67024	9.74228	2.60034	7.95897	5.37202	10.7119	16.3925	14.7733	9.8118	4.15019	6.75092	11.9416	12.3088	15.9026	22.5989	19.0329	14.8718	15.3247	11.3805	17.2859	13.6018	14.5712	19.0687
Asb1	153.052	135.577	120.986	184.842	165.386	178.763	102.735	140.074	99.043	143.195	147.747	125.508	153.309	171.264	159.221	127.94	162.479	170.334	180.162	181.701	153.031	163.714	144.847	161.685
Asb10	0.453477	0	0.413483	0.467424	0.675592	0	0.495969	0	0	0	0	0	0.181852	0.192561	0	0	0	0	0.503545	0.301535	0.493671	0	0	0.295291
Asb11	0	0	0	0.422397	0	0	0	1.18089	0	0	0	0	0	0.348024	0	0	0	0	0	0	0	0	0	0
Asb12	0	0	0	0	0	0	0	0	0	0	0	0	0	0	0	0	0	0	0	0	0	0	0	0
Asb13	103.634	101.159	98.9936	77.7354	81.8155	77.1171	80.8219	88.6066	76.8668	68.8367	81.9955	77.8691	81.4937	78.4483	88.786	84.9539	94.0711	80.2076	91.611	89.5243	88.437	101.866	112.142	78.9365
Asb14	0.400008	0.550401	0	0.137437	0.198644	0	0	0	0.19331	0.785582	0	0.496289	0.213879	0.45295	0	0.478709	0	0	0.444172	0.886603	1.16123	0.624065	0.22444	0.347298
Asb15	0	0	0	0	0	0.0884804	0.075741	0	0	0	0	0	0	0	0	0.062158	0	0	0	0	0	0	0	0
Asb16	0.446675	0.614615	0	0	0.332729	0	0.488529	0	0.647589	1.75447	0.797367	0.554189	0.716495	1.51738	0.569845	1.20276	1.22762	0	0	0.594024	0	0.522655	0	0
Asb17	0	0	0	0	0	0	0	0	0	0	0	0.1911	0	0	0	0	0	0	0	0	0.167678	2.34294	4.40755	1.40416
Asb18	0	0	0	0	0	0	0	0	0	0	0	0	0	0	0	0	0	0	0	0	0	0	0	0
Asb2	5.52816	6.69382	5.24223	2.96305	3.29435	3.39029	10.3994	3.18605	7.69412	5.21129	4.73683	5.48702	4.78846	1.87795	5.64203	15.6795	7.59666	5.2631	5.15635	1.47036	1.68508	1.55244	2.60551	22.4626
Asb3	19.6494	15.6609	18.0144	12.2851	13.2772	15.0906	17.0281	13.9237	13.699	12.4415	13.6089	17.7181	14.1232	12.5841	13.1503	19.4677	14.6075	13.0472	16.5728	16.2785	16.1309	12.3125	14.188	15.9415
Asb4	1.34728	1.14082	0.566981	0.534122	0.926392	0.397238	0.56674	0.597293	1.05177	1.62828	1.29503	0.771493	0.24936	0.176031	0.528858	0.744165	0.284831	0.649131	0.690476	0.964772	0.338468	1.33392	0.95947	1.61965
Asb5	0.48906	0.672936	0	0.168034	0.121434	0.208284	0.178295	0	0.236346	0.640316	0.29101	0.606776	0.261495	0.138447	0	0.146321	0	0.408431	0.181019	0	0.177469	0.3815	0.137204	0.212308
Asb6	5.48856	4.78034	6.33549	6.83096	7.06778	7.72122	7.53549	7.73982	8.84615	5.50421	8.13002	6.41121	7.11812	7.01666	6.36885	6.7868	7.30153	5.63208	5.38135	6.17319	7.30988	6.14888	7.46961	6.88184
Asb7	47.8419	35.8785	34.3191	38.3288	55.2297	41.4263	39.6775	43.7767	41.4194	44.0843	35.6184	39.1027	49.2818	48.1404	51.1992	45.5867	42.9978	53.9668	78.0495	72.3684	60.9684	52.5308	45.7995	56.696
Asb8	12.8693	14.1167	16.3569	15.8624	15.7315	15.3311	14.6001	18.067	14.7001	14.3751	14.5657	14.1804	13.9065	14.4707	13.8156	12.4934	12.3257	12.4011	14.1236	15.08	16.9491	13.8298	13.0025	15.7835
Asb9	0	0	0	0	0	0	0	0	0	0	0	0	0	0	0	0	0	0	0	0	0	0	0	0
Ascc1	41.3952	43.6759	43.8611	34.9104	39.8544	43.2727	41.3371	54.6928	52.6611	39.5237	39.1382	44.2539	39.3679	34.1828	44.0429	38.4765	38.2226	38.7381	36.6998	39.1664	40.0769	30.0574	27.6789	33.4545
Ascc2	79.7116	78.9505	83.443	80.1043	83.7233	88.6207	68.3147	91.5667	79.5007	72.3896	76.8195	64.2048	81.1154	80.8038	80.6122	83.1174	67.8684	62.7789	83.8751	78.7203	83.8117	83.0724	76.5629	74.4891
Ascc3	67.28	62.7761	64.9036	50.1448	46.677	47.5073	47.2855	43.8233	47.79	55.6676	45.4826	44.75	48.4049	48.0099	51.093	50.3114	53.3938	43.3876	80.9855	73.5912	40.3921	55.4331	67.2131	52.1582
Ascl1	0	0	0.0919371	0	0.0375541	0	0	0	0	0	0	0	0	0	0	0	0	0	0	0	0	0	0	0
Ascl2	0	0	0	0	0	0	0	0	0	0	0	0	0	0	0	0	0	0	0	0.168279	0	0	0	0
Ascl3	0.177958	0.244866	0	0	0	0	0.194633	0.512815	0.258003	0	0	0	0.142728	0.151134	0	0.319457	0.244546	0.222929	0.197606	0	0	0.208229	0.299552	0.231763
Ascl4	0	0	0	0	0	0	0	0	0	0	0	0	0	0	0	0	0	0	0	0	0	0	0	0
Ascl5	0	0	0	0	0	0	0	0	0	0	0	0	0	0	0	0	0	0	0	0	0	0	0	0
Asf1a	18.6199	17.9204	17.4417	18.4585	17.2807	17.94	21.0324	18.4719	17.8493	18.1841	21.0694	24.6166	19.6669	17.8007	17.2641	17.9911	18.7359	18.7367	20.9017	17.9966	17.0581	15.5963	18.6684	17.889
Asf1b	0.0744045	0.238884	0.0904567	0.17895	0.221696	0.221815	0.244129	0.142939	0.215743	0.0487081	0	0.153856	0.258591	0.27382	0.189843	0.467479	0.443061	0.217482	0.192779	0	0.323997	0.0580405	0.229612	0.2261
Asgr1	235.97	254.92	258.64	222.11	246.534	228.205	310.139	385.474	401.174	129.685	133.208	163.82	148.588	155.746	155.249	186.122	189.258	170.215	233.741	256.553	309.819	143.627	141.741	145.622
Asgr2	483.4	541.034	504.656	462.439	506.299	472.836	482.423	576.505	649.413	364.021	379.732	443.449	388.017	411.537	400.296	381.085	378.984	394.247	370.509	403.685	457.672	312.213	314.252	319.129
Ash1l	76.4743	72.597	72.9903	67.122	68.2749	83.4406	35.4047	35.614	34.9261	95.3622	79.1767	43.0431	72.8571	70.1684	62.1867	53.9439	51.5531	75.1307	63.5316	53.7291	38.109	68.8554	67.6371	65.3623
Ash2l	31.0419	29.1801	36.4311	33.3694	31.1361	32.5926	34.8469	36.3123	31.7853	33.8016	37.8566	39.022	36.7286	42.3719	40.5165	37.1494	37.448	40.8113	36.4031	34.061	38.7005	40.6376	41.129	33.3557
Asic1	6.19991	7.17373	3.8544	4.06674	4.93321	3.24056	6.62674	3.24837	5.72003	8.30189	6.28838	5.59434	5.08553	6.34238	7.01071	4.80597	3.87262	4.05983	7.51029	9.18207	6.90283	9.39789	8.42006	7.70739
Asic2	0	0	0	0	0	0	0	0	0.0290659	0	0	0	0.0160793	0	0	0	0	0	0	0	0	0	0	0
Asic3	0.0137778	0.0189579	0	0	0.0102631	0	0.0150688	0	0.03995	0	0.0491898	0	0.0221004	0	0.0175769	0.0123664	0.0189331	0	0	0	0	0	0.0115959	0
Asic4	0	0	0	0	0	0.255919	0.219072	0	0	0	0	0	0	0	0	0	0	0	0	0	0	0	0	0
Asic5	17.9112	19.7538	16.0059	21.9161	20.8051	16.7558	26.3985	17.2047	23.9702	20.5111	20.1619	31.4026	20.559	22.3476	22.4813	22.4582	23.6548	24.9092	29.0493	32.5514	35.2385	66.4564	71.2363	52.0362
Asl	277.734	341.329	349.932	338.313	407.677	402.627	678.215	793.442	813.328	257.901	232.056	278.017	312.65	243.089	355.761	823.16	743.989	700.734	719.224	624.198	771.024	458.552	215.144	307.699
Asmt	0	0.122678	0	0	0	0	0	0	0	0	0	0.110617	0	0	0	0	0	0	0	0	0	0	0	0
Asna1	18.7999	17.9425	19.3974	19.8881	19.3741	21.943	24.0013	24.7454	32.8918	16.3093	18.6725	19.9491	17.8557	19.7176	19.8814	20.1411	22.4351	18.9025	20.7971	20.96	23.3131	21.2949	18.3508	19.0073
Asns	1.16627	2.9912	3.22642	0.596983	1.247	0.96299	0.754921	0.983093	1.4033	3.89535	2.49266	3.46491	3.16887	3.25442	4.69641	7.54839	5.89824	5.37686	3.09224	3.54515	1.87424	10.3881	7.35182	7.16048
Asnsd1	226.228	248.738	241.494	248.081	211.968	195.38	260.07	227.904	274.654	223.952	235.458	291.438	193.454	199.045	202.127	190.319	226.388	209.667	280.673	269.058	239.987	243.496	233.081	222.082
Aspa	5.04442	6.82905	5.73705	6.54138	6.38387	5.89063	10.9155	10.785	9.20071	7.88285	6.00325	9.35426	6.69947	6.17272	7.40417	10.4916	11.1432	9.7845	6.92642	6.92487	6.25916	7.4257	8.39982	6.60488
Aspdh	750.973	789.121	834.199	601.825	745.67	761.781	844.022	1129.72	881.183	41.5119	48.4116	66.3048	64.9324	54.531	80.8976	130.657	113.993	73.441	877.286	918.616	1176.16	105.931	70.1527	90.8944
Aspg	1169.24	1254.54	1269.07	1245.44	1460.65	1321.24	1128.95	1109.78	899.006	1548.8	1472.11	1579.67	1648.84	1943.27	1774.18	1647.14	1640.26	1193.39	1129.11	1153.11	1611.62	1440.16	1133.82	1443.07
Asph	49.7026	45.7531	42.3645	29.0327	28.7053	26.3693	27.0436	28.5877	26.1637	36.6167	31.0582	30.2454	33.6257	31.3723	33.5165	30.2032	32.5401	36.2834	26.6817	27.5134	20.3515	28.7577	23.7479	30.0601
Asphd1	0	0.0293793	0	0	0.0159048	0	0.0233523	0	0	0	0.0381151	0	0.0171246	0.0181332	0	0	0	0	0	0	0.0232441	0	0.0179703	0
Asphd2	0	0	0	0	0.0179756	0	0	0	0	0	0	0	0	0	0	0	0	0	0	0	0	0	0	0
Aspm	0.138966	0.191213	0.325825	0.204628	0.192243	0.202915	0.151987	0.114415	0.0863452	0.155953	0.106316	0.0492613	0.175143	0.286617	0.227938	0.356372	0.245524	0.198951	0.198397	0.23761	0.0216118	0.116146	0.183792	0.284399
Aspn	0.737088	1.01422	0.268832	0.303903	0.439246	0.753397	0.322462	0.849615	0.427451	0.868548	0.789472	2.01191	0.236467	0.75118	0.376135	1.72011	0.607733	0.738681	2.12802	0.78419	0.160484	0.172493	0.744431	0.191988
Asprv1	0	0	0.256152	0	0	0	0	0	0	0	0.250744	0.174273	0	0	0	0.25215	0	0	0.155972	0.3736	0	0.493071	0	0.548796
Aspscr1	201.603	215.321	217.308	199.924	220.963	221.768	251.642	280.758	305.106	163.672	176.063	200.661	187.539	187.127	199.637	212.299	216.893	173.498	267.636	287.643	305.303	225.899	198.44	181.74
Asrgl1	2.57583	2.5643	2.07808	1.72517	2.03369	1.86542	2.36281	2.66806	3.21815	2.86738	2.8606	3.3431	2.55143	2.61097	2.58951	3.10038	3.63751	3.97024	2.31981	2.36789	2.10633	2.73619	2.68741	3.35461
Ass1	0.261214	0.359424	0.714528	0.538495	0.778314	0.834355	0.428535	0.752729	1.13612	0.513002	0.466296	0.810218	0.523754	0.776439	0.666485	0.703367	0.717906	0.818057	0.580108	0.694765	0.995281	0.458469	0.109923	0.680379
Aste1	1.09821	1.42393	1.57906	2.22043	1.7777	1.72694	1.10872	0.912884	0.918566	1.74202	2.11123	1.44115	1.72772	1.52456	1.34715	1.06154	1.39304	1.74612	1.17256	1.20771	1.37948	1.30973	1.72416	1.10019
Astl	0	0	0	0	0	0	0	0	0	0	0	0	0	0	0	0	0	0	0	0	0	0	0	0
Astn1	0.258692	0.118651	0.157251	0.266648	0.256934	0.550867	0.282932	0	0	0	0.153932	0.106986	0.207479	0	0.220017	0	0.236992	0.216043	0.0957513	0	0	0.201797	0.0725749	0.112302
Astn2	2.88522	2.7937	1.94871	2.64352	3.42281	2.86715	1.51935	1.53967	1.39433	2.9381	0.953788	2.91679	1.97122	1.99656	2.31755	1.4387	0.881067	2.14182	1.89853	2.27378	3.37362	2.3757	2.24843	2.36586
Asun	66.8036	70.9798	85.0605	85.9709	67.1347	79.5443	83.6553	63.2192	66.4781	68.7037	77.267	84.1092	73.5517	71.1693	63.5402	84.4414	91.7999	73.0387	59.6946	60.1909	60.0302	49.2591	73.5241	49.9356
Asxl1	474.487	453.423	391.912	509.06	568.151	542.702	433.224	344.863	351.897	519.719	491.96	352.381	561.029	664.929	570.92	481.103	448.197	494.094	584.896	659.03	628.476	722.841	617.105	580.627
Asxl2	26.9683	25.5079	24.8575	29.0082	26.056	31.0267	18.7614	15.7119	12.8302	32.3711	25.9799	17.6404	29.3662	28.638	27.4489	19.1613	19.7687	23.8532	25.7543	23.4821	16.5741	23.5072	24.3918	25.5631
Asxl3	0.0501882	0	0	0	0.0373853	0	0	0	0	0.295697	0	0	0	0.0852463	0	0.0450471	0	0	0.0557294	0	0.0546366	0.117451	0.0844804	0
Asz1	0	0	0	0	0	0	0	0	0	0	0	0	0	0	0	0	0	0	0	0	0	0	0	0
Atad1	521.247	513.047	540.511	472.118	393.635	445.435	602.382	511.594	567.463	487.682	538.561	593.64	464.508	485.113	427.866	508.284	579.998	458.073	508.182	526.567	396.018	438.056	497.958	446.153
Atad2	24.2961	24.4303	23.1758	31.0153	27.565	26.9828	16.9657	20.4654	15.4446	20.9215	22.0193	28.7529	25.7818	31.2683	20.2664	27.8463	23.6278	22.2416	19.5076	12.4273	17.294	15.0892	16.0442	21.1757
Atad2b	12.9313	9.87424	11.2726	12.2061	10.3559	11.4079	9.16964	9.96428	6.62697	14.1864	13.6981	10.7253	12.5558	11.4045	10.5448	10.1824	11.8466	12.8762	10.572	11.4017	9.2045	12.4428	13.1957	11.5975
Atad3a	135.255	136.709	135.253	204.676	154.03	191.477	188.715	149.568	168.656	123.523	163.696	118.779	150.888	124.44	139.177	132.016	151.445	156.709	189.898	205.41	209.806	168.031	164.78	140.991
Atad5	0.907036	1.11668	1.04468	0.557679	0.56897	0.508282	0.400291	0.733689	0.207634	0.687536	0.511315	0.552807	0.574319	0.527057	0.426318	0.357071	0.437342	0.478419	0.883491	0.825327	0.554347	0.353774	0.375	0.621722
Atat1	26.275	29.0952	24.4141	24.7617	24.978	24.4585	25.8633	33.5312	24.8514	37.35	24.7921	30.7365	31.9111	39.4222	36.8723	40.0919	47.2823	32.758	30.4264	26.4565	40.8627	43.335	57.0752	48.0696
Atcay	0	0	0	0	0	0	0.0870819	0	0	0	0	0	0	0	0	0	0	0.0997417	0	0	0	0	0	0
Ate1	17.4693	16.5937	15.6752	13.9733	13.3155	13.2225	12.9791	11.399	11.222	16.2093	13.1686	14.246	13.5308	14.0552	13.5301	11.2273	13.3105	13.5267	14.8631	13.1373	10.987	15.0617	17.0603	15.8728
Atf1	57.2023	50.7844	44.4472	59.987	49.8723	62.4082	47.1121	50.1679	43.8456	71.898	62.3331	75.1673	54.6547	62.5203	51.2733	57.8609	58.2367	61.5631	53.2446	54.2427	50.9009	62.1598	73.4293	57.1359
Atf2	34.6653	36.7009	30.9834	36.1551	29.1903	32.7364	26.4246	25.9276	21.5863	32.1114	31.9599	34.226	27.5462	27.7334	25.7537	25.3341	23.7867	29.5223	27.8425	29.1546	25.5066	28.8582	31.5203	28.075
Atf3	0.950373	1.30769	1.73311	7.51028	8.02326	9.71402	5.5436	8.21595	4.13354	4.35506	9.04813	2.75129	8.13044	7.26407	5.25389	5.11812	7.40054	9.52427	6.33181	11.7962	9.65635	4.8188	3.19947	8.66398
Atf4	91.7783	108.01	113.445	126.759	94.3588	119.262	129.635	163.017	124.341	89.0767	106.465	93.2717	88.5319	107.473	79.2827	104.475	117.338	102.571	114.085	152.963	188.641	99.1798	104.24	80.6092
Atf5	2905.77	3127.98	2463.24	1669.15	2411.18	2252.36	2426.36	1802.03	2271.74	2514.74	2587.72	3124.15	1422	1870.93	1768.04	2349.39	1669.56	1700.29	7993.41	9249.35	9270.17	7664.91	6974.4	4806.59
Atf6	475.117	413.683	401.363	464.545	478.049	519.482	334.455	356.446	357.834	390.631	378.579	283.726	453.78	471.427	509.207	370.593	411.83	456.01	349.314	340.929	275.135	337.715	409.033	347.294
Atf6b	54.7709	52.1325	50.9102	55.3592	48.8201	62.6749	52.4878	60.5274	55.5076	55.8714	69.7696	47.337	55.4431	45.0473	65.4643	66.5812	72.5246	54.6228	55.5039	50.9163	52.2446	54.9099	48.4467	48.3039
Atf7	17.8999	16.9471	17.9683	18.4504	15.9025	24.1288	8.98032	6.62512	8.57103	19.3507	21.1068	4.48241	24.1027	21.4777	16.5506	12.5287	12.8629	20.9832	12.7645	12.2299	4.46936	12.4899	15.8944	14.9708
Atf7ip	6.95978	6.35977	5.43476	3.93641	5.6895	5.97375	2.43972	2.62267	2.76836	7.32488	4.52362	3.12188	6.7413	6.04711	7.2625	4.30872	3.77654	5.16405	6.32127	5.14995	3.47749	5.90936	5.01651	5.94972
Atf7ip2	0	0	0	0	0	0	0.221054	0	0	0	0	0	0.162103	0	0	0	0	0	0	0	0	0	0	0
Atg10	9.62501	10.5436	10.7359	9.63207	7.23929	6.08904	9.40266	4.57779	6.77394	9.17608	7.17297	10.2026	6.44546	5.15847	6.43758	5.45183	7.19108	6.55541	9.33876	9.94182	8.74872	9.73144	6.92103	7.91048
Atg12	164.588	164.099	166.524	186.206	162.595	176.832	154.982	153.445	132.07	150.383	134.335	200.382	145.593	150.43	165.058	152.665	179.305	162.628	174.208	180.256	168.636	173.017	207.599	187.699
Atg13	18.4091	15.9796	16.2819	21.9547	17.3302	20.0245	12.28	9.77313	12.8698	11.2776	13.3926	11.699	13.7035	15.2088	19.6995	10.5505	12.6046	12.2306	11.6117	12.2666	11.6497	12.2359	12.3366	11.7282
Atg14	40.7239	45.2932	37.2791	48.7789	45.6828	45.7587	32.2165	23.8879	31.971	33.1926	29.596	33.8505	37.6967	38.0713	34.1907	32.5069	27.7597	28.5321	25.2911	26.8649	21.9039	27.3099	23.3014	23.793
Atg16l1	34.5008	38.4053	47.3802	46.8175	40.3903	45.8844	45.6098	52.626	43.3318	33.6473	40.4985	33.1696	33.0313	30.2597	31.5846	36.6277	41.9124	36.5565	36.2717	36.9935	38.5836	32.9344	31.3744	27.5231
Atg16l2	38.5487	47.3169	31.0203	18.9211	38.1043	26.7368	29.7133	36.6754	25.7261	24.5145	22.2826	20.6492	23.2616	21.4097	21.5448	40.8608	41.0328	29.1273	30.439	32.5493	40.2335	25.6316	24.9252	20.8783
Atg2a	14.3616	12.74	12.0027	17.9439	20.4706	20.8248	15.8691	13.5962	18.8487	15.5404	14.7592	9.83594	17.6633	16.43	18.0577	16.9793	14.6339	12.84	25.2266	27.3212	31.4463	25.0251	20.4276	17.837
Atg2b	49.6365	44.3316	43.4563	56.4501	50.4666	60.0053	32.8998	35.5664	33.3865	53.8302	51.123	33.8745	51.166	45.9662	48.1914	38.9409	39.5012	44.7775	42.3017	41.9227	42.461	44.7633	39.3925	38.8976
Atg3	224.883	196.947	210.813	217.755	202.672	233.304	276.68	248.124	246.817	191.998	193.575	268.729	194.896	205.062	212.169	207.394	265.019	232.266	224.444	240.225	234.876	189.175	187.614	162.627
Atg4a	9.86759	11.1616	10.3741	8.79562	7.55965	7.40293	11.5219	9.41088	11.4041	8.96543	7.58502	10.7614	8.33658	7.36623	8.33263	9.17197	11.0988	9.67777	10.4891	7.7522	8.41026	7.47824	7.62515	7.36302
Atg4b	17.1199	17.3438	18.4281	17.6464	17.6775	16.757	17.3425	18.4323	21.0408	15.2539	19.1905	19.7401	15.2826	15.6805	16.8005	17.9473	17.6166	18.0457	15.787	17.4061	16.2966	15.9124	15.0873	15.6106
Atg4c	12.8436	14.717	16.3072	12.3801	13.3875	14.0014	13.5197	13.0106	15.2523	13.2575	14.1632	13.4876	12.0588	12.5828	11.4081	13.6918	13.3123	11.8609	9.54018	10.6679	7.30115	9.59141	10.5145	12.4451
Atg4d	323.479	348.942	386.26	505.712	593.546	538.482	642.968	676.8	852.31	356.553	434.694	442.458	495.768	558.618	529.404	499.209	524.708	447.641	478.392	534.622	653.322	489.778	408.074	439.108
Atg5	207.721	208.877	223.239	179.146	141.723	156.406	249.591	194.527	250.758	123.67	133.094	182.924	109.764	110.952	121.467	136.554	152.529	141.571	233.452	238.726	198.345	133.218	141.189	144.119
Atg7	50.0886	52.4481	53.9609	48.3113	44.8827	43.1451	41.2563	41.3325	48.7943	35.8213	43.1445	51.7056	36.8212	35.1531	38.2538	42.4741	33.9885	38.9776	47.8435	45.8848	53.0528	49.1599	41.3009	53.9069
Atg9a	220.38	227.733	219.015	244.995	251.31	266.83	202.044	219.074	263.11	192.585	204.622	166.991	216.728	227.105	230.957	213.469	223.573	205.848	172.94	181.158	197.727	186.737	174.525	179.525
Atg9b	2.6515	2.52581	5.20725	3.78422	4.406	3.12712	3.34609	2.93874	5.91405	4.80676	5.82551	4.55498	4.08958	2.77148	3.38264	4.5767	3.64362	2.04402	2.2648	2.71244	5.55098	1.90924	3.26156	3.71878
Athl1	9.03183	10.2822	9.65692	8.51329	9.08204	8.81173	9.14072	9.79541	10.0397	7.88958	8.90142	9.35848	9.01252	7.99251	9.08526	7.76623	7.58576	7.17914	11.0896	11.0399	10.3217	9.61488	8.60637	9.07343
Atic	79.4289	76.8268	76.201	97.0951	73.7907	83.3036	96.327	99.6516	93.7437	82.0638	99.0278	66.3686	89.4174	62.2556	80.6514	87.1352	84.3989	80.9995	92.3985	75.6902	59.0186	80.7164	87.7693	69.197
Atl1	0.372057	0.398177	0.452325	0.330236	0.177065	0.211272	0.248673	0.238254	0.164819	0.548017	0.239837	0.474433	0.273535	0.465186	0.659237	0.269011	0.340848	0.233038	0.240996	0.178674	0.247521	0.386973	0.339231	0.417248
Atl2	62.0016	61.0578	61.9727	77.8695	67.074	73.7191	107.653	84.4725	86.2388	51.6641	55.4273	61.6676	51.1782	42.0665	47.3779	57.4278	87.0488	78.6801	87.8234	102.808	77.2383	56.0416	57.3886	39.3547
Atl3	738.995	719.198	627.673	460.413	513.181	482.562	378.216	378.884	397.954	709.922	566.516	577.206	571.029	577.738	525.268	471.888	482.88	502.693	618.39	520.969	362.543	524.13	606.351	563.428
Atm	689.369	682.222	648.935	537.148	515.73	507.922	350.113	394.731	328.112	663.773	449.183	404.558	613.798	639.83	575.543	447.693	525.83	391.686	624.95	631.646	390.634	381.538	418.544	550.699
Atmin	20.4791	19.8846	20.0117	21.0292	20.148	22.6107	19.4398	19.8197	17.7023	18.6678	22.0724	17.7379	21.6312	25.7273	19.915	19.8379	17.6284	21.5882	19.2218	15.8269	17.2465	21.6115	24.3904	22.7456
Atn1	43.8839	42.7714	45.968	52.0993	84.0579	76.0931	49.9957	46.2928	68.9246	68.2293	62.7169	51.3678	80.2391	88.4032	77.6455	61.6618	48.8176	68.7168	67.7276	80.419	83.7458	93.9862	104.647	90.1502
Atoh1	0	0	0	0	0	0	0	0	0	0	0	0	0	0	0	0	0	0	0	0	0	0	0	0
Atoh7	0	0	0	0	0	0	0	0	0	0	0	0	0	0	0	0	0	0	0	0	0	0	0	0
Atoh8	84.1162	65.6856	60.4624	51.1042	81.067	74.9164	48.8529	69.0027	133.746	69.9375	42.4714	46.0872	66.8483	53.4474	85.3788	74.6729	92.1769	79.0293	81.1313	76.9577	113.462	99.1428	80.0967	110.747
Atox1	260.051	292.994	287.329	329.542	362.128	337.338	358.701	369.399	492.788	283.599	274.163	366.296	262.797	293.344	298.193	276.524	288.407	284.374	249.355	302.708	405	297.842	260.067	292.854
Atp10a	2.45671	2.76577	5.29466	2.99268	3.66002	2.28279	3.17544	3.8615	3.56174	1.75447	2.3921	2.21676	3.22423	3.79346	3.98891	3.00689	2.76214	5.31573	2.97595	1.48506	0.729399	3.13593	1.69172	0.872586
Atp10b	0	0	0	0	0	0	0	0.605725	0.152374	0	0	0	0	0	0	0.849005	0.144426	1.31659	0.233408	0.279541	0.114416	0	0	0.136876
Atp10d	23.8799	20.0932	18.4843	10.4478	15.4847	10.536	32.6939	22.2779	19.4277	21.9308	30.668	29.4147	39.4072	25.5329	21.0404	54.8951	38.9533	83.0718	15.8336	26.0457	33.4775	68.3472	145.893	58.8436
Atp11a	71.7809	56.9176	60.2206	37.263	31.072	27.5356	37.8278	35.5598	27.9698	70.6565	80.6675	64.4757	48.0916	49.8906	44.7893	94.6918	46.5731	50.2943	22.0012	12.4814	16.2719	50.0284	37.0087	76.7333
Atp11b	290.584	299.54	255.558	287.126	284.465	295.07	282.649	241.874	239.11	278.594	263.306	260.043	262.387	262.207	224.807	244.737	274.528	253.028	239.82	232.061	163.781	210.785	226.802	209.996
Atp11c	2679.69	2552.14	2628.28	1898.09	1827.06	1791.26	1651.15	1363.98	1631.51	2505.07	2113.67	2438.88	2010.81	2065.29	1984.35	1671.9	1731.54	1627.66	2493.16	2552.87	1630.95	2242.78	2302.01	2202.58
Atp12a	0	0	0	0	0	0	0	0	0	0	0	0	0	0	0	0	0	0	0	0	0	0	0	0
Atp13a1	463.691	429.498	418.918	510.839	513.354	535.37	561.227	534.787	566.64	452.193	514.491	350.986	506.238	488.634	534.569	602.333	607.964	527.576	607	615.946	742.713	567.454	541.529	462.609
Atp13a2	68.0258	73.5846	79.588	74.1307	104.703	91.8877	86.7252	74.9863	120.903	96.9785	96.9276	92.5343	111.09	127.725	118.151	129.287	101.645	75.2057	86.2298	94.8258	109.521	119.395	112.954	161.976
Atp13a3	1168.8	922.288	1012.38	1233.8	994.622	1076.85	920.064	946.986	849.575	1204.11	1299.04	1054.28	1207.59	1188.84	1075.92	955.285	1006.21	1200.37	1117.75	1001.71	755.159	1279.26	1489.65	1097.66
Atp13a4	0	0	0	0.885409	0.639864	0	0	2.47532	1.24536	0	0	0	0	0	0	0	0	0	0	0	0	0	0.722957	0
Atp13a5	0	0	0	0	0	0	0	0	0	0	0	0	0	0	0	0	0	0	0.0510805	0	0	0	0	0
Atp1a1	1245.51	1182.58	1188.75	1422.96	1475.3	1472.1	1946.92	1887.65	2329.87	1052.29	1030.53	990.118	1451.38	1346.34	1282.91	1567.52	1688.25	1576.73	1701.21	1506.01	1275.8	1219.61	1141.91	1245.25
Atp1a2	2.54295	2.73838	2.82274	2.39324	2.3884	2.9665	2.29754	4.14187	2.56471	2.60564	1.18421	1.64611	2.21688	1.97185	1.12841	4.26721	1.67126	2.90856	1.10493	1.32332	2.16653	1.42307	1.30275	1.15193
Atp1a3	0.507585	0	0	0	0.945253	0.648521	0.555147	0	0.735896	0.996856	0.453049	0.31488	0.20355	0.431075	0.323775	2.27795	0.348756	0	0	0.337514	0.552575	0.296963	0.427202	1.3221
Atp1a4	0.797634	0.548763	0.727288	0	0.29708	0.509552	0	0	0.578204	0	0	0	0.319864	0.338702	0.50879	0.357963	0	0	0.8857	0.530379	0.434166	0.466656	1.00698	0
Atp1b1	299.657	266.197	300.471	300.031	392.664	329.947	320.618	409.165	357.246	458.95	297.296	404.081	354.214	445.669	378.135	366.137	386.578	502.113	314.676	321.009	335.234	299.055	224.567	279.69
Atp1b2	0.818905	0.71705	0.814562	0.460413	0.831823	1.23651	0.325686	1.28717	0.539657	1.16964	0.930261	0.277095	0.776203	0.948365	0.854767	0.868658	0.409207	1.49214	0.578657	0.99004	0.486266	0.783982	0.563907	0.96954
Atp1b3	124.523	114.82	119.958	146.118	90.5109	86.247	200.124	204.87	200.732	82.9282	189.471	192.808	89.3891	147.591	87.2174	139.87	90.3939	95.1776	82.7717	127.782	152.29	144.192	153.76	179.006
Atp1b4	0	0.0828321	0	0	0.0448422	0	0	0	0	0	0	0	0	0.10225	0	0.0540322	0	0	0.0668453	0	0.0655345	0.0704386	0	0
Atp2a1	0.120236	0.248162	0.219263	0.309834	0.4926	0.30724	0.394506	0.173239	0.348635	0.354199	0.214634	0.074588	0	0.663728	0.230085	0.377716	0.330449	0.150619	0.200266	0.399747	0.458124	0.211032	0.202389	0.234882
Atp2a2	307.183	270.782	270.012	565.052	311.499	428.985	254.792	247.032	287.599	300.091	344.854	255.636	267.66	285.467	285.882	329.037	415.717	384.526	349.95	287.112	253.448	339.286	399.798	306.238
Atp2a3	0.492444	0.91674	0.739551	0.925603	0.604177	0.666185	1.2039	1.16863	1.04992	0.568893	0.620519	0.323457	0.906074	0.787229	1.18256	1.69	0.477673	1.37892	1.35095	0.539321	0.693765	1.05073	0.926436	2.26352
Atp2b1	224.81	196.879	204.088	208.957	183.549	188.142	156.222	177.516	145.885	196.654	179.188	163.516	179.714	190.924	178.155	170.501	193.586	217.057	214.476	191.589	146.147	186.088	184.871	211.275
Atp2b2	2.19419	1.07827	3.14393	0.646193	1.28422	0.40049	1.1999	1.35491	0.908896	3.07801	1.39889	0.583357	1.00561	3.72691	1.79951	4.07953	0.646116	2.356	3.65468	2.50115	0.853098	1.4671	1.7148	4.08228
Atp2b3	0.0211494	0	0	0	0	0	0	0	0	0	0	0	0	0	0	0	0	0	0	0	0	0	0	0.0275438
Atp2b4	45.3919	37.8735	53.2768	45.5435	46.9418	40.1031	22.9741	25.0476	25.5535	43.6246	47.411	34.4496	44.9262	48.8024	37.2709	23.8384	17.5848	33.2706	30.8319	21.5133	19.9763	31.9243	41.0483	39.6201
Atp2c1	227.293	220.237	219.762	215.819	227.192	228.577	203.045	199.779	185.17	227.532	243.363	245.344	222.785	244.006	216.363	219.044	236.253	225.277	272.021	207.29	205.397	219.951	245.926	212.996
Atp2c2	0.249539	0	0	0	0	0	0	0	0	0	0.445456	0	0	0	0.318349	2.23977	0	2.81338	0.831271	0.663714	0	0	0.210021	0.649971
Atp4a	5.31288	6.49813	1.07651	2.02825	3.22469	2.51409	1.29127	1.7011	1.99697	10.4341	8.07905	14.1599	6.78619	5.51472	7.27995	5.12187	10.0048	6.16245	1.09249	0.785054	0.214214	2.0722	0.331223	0.256266
Atp4b	0.0711266	0	0	0	0	0	0	0	0	0	0	0	0	0	0	0	0	0	0	0	0	0	0	0
Atp5a1	1756.46	1786.52	1643.38	1602.86	1633.12	1623.42	1988.97	1902.53	2399.44	1497.88	1621.72	1812.09	1467.09	1562.61	1655.95	1917.55	2065.71	1699.85	1819.34	1777.27	1690.15	1587.46	1520.02	1482.17
Atp5b	1115.57	1166.36	1241.7	1111.85	1134.43	1121.3	1303.66	1344.55	1564.53	1030.84	1129.35	1329.59	986.524	1129.98	1178.45	1264.73	1384.59	1170.8	1200.97	1203.02	1205.28	1085.22	1037.31	988.628
Atp5c1	1339.79	1395.27	1441.9	1272.28	1211.76	1210.72	1725.2	1767.66	2212.31	1247.88	1303.34	1798.94	1138.7	1295.54	1278.72	1399.65	1666.61	1428.47	1273.22	1297.83	1380.38	1208.67	1210.28	1212.18
Atp5d	607.211	650.336	576.111	725.445	862.11	779.223	796.888	883.414	1193.89	692.04	662.087	784.154	627.852	759.016	803.627	743.071	761.229	714.982	681.247	731.868	998.3	820.166	753.161	662.768
Atp5e	329.894	379.383	351.669	414.556	506.443	434.785	467.733	568.111	674.116	365.69	374.346	548.848	389.037	453.539	486.313	398.343	458.755	424.719	303.372	323.97	540.751	465.142	400.698	369.827
Atp5f1	2724.72	2822.72	2909.26	2854.98	2694.5	2699.04	3483.8	3467.08	3798.2	2605.14	2911.49	3844.75	2391.06	2679.44	2764.01	2860.87	3538.7	2783.89	2784.84	2802.27	2975.59	2919.67	2842.3	2571.33
Atp5g1	1341.3	1434.69	1464.66	1686.86	1632.27	1602.85	1718.69	1967.53	2709.39	1319.19	1429.19	1760.21	1347.01	1521.36	1619.99	1513.95	1806.35	1658.93	1141.73	1171.08	1632.93	1492.8	1294.66	1095.86
Atp5g2	888.146	994.124	1060.51	1050.01	1150.66	1016.18	1223.7	1358.4	1863.55	920.669	993.225	1220.83	962.399	1115.2	1156.29	1066.52	1252.05	1096.29	840.297	956.782	1076.87	1027.55	1042.77	906.473
Atp5g3	451.095	491.265	488.03	616.522	651.71	621.328	689.709	722.467	974.643	451.866	533.239	740.362	529.97	608.995	606.746	526.693	633.95	577.328	526.647	547.203	755.147	633.719	634.526	561.727
Atp5h	35.3908	36.7284	38.3765	37.864	36.4432	34.7807	41.0451	51.5997	55.7452	32.7783	32.98	49.1653	30.5631	33.0543	34.5785	34.7933	41.5854	37.0249	37.654	38.367	50.6229	34.5491	32.8234	31.8512
Atp5j	796.693	859.453	845.721	930.135	887.823	854.8	1008.83	991.751	1230.42	784.237	811.31	1224.97	726.088	799.114	804.944	818.926	950.567	871.432	769.194	816.053	1033.65	846.529	770.775	747.341
Atp5j2	42.6804	46.5538	45.5651	56.7278	52.2584	47.8195	57.8676	66.2256	72.9258	40.4851	43.3077	63.9086	42.5878	47.7668	50.1507	50.6383	60.7636	54.245	41.4638	40.1914	58.2202	48.3835	44.938	41.1145
Atp5k	35.3446	37.5388	41.856	48.2843	48.3054	42.9926	52.185	58.1535	79.3047	33.5598	38.0283	57.0389	34.7225	41.553	41.6133	38.7761	51.4656	46.3423	29.0473	31.3157	44.6118	36.8807	33.1018	30.1602
Atp5l	152.847	155.16	163.656	180.7	164.012	163.531	211.288	228.373	298.393	159.943	159.382	253.398	140.358	170.857	170.304	164.253	228.586	188.027	144.669	148.54	195.615	162.398	160.363	150.704
Atp5o	61.9609	70.6894	67.8033	72.3661	76.8984	69.9766	76.5778	95.8386	113.221	69.8722	65.4684	90.1931	65.9832	74.0244	74.4188	69.3563	75.0309	76.6674	64.9145	65.7689	89.9753	79.41	71.1406	62.8416
Atp5s	55.4308	64.4235	66.7352	52.6979	46.9028	31.6291	41.2013	26.3636	50.7148	65.5283	54.7589	85.4653	45.7521	28.3367	41.1936	38.6428	37.716	28.3146	104.577	90.8928	73.2328	79.9725	56.6171	77.7969
Atp5sl	53.411	64.2076	72.4441	75.3314	87.3591	84.0263	83.7776	84.8982	99.894	47.4079	48.0117	53.8861	59.3776	65.6188	69.5938	59.626	62.2952	49.4071	59.2024	65.3426	88.1486	48.8182	37.1938	37.3789
Atp6ap1	30.3641	28.9861	29.8159	29.8535	27.2579	30.297	35.1556	44.1662	42.0868	33.6389	32.0456	33.0361	30.4189	31.8892	32.6923	39.8723	36.529	35.9194	28.5541	28.1629	28.1637	30.1672	32.7073	29.1442
Atp6ap1l	0	0	0	0	0	0	0	0	0	0	0	0	0	0	0	0	0	0	0	0.121229	0.099238	0	0	0
Atp6ap2	34.1115	37.7242	36.0939	34.1532	36.9861	36.3399	41.4769	43.375	45.6288	41.4622	34.1978	49.3556	34.1785	36.6895	34.4775	36.6266	36.4659	37.0993	53.0722	55.5679	59.3734	47.0618	53.8405	43.2793
Atp6v0a1	20.5461	18.4975	17.9082	20.5638	20.8622	20.5561	17.6486	14.7674	22.5654	20.5967	20.2533	16.7676	18.1035	17.1252	19.1266	16.8583	17.6544	18.9304	19.2151	18.3532	16.8922	20.6663	19.9002	19.308
Atp6v0a2	51.3343	48.6188	54.1015	85.0389	68.284	90.5026	62.1599	53.3117	71.2831	53.3541	72.2986	49.2153	76.1945	67.9426	70.8053	58.3427	65.7326	77.4602	47.3783	49.6498	37.3772	59.2862	68.5946	59.6919
Atp6v0a4	0.240148	0.660876	0.437937	0.990135	0	0	2.6265	3.46012	2.43716	0	1.71477	0.297951	0.385212	0.611848	0.612736	0.431096	0.330005	0.902501	1.86664	1.91621	0.7843	0	0.404234	0.312755
Atp6v0b	332.311	342.277	377.788	443.743	462.952	489.522	606.45	648.022	859.172	367.53	400.746	519.791	424.647	506.885	475.034	475.919	526.501	454.394	380.546	439.885	605.736	491.115	514.646	425.26
Atp6v0c	0	0	0	0	0.206664	0	0	0	0	0	0	0	0.222514	0	0	0	0	0	0	0	0	0	0.233502	0
Atp6v0c-ps2	0	0	0	0	0	0	0	0	0	0	0	0	0	0	0	0	0	0	0	0	0	0	0	0
Atp6v0d1	89.5551	88.0039	83.0613	113.175	107.304	104.487	99.3103	97.8584	136.111	98.9588	99.1144	106.015	92.0032	95.3037	102.273	89.4003	88.0903	94.0854	77.1272	92.8589	101.405	98.1801	97.7809	92.5601
Atp6v0d2	0.707511	1.06005	1.60561	0.599623	0.702701	0.743254	0.567458	0.362454	0.56986	0.370531	0.617461	0.409644	0.592666	0.387224	0.441274	0.663259	0.410503	0.70904	0.419001	0.752723	0.479248	0.257556	0.172024	0.511901
Atp6v0e	3.58299	3.74468	3.5167	4.10484	3.40847	3.54272	5.85312	5.294	7.68438	2.99171	3.4832	5.08249	3.34499	3.56137	3.47191	4.07627	4.76685	4.15964	3.88988	4.01378	4.4285	3.51819	3.80788	3.90095
Atp6v0e2	2.02014	2.77966	0.409328	2.31363	3.67841	4.01496	4.41886	4.52772	5.53216	14.1063	3.60618	12.5319	7.74103	6.86254	9.44968	10.2748	16.0393	12.9343	4.48636	3.28355	4.15403	8.92978	5.28958	7.01577
Atp6v1a	7.69475	7.15687	8.11099	6.44111	6.24295	6.07409	6.19791	6.7792	5.98649	7.23107	6.24464	7.04613	6.52521	6.44644	6.37763	6.41712	6.02781	6.60778	7.26539	6.32235	4.67525	7.0538	7.57444	7.82707
Atp6v1b1	0	0	0	0	0	0	0	0	0	0	0	0	0	0	0	0	0	0	0	0	0	0	0	0
Atp6v1b2	83.9608	83.767	83.3842	68.5625	67.2677	68.3262	74.8693	85.3033	76.3823	70.4209	82.8821	90.5066	59.8493	66.6661	71.4835	74.8857	75.0616	71.958	88.9264	95.6062	79.1261	79.3775	92.3161	96.1509
Atp6v1c1	7.33905	8.45577	8.72678	9.58703	8.45161	8.68714	9.30965	9.03379	8.77398	6.25867	8.07929	8.86085	7.57623	8.22519	7.90605	6.94131	7.38911	6.29381	8.26461	8.86273	8.23816	6.85051	7.26889	7.19213
Atp6v1c2	2.06954	2.13573	3.14503	2.84425	1.41314	1.10173	2.45208	2.48488	1.25017	2.3709	1.23145	3.85151	2.76639	1.31819	2.86022	0.773975	0.473984	1.29626	1.53202	2.52288	1.31423	0.605392	1.4515	2.02144
Atp6v1d	91.4806	88.8373	123.429	128.875	110.571	101.181	184.319	194.48	201.346	104.962	119.083	148.59	123.118	120.264	106.504	149.863	187.359	168.598	112.41	92.8649	105.747	109.096	122.631	104.914
Atp6v1e1	596.198	621.386	653.721	724.955	584.25	656.303	842.92	916.288	965.346	534.518	545.318	582.838	592.323	631.386	588.196	520.175	673.63	556.231	728.856	727.428	712.915	543.472	631.129	503.339
Atp6v1e2	0	0	0	0	0	0	0	0	0	0	0	0	0	0	0	0	0	0	0	0	0	0	0	0
Atp6v1f	8.93847	10.2664	10.0066	9.43091	10.4775	9.59624	11.4868	13.5585	15.3348	8.75283	9.48508	12.1527	9.9469	9.68924	10.3104	10.7863	9.97995	9.29993	9.75993	10.3682	13.9068	10.8947	10.5112	9.83014
Atp6v1g1	15.029	17.1746	13.5806	13.3444	17.055	14.5116	18.3711	25.3893	18.5305	11.9476	16.263	18.4792	13.9165	14.0998	15.7324	15.6952	16.4932	14.9789	12.3956	14.0485	17.2093	14.1666	14.982	12.0794
Atp6v1g2	0.701217	0.530672	0.895124	1.0119	0.966325	0.761529	0.575192	0.909301	0.660805	0.688566	0.563289	0.913499	0.562398	0.714624	0.670932	1.1329	0.915415	0.878416	0.233591	0.652774	0.801537	0.656395	0.708203	0.958886
Atp6v1g3	0	0	0	0	0	0	0	0	0	0	0	0	0	0	0	0	0	0.174315	0	0	0	0	0	0
Atp6v1h	31.7821	32.6607	32.6612	32.3465	27.3026	28.8303	34.5915	31.9793	37.7201	28.333	33.9528	40.5793	27.6412	27.227	31.2254	29.1628	34.1005	30.9703	35.6334	32.7964	34.834	31.2006	35.6998	27.8617
Atp7a	92.4038	91.4884	88.2961	69.2377	62.228	60.1194	33.1902	51.0936	37.0757	89.7323	78.5193	55.4189	62.3515	55.8884	46.1096	51.7216	54.3526	70.0506	49.5992	48.5195	43.8011	53.0634	55.0993	61.2809
Atp7b	8.93019	8.25261	7.94621	4.44018	5.99801	5.96947	4.42141	3.86723	4.32366	6.73543	6.74331	4.37842	7.36162	7.37305	6.86942	4.86278	4.84946	5.16796	9.45623	8.28461	4.14841	7.52189	6.2052	7.57364
Atp8a1	33.7678	30.5837	29.6205	29.0787	23.5617	23.7564	18.2322	26.4824	16.4221	34.8375	31.6658	20.1523	25.1973	26.1368	19.3584	32.9943	14.9781	31.8596	26.3422	15.6322	15.1231	22.2566	18.8868	52.049
Atp8a2	0	1.57593	1.04431	0.590273	0.853152	1.46333	1.87896	0	0.830242	1.12466	0	2.1315	2.29646	0	1.46114	1.028	0	0	0	0	0	1.34014	0.963943	1.4916
Atp8b1	136.276	98.0568	109.23	58.1081	69.5937	55.6177	54.3225	75.0028	47.1273	97.768	94.9536	83.4809	84.685	96.9118	94.6841	79.9798	94.8047	101.944	89.6067	73.9129	59.3913	102.536	70.4046	92.2174
Atp8b2	1.41495	1.94694	1.75931	2.02197	1.91637	1.56131	1.54754	1.4827	1.4453	2.84201	2.06661	2.11462	1.75384	2.62183	2.0923	1.96274	1.4141	2.13508	1.46405	1.06916	1.6804	2.37057	1.56979	2.09404
Atp8b3	0	0	0	0	0	0	0.0313763	0	0	0	0	0	0	0.0243639	0	0	0	0	0	0	0	0	0	0
Atp8b4	10.7202	8.49286	11.552	5.69238	5.68664	3.73548	2.48706	5.61672	3.76779	5.1039	2.60956	3.82894	1.69353	4.41421	2.69381	2.91577	1.78563	1.83126	5.9519	5.83224	4.4206	4.75141	3.41762	6.55762
Atp8b5	5.69013	7.04654	3.11298	1.75954	3.6028	1.45401	1.55583	0.819851	0.824954	7.26371	14.2206	24.0031	4.1073	2.65784	3.26663	3.57507	1.95481	2.85121	2.84327	3.02687	1.85834	2.66321	10.7753	10.7452
Atp9a	23.3309	24.3664	19.2796	25.0144	28.7983	23.6691	31.1145	23.7492	37.4131	27.3221	23.076	22.5968	25.7653	25.1809	23.9402	26.6992	21.5609	20.5881	36.8726	36.9707	29.7933	41.9754	46.6333	38.2705
Atp9b	21.8084	19.923	20.1421	21.7395	21.4756	21.5444	19.0591	22.0805	17.648	19.578	19.4881	18.2504	20.8824	20.0446	21.6757	20.7245	19.5799	19.8074	23.3056	22.016	22.9323	23.7489	23.8331	21.994
Atpaf1	129.828	132.688	128.655	125.215	110.391	116.807	136.514	102.252	110.151	149.212	176.613	151.755	122.541	119.122	133.674	121.025	142.266	131.782	138.136	146.563	100.889	151.912	138.781	140.266
Atpaf2	24.3111	23.0146	23.6448	25.727	26.174	24.2692	24.3201	30.6379	31.7685	26.8645	21.6412	26.2214	22.9299	24.7208	26.5486	26.5922	23.519	23.3078	21.3082	21.5538	22.0196	23.5157	21.8251	20.01
Atpbd4	85.6565	75.923	91.9976	54.7079	35.2301	45.6559	51.1519	39.3721	46.474	79.467	64.7274	54.7669	48.0473	41.9512	55.6437	36.7902	33.9401	50.6887	64.1872	74.0783	55.4915	71.327	85.8023	72.5444
Atpif1	20.7638	24.8076	20.1332	21.298	24.2945	25.235	26.3651	29.1874	32.4529	32.6227	26.0365	40.7159	34.2001	32.6014	36.9559	34.1827	40.5031	39.841	18.2201	19.5314	18.7449	24.7698	20.2887	26.3821
Atr	100.065	87.2135	92.8328	87.1955	80.6729	89.2713	79.6931	53.9315	60.0557	78.4119	75.7276	70.5895	87.8607	66.7564	67.49	77.0481	83.3273	69.7094	146.304	125.774	71.4458	76.5003	90.5191	91.321
Atraid	69.9317	80.4088	70.3533	65.2203	71.4202	64.7761	93.6608	101.006	118.216	66.9379	70.4933	98.2009	66.9489	74.0329	76.9472	80.5924	85.8552	79.0499	79.0428	96.7086	103.2	86.754	85.9628	83.0717
Atrip	13.4194	12.9254	15.9067	13.1405	14.3516	12.3692	10.9028	11.8773	10.7005	10.7301	18.822	11.4168	15.2217	13.0248	14.4295	13.3353	15.4111	15.4897	16.4976	13.7671	14.9219	17.7209	15.0052	12.3585
Atrn	238.023	258.138	243.253	265.273	246.493	280.971	178.815	154.46	161.099	242.02	174.11	148.796	268.538	318.859	263.846	184.752	196.419	215.389	264.031	264.3	201.834	240.421	266.143	225.677
Atrnl1	272.116	260.928	230.876	254.216	248.424	242.634	131.573	149.248	161.699	189.978	149.201	139.397	158.025	134.982	159.067	119.538	117.49	157.223	245.257	237.245	167.061	189.823	180.127	187.008
Atrx	23.7356	21.3309	24.1041	15.3522	14.9513	17.229	13.3206	13.5514	9.8504	21.0058	18.6961	14.8716	17.609	19.6035	17.0518	16.2578	17.817	17.0411	23.9183	20.2414	18.0069	16.4556	17.1426	18.354
Atxn1	292.593	217.652	164.407	734.971	136.755	171.21	139.388	288.136	257.253	290.533	153.621	148.462	184.054	113.108	198.661	206.712	269.738	240.761	126.046	176.572	166.847	140.973	94.8467	191.595
Atxn10	129.054	137.975	141.777	123.493	136.002	122.958	172.196	154.985	202.206	180.306	174.351	218.767	163.457	163.351	180.257	179.888	187.901	165.908	243.658	250.598	241.999	277.784	295.818	263.387
Atxn1l	11.6334	10.7756	8.52412	9.99569	10.3028	9.84962	8.4887	6.88566	9.5836	12.4683	12.2672	8.24467	11.6245	11.0353	11.9487	10.6609	9.05975	12.2572	11.0974	11.2728	6.89241	11.7551	11.7435	12.5385
Atxn2	185.101	151.86	137.873	192.943	192.387	203.631	134.013	119.701	119.943	190.807	144.271	151.809	214.809	200.153	206.652	183.612	165.514	144.786	252.628	234.374	225.726	215.773	217.371	242.649
Atxn2l	336.105	282.118	306.462	387.954	411.275	448.139	273.897	214.176	250.543	322.851	430.055	259.833	403.175	424.121	390.951	340.124	373.317	304.542	320.362	332.069	439.632	326.445	325.094	318.995
Atxn3	83.2637	77.1749	75.9204	69.8814	58.4699	63.1647	62.1334	61.2341	53.2322	77.787	78.9625	81.7833	68.0555	70.3447	67.4962	66.3008	73.101	70.4418	81.3812	70.7446	53.8197	74.7616	80.4191	64.385
Atxn7	146.728	120.064	152.02	148.028	185.709	187.136	104.239	172.869	115.964	171.366	136.758	119.215	149.964	176.44	161.346	155.006	187.355	177.625	116.5	101.537	99.5149	116.078	125.24	110.257
Atxn7l1	15.8246	18.2346	17.6275	13.6597	16.8397	15.8361	10.9983	11.4565	12.7709	18.5245	13.7765	13.4437	14.1298	18.6694	16.1108	13.8537	12.7475	14.4526	13.5034	12.9586	9.25009	12.9524	11.0223	16.0406
Atxn7l2	0.69252	0.667024	0.820877	0.820891	0.87696	1.106	0.795281	0.598682	1.10441	1.29205	1.05079	0.730327	0.999761	1.23508	0.927654	0.901291	1.28472	1.34466	1.30727	0.874919	1.58319	1.17496	0.990844	1.12737
Atxn7l3	15.5777	12.8686	16.0611	19.9601	23.8061	22.4321	21.2732	19.51	26.0366	19.0997	19.8702	18.4374	21.0301	23.633	20.898	22.196	22.668	24.6174	24.8155	26.63	25.3595	26.3845	25.3764	26.1533
Atxn7l3b	537.625	533.9	507.875	643.191	628.577	687.932	624.788	520.294	629.643	618.291	584.095	567.543	583.339	580.902	587.695	581.333	556.866	569.663	568	570.764	490.367	530.526	598.33	536.168
Auh	8.96932	9.22818	9.70707	10.6882	9.89457	10.1494	10.5219	11.258	11.8237	10.8056	12.3499	13.8345	11.4368	10.0505	12.5225	10.1837	10.4017	11.6437	8.91123	10.153	9.42761	9.63788	8.60382	9.51874
Aup1	374.138	395.822	432.693	487.565	520.849	517.043	605.234	603.978	833.563	375.261	435.485	441.457	436.633	465.59	478.523	502.005	506.262	496.422	459.958	548.076	689.5	546.331	486.149	466.125
Aurka	3.90028	3.83335	2.70956	3.15876	4.35799	3.32215	2.74227	6.15485	4.44292	4.7418	5.80205	5.64559	4.24535	3.70671	4.26495	5.41782	5.35967	4.07158	5.25896	5.4339	7.17773	4.8897	4.84577	5.20045
Aurkaip1	18.2414	18.8482	20.6046	18.4165	18.8103	18.2189	25.4221	27.2634	29.456	16.375	18.9545	24.2788	16.6363	17.3704	19.0817	19.7634	24.2016	19.7601	16.0796	17.7868	21.3031	18.278	16.6988	15.2467
Aurkb	5.72661	4.7278	0	9.44437	4.26576	4.38999	1.25264	0	6.64194	2.24932	12.2672	1.421	5.5115	3.89073	7.3057	10.28	3.14774	2.86949	2.54355	3.04628	4.98734	4.02042	3.85577	19.3908
Aurkc	0.21321	0.440058	0	0.109884	0.158821	0.27241	0.233188	0.614399	0	0.209364	0.190302	0.264529	0.0855006	0	0.136001	0.287054	0	0.133544	0.118375	0	0.116054	0.374216	0.0897226	0
Auts2	0	0.255027	0.337993	1.3373	1.7948	0.947217	1.01355	3.73866	0.268709	2.18398	0.330858	1.37972	1.63516	1.25924	1.65515	1.49721	1.52816	1.62525	1.23483	1.97186	1.41239	0.650608	1.24793	1.2069
Aven	2.23137	2.30965	1.77796	3.23242	3.18204	3.26187	3.03407	2.92538	4.09479	2.28981	2.87081	3.0428	2.37811	2.69742	2.97489	2.81473	2.88673	2.46787	2.66746	3.04765	3.41393	2.82262	3.02002	2.5133
Avil	0.0775029	0.14219	0	0.106515	0.0962201	0.165037	0.11302	0.223337	0.149818	0.101473	0.0922345	0.0961578	0.186479	0.175522	0.0988741	0.301443	0.461511	0.258901	0.143433	0.10307	0.0281241	0.120915	0.0652292	0.100935
Avl9	489.312	528.941	454.18	336.241	353.399	335.502	273.873	216.478	260.998	449.25	283.911	342.59	311.024	435.098	307.371	331.669	275.284	325.557	439.629	458.118	353.648	372.194	393.595	422.191
Avp	0	0	0	0	0	0	0	0	0	0	0	0	0	0	0	0	0	0	0	0	0	0	0	0
Avpi1	26.3153	32.7851	29.1563	23.4695	34.8949	30.2041	33.1356	44.8178	47.8927	23.9468	29.2072	32.4949	27.7916	28.3189	34.6827	28.0867	35.1359	23.0678	23.7634	25.1509	35.6911	26.6423	22.4097	22.4426
Avpr1a	151.618	114.959	150.293	24.3824	54.3614	33.5989	47.064	71.0661	72.6029	134.921	107.139	138.625	76.998	91.8979	83.4702	151.785	100.63	110.649	113.869	114.287	125.607	197.578	163.93	127.979
Avpr1b	0	0	0	0	0	0	0	0	0	0	0	0	0	0	0	0	0	0	0	0	0	0	0	0
Avpr2	0	0.0244574	0	0.0183212	0.0132403	0.0227099	0	0	0	0	0.0317297	0.0220529	0	0.0150953	0	0.0319076	0.0244254	0.0222662	0.019737	0.023638	0.0580501	0	0.0747986	0.0462972
Awat1	0	0	0	0	0	0	0	0	0	0	0	0	0	0	0	0	0	0	0	0	0	0	0	0
Awat2	9.71033	7.12597	11.8053	22.0197	16.3953	10.7523	24.0725	13.0582	26.279	8.89947	12.7116	12.8508	16.0952	12.6449	11.5621	16.8502	18.6812	15.4079	12.2201	13.7745	19.7325	7.57471	4.90354	9.27386
Axin1	6.22214	5.70768	5.18495	7.97086	7.99082	8.05506	7.33095	5.3434	8.92127	6.93262	6.71828	6.52689	6.56567	7.72223	5.99283	7.00252	6.20982	6.89975	7.91574	8.73135	7.91005	8.06804	8.56611	7.20894
Axin2	3.43205	2.41368	3.52343	5.39812	4.8669	6.95102	3.39218	2.85711	2.8749	4.14402	3.63058	2.8703	5.62757	3.34654	3.92437	3.30867	3.73806	3.78979	5.22245	6.18705	7.61088	6.21712	4.92121	8.60833
Axl	78.2474	84.564	74.8127	61.0618	79.0527	61.9269	54.5698	48.3828	49.1433	68.1256	66.4472	50.7024	67.3302	57.1709	70.1192	62.8391	23.7253	61.7093	41.1568	37.0738	27.0723	45.2226	49.7251	174.93
Aym1	0	0	0	0	0	0	0	0	0	0	0	0	0	0	0	0	0	0	0	0	0	0	0	0
Azgp1	2694.21	2630.83	2820.52	2247.46	2159.46	2172.44	3407.84	3017.63	4050.07	2494.21	2615.12	3577.94	2373.34	2447.97	2544.95	3114.92	3501.28	3015.2	3193.74	3647.78	3791.68	3195.53	2719.95	2979.93
Azi1	31.1319	27.937	30.4432	16.7423	38.3143	35.7407	25.6601	40.3052	40.5561	31.0133	45.909	32.4676	44.1477	49.0468	47.7749	47.7863	35.9606	41.825	53.6072	43.8018	71.2208	45.4023	53.1629	48.1832
Azi2	157.057	155.746	167.292	152.811	152.888	147.277	146.384	131.485	151.568	149.35	159.759	167.25	123.91	150.651	136.844	125.018	133.542	141.191	169.775	170.117	162.263	179.276	196.323	148.246
Azin1	217.304	207.951	203.374	386.787	272.707	282.987	262.252	247.057	249.724	208.892	246.159	258.259	271.769	213.64	279.211	154.428	250.472	216.506	182.944	207.326	132.955	169.322	154.716	178.953
B020004C17Rik	0	0	0	0	0	0	0	0	0	0	0	0	0	0	0	0	0	0	0	0	0	0	0	0
B020004J07Rik	1.0469	1.92067	0	0.719395	0.519889	0	0.763327	1.0056	0	1.37068	2.49177	0.43296	0.839643	0.889092	0	2.19253	1.43862	1.31145	0.387494	0.928162	0.759791	0.816648	0.293701	0.454472
B020014A21Rik	0.0459542	0	0	0	0	0	0	0	0	0	0	0	0	0	0	0	0	0	0	0	0	0	0	0
B020018J22Rik	0	0	0	0	0	0	0	0	0	0	0	0	0	0	0	0	0	0	0	0	0	0	0	0
B020031M17Rik	0	0	0	0	0	0	0	0	0	0	0	0	0	0	0	0	0	0	0	0	0	0	0	0
B130006D01Rik	0	0.0831684	0.110225	0	0	0	0	0.174177	0	0.118705	0	0.0749918	0	0	0	0	0	0.151435	0.268467	0.160764	0	0	0	0
B130024G19Rik	0.12614	0.11571	0.204471	0.173359	0.167043	0.12535	0.229932	0.121164	0.101598	0.220203	0.100077	0.0869453	0.146132	0.190447	0.160923	0.150958	0.211858	0.122901	0.280134	0.298224	0.320414	0.147596	0.188736	0.237289
B130034C11Rik	5.37665	1.70726	1.50845	2.13154	3.38891	4.2274	8.14216	2.38364	3.59772	2.43676	2.95321	4.10511	7.29764	5.61994	4.22107	3.71221	3.41005	5.18103	1.83701	1.65007	2.70148	3.38758	1.74045	4.30907
B230118H07Rik	45.0461	48.7004	54.5343	44.6757	41.3092	38.4496	48.4389	40.3603	45.0019	49.809	44.5985	82.1891	38.2536	34.0768	46.1188	39.2425	49.677	46.7083	45.8162	52.3547	44.7117	49.8294	55.9128	47.5732
B230119M05Rik	0.0567928	0	0	0	0	0	0	0	0	0	0	0	0	0	0	0	0	0	0	0	0	0	0	0
B230120H23Rik	15.3901	16.8983	13.2296	11.9643	14.3977	12.2482	8.67112	8.95939	8.94003	18.3181	15.3553	13.0511	11.9277	14.4345	9.71777	11.9532	8.82975	8.82818	10.9901	8.9586	10.4361	9.09492	7.1088	12.9572
B230206H07Rik	97.1211	109.672	95.655	45.1965	56.9303	62.0438	56.4722	67.3105	60.6	79.6753	62.18	44.7419	49.9575	56.9019	68.2245	84.4137	58.0022	43.8914	113.077	123.71	134.281	90.3857	88.9834	84.857
B230208H11Rik	0.0312579	0.12903	0.171007	0.144987	0.104778	0.0998423	0.256401	0.270224	0.226588	0.122776	0.0836984	0.155126	0.175489	0.172551	0.199386	0.252503	0.2792	0.215362	0.277672	0.207846	0.340284	0.146299	0.157847	0.223897
B230209E15Rik	0	0	0	0	0	0	0	0	0	0	0	0	0	0	0	0	0	0	0	0	0	0	0	0
B230209K01Rik	0	0	0	0	0	0	0	0	0	0	0	0	0	0	0	0	0	0	0	0	0	0	0	0
B230214G05Rik	0	0	0	0	0	0	0	0	0	0	0	0	0	0	0	0	0	0	0	0	0	0	0	0
B230216G23Rik	0.279172	0	0.509102	0	0.415911	0.356687	0.305331	0.804479	0.404743	0.548271	0	0.346368	0	0	0	0.501149	0	0	0.309995	0	0.911749	0	0.234961	0.363578
B230216N24Rik	8.9335	4.09743	10.8608	0	0	0	0	0	4.31726	0	10.6316	0	0	2.52897	0	2.67279	0	3.73034	3.30661	0	6.48355	0	0	0
B230217C12Rik	0.0453477	0.0623974	0.0826967	0.140227	0	0.115878	0.297581	0.261354	0.197235	0.178118	0	0.0562629	0.181852	0.0770246	0.115704	0.244215	0.186947	0.170422	0.100709	0.120614	0.197468	0.212246	0.152665	0.118117
B230217O12Rik	102.097	100.972	87.2746	101.949	104.572	114.14	69.7899	45.9702	32.3794	56.3936	56.9548	79.1699	56.2961	83.998	44.7735	74.4564	83.3028	23.9807	77.9416	131.534	90.3065	41.0657	56.3907	37.3966
B230219D22Rik	62.2247	51.7271	59.7032	73.0273	60.8914	68.022	58.2847	51.3378	47.2403	74.4381	69.5968	72.3329	69.4131	72.5801	64.0334	55.248	63.0131	66.6286	54.5878	53.0845	43.0612	66.0418	73.1449	61.535
B230312C02Rik	0	0	0	0	0	0	0	0.577204	0	0	0	0	0	0	0	0	0	0	0	0	0	0	0	0
B230319C09Rik	0.360222	0.330438	0.656905	0.123767	0.0894433	0	0.26265	0.346012	0	0.943262	0.428692	0.148976	0.288909	0.305924	0.153184	0.107774	0.330005	0.451251	0.399994	0.319368	0.522867	0.702493	0.404234	0.469132
B230323A14Rik	0	0	0	0	0	0	0	0	0	0	0	0	0	0	0	0	0	0	0	0	0	0	0	0
B230378P21Rik	1.35356	0.931234	4.93674	6.27836	5.54549	3.45878	1.48039	0	6.86837	3.98742	3.62439	3.35872	2.714	1.7243	4.317	3.64472	1.86003	0	2.25451	0	0.736767	2.3757	1.70881	3.5256
B2m	4472.34	4625.58	4462.68	4336.06	4236.28	3984.38	7301.75	5774.46	8002.62	4211.01	4041.13	4961.45	3646.47	3771.62	4125.19	8108.72	4671.21	4918.89	4151.97	4304.52	5049.49	3984.04	3764.2	8257.8
B330016D10Rik	12.2168	9.45561	6.96207	7.47679	10.2378	9.75553	12.9439	18.7024	13.8374	10.4968	11.5857	9.94699	11.023	10.3753	7.79275	10.9653	11.0171	10.0432	8.90242	12.1851	13.7152	10.7211	11.246	9.4468
B3galnt1	1.68204	1.17151	2.0828	1.17725	1.80982	1.53884	1.27186	1.91489	1.74617	0.693304	0.444835	0.850221	0.716162	0.317444	0.715286	0.745549	0.799009	1.01453	1.24517	1.43604	1.22075	0.510263	0.122341	0.86542
B3galnt2	15.7117	15.348	17.4484	13.8072	13.2604	13.6723	14.7055	18.4295	14.3827	15.8238	14.8326	14.7138	14.3986	14.5195	13.8446	13.8988	17.577	15.9601	11.5191	12.6573	12.1429	11.2839	12.5878	12.9855
B3galt1	105.561	181.374	82.4537	70.0955	63.5581	77.8014	226.718	69.3494	64.7589	76.9817	40.0311	37.5491	44.1595	36.8508	52.7978	61.3652	57.623	47.5047	75.3098	83.8907	39.4967	38.1858	33.7577	39.6522
B3galt2	0	0	0	0.90277	0	2.23803	0	0	0	13.7605	0	1.08665	0.702446	0	0	0	0	0	0	0	0.953463	1.02481	0	0
B3galt4	0.34626	0.285867	0.378866	0.571055	0.515859	0.619363	0.605928	0.997803	0.502007	0.408015	0.865359	0.515525	0.444338	0.235253	0.265044	0.559422	0.285493	0.347008	0.230694	0.0920967	0.45234	0.324127	0.23314	0.721518
B3galt5	0	0	0	0.029214	0	0	0	0.081673	0	0	0	0	0.0227314	0	0.0361577	0	0.0778946	0.071009	0	0	0.0308544	0	0	0.147646
B3galt6	5.48816	8.60041	7.50621	10.9996	6.35933	10.3232	11.3379	11.422	7.07264	10.7783	18.2333	12.8617	10.6374	8.15659	8.55739	9.44144	5.23729	8.40281	6.60194	6.69037	11.1194	9.0974	11.1627	6.55184
B3galtl	0.528445	0.650588	0.684719	0.831381	0.673331	0.710708	0.62359	0.44081	0.806462	0.710089	0.670265	0.776417	1.03727	0.933012	0.727386	0.686505	0.496857	0.714246	0.818418	0.739756	0.711535	0.943773	1.38109	1.34021
B3gat1	0	0	0	0	0	0	0	0	0	0	0	0	0	0	0	0	0	0	0	0	0	0	0	0
B3gat2	34.0454	32.6046	36.5063	45.0587	41.6926	43.6724	39.3207	40.8126	39.6846	32.3613	30.1444	42.409	33.7495	35.5059	37.8738	35.6916	32.0005	37.0191	39.3164	39.8431	68.6406	40.9519	39.7715	36.8898
B3gat3	21.3046	19.071	19.2692	19.4491	20.7508	22.0916	24.5015	26.1981	30.191	23.5142	21.802	28.2628	18.5177	18.8799	20.0452	28.2368	24.939	19.898	30.209	29.0625	39.4764	38.2558	34.8796	32.1244
B3gnt1	56.5789	58.3281	71.2343	53.2634	66.2849	58.1889	78.5479	84.2968	83.0437	65.0185	65.9782	69.5453	64.2036	67.3897	63.465	68.3921	69.3244	68.4627	66.9103	73.6124	74.3701	91.0034	58.8232	78.932
B3gnt2	14.0743	13.5052	16.8181	15.1562	14.2638	15.4742	19.0794	20.2787	19.9217	14.2569	12.8266	13.9696	12.4169	18.5584	11.2929	14.1951	13.2839	14.4759	11.5567	15.2693	13.0235	10.7045	13.2171	10.8531
B3gnt3	0.81842	1.15115	0.961821	1.12479	1.00252	1.02242	1.03435	0.786136	1.13381	0.571487	0.844118	0.925153	0.700158	0.633273	0.997692	0.473398	0.499845	1.16193	0.646244	0.386986	0.415781	0.617141	0.719425	0.900062
B3gnt4	0.684798	0.471133	0.510875	0.770028	0.626041	0.636319	0.714921	0.89698	0.72205	0.733575	0.444525	0.888247	0.474335	0.475835	0.317683	0.586711	0.898258	0.662883	0.587586	0.786513	0.914926	0.837704	0.523955	0.445921
B3gnt5	0.0942353	0.0864437	0.0572829	0	0.070196	0.0401335	0	0.181036	0	0.0616901	0.0560736	0.0389725	0	0.133385	0.0801469	0.169164	0	0.0786991	0.13952	0.167095	0.136784	0.257284	0.264373	0.204544
B3gnt6	0	0.252928	0.335211	0.568411	0	0.234855	0	0	0	0	0	0	0.147427	0	0	0.164987	0.252597	0	0	0	0.200109	0	0.154707	0
B3gnt7	0	0.0263106	0	0	0.0142435	0	0	0	0.0277221	0.0375528	0	0	0	0	0	0	0	0.0239534	0	0	0.0416324	0	0.0321865	0.0498052
B3gnt8	2.68273	3.50681	1.71229	1.1061	2.19821	2.05657	2.6407	3.86536	1.94471	2.3709	2.15505	1.83066	2.3668	2.16444	2.73799	2.04673	2.0276	2.18443	2.82998	2.14063	5.25693	2.04039	2.48367	2.62038
B3gnt9	153.146	151.145	151.276	157.856	106.27	116.469	137.586	148.418	124.231	107.416	135.064	170.781	68.7251	90.9656	72.6843	96.5478	117.751	85.0746	80.4722	86.679	152.826	78.3982	94.3681	71.2315
B3gntl1	2.22932	2.39822	2.91971	2.31878	2.17391	2.40812	2.37172	3.73769	1.96862	2.34831	2.02598	2.46418	2.3894	2.37522	2.74063	2.72858	2.31153	2.66574	1.91285	2.45264	2.7358	2.25282	1.63748	2.32267
B430010I23Rik	6.4393	7.73876	6.93666	8.4297	7.71106	7.9148	4.84369	4.22792	4.60875	7.89723	7.12974	5.79809	6.10154	7.68383	6.10053	6.6576	5.45111	6.60297	5.88312	5.56446	3.2536	7.18491	6.44857	5.7677
B430212C06Rik	0.126896	0	0	0.130799	0.189051	0.16213	0.555147	0	0.551922	0.498428	0.453049	0	0.20355	0.754381	0.971326	0.569487	0.348756	0.47689	0.986348	0.843784	0.828862	2.82115	1.70881	1.3221
B430306N03Rik	1.09291	0.891149	1.07034	0.876182	0.919641	0.72404	0.597657	0.524898	0.733562	0.397478	0.650322	0.50221	0.827849	0.584403	0.903696	0.799295	0.389367	0.58313	0.449472	0.269155	0.220329	0.402589	0.493983	1.42334
B430319G15Rik	0.13829	0	0.252187	0	0	0	0	0	0	0.271589	0.246863	0	0	0.117445	0.176422	0.124124	0	0.173236	0	0.183908	0.301093	0.161813	0.349168	0
B4galnt1	17.217	15.3503	16.6397	14.9623	20.6688	20.5244	19.0704	17.8457	24.2925	19.1059	18.6013	17.9417	21.0915	21.4198	24.0657	23.9093	17.9254	20.7149	21.7149	22.4292	21.6835	24.9636	17.4107	21.0639
B4galnt2	2.33797	1.35452	0.897589	2.02937	1.37491	0.471652	1.48039	19.5025	2.67599	1.69163	1.53762	1.22135	1.77643	0.940527	2.19775	16.5669	1.52184	19.5766	6.83185	5.89115	1.74145	1.5838	1.76059	3.04484
B4galnt3	0.690481	0.475043	0.539644	0.321967	0.379632	0.441099	0.503453	0.284247	0.452859	0	0	0	0	0	0	0.0147559	0	0	0.273827	0.218632	0.0536915	0	0	0
B4galnt4	0.827176	0.569088	0	0.426308	1.54041	1.05685	0	1.19182	0	0	0	0	0.663422	0.702493	0.527634	0.371221	0.568342	0	0.459252	0	0	0.48394	0.348091	0
B4galt1	187.604	256.909	344.288	396.569	327.405	432.97	379.425	467.67	309.547	214.045	457.689	370.198	248.624	434.225	238.955	372.587	284.808	304.396	206.994	221.769	234.056	280.143	269.171	206.318
B4galt2	0.17965	0.134833	0.0893487	0.0673364	0.10949	0.125199	0.0535864	0.282376	0.165745	0.0641487	0.204079	0.0202629	0.117888	0.11096	0.187517	0.102612	0.0448855	0.122753	0.0906749	0.108597	0.0888969	0.0955493	0.1512	0.148887
B4galt3	8.63958	6.12776	6.65943	9.22662	9.48759	11.3798	8.91335	12.0632	11.8154	8.04641	7.55233	7.7907	9.60804	10.6656	9.03343	11.0722	11.0767	10.2649	7.21982	9.23906	11.6355	7.03473	9.37033	9.62774
B4galt4	13.5041	20.7254	21.7848	14.4548	13.9282	13.9357	15.9056	13.4703	15.0602	15.3006	12.9804	16.7546	17.4958	16.7618	13.9148	16.3165	7.85106	12.3622	14.4184	6.90726	9.04681	8.50833	10.9284	22.322
B4galt5	222.908	221.616	225.571	543.199	484.697	586.063	375.322	440.607	500.013	217.621	389.483	372.479	285.565	358.92	300.812	433.686	415.502	351.871	229.873	134.227	150.088	188.96	177.486	197.451
B4galt6	0.823364	0.667619	0.777561	0.742601	0.722848	0.864125	0.498499	0.550795	0.703437	1.24164	1.02361	0.492532	0.919793	0.674282	0.67526	0.936973	0.363679	1.06827	0.83264	0.743019	0.480184	0.653749	0.866216	1.39782
B4galt7	1.98574	1.58856	1.87377	3.17731	2.43376	3.02386	2.04554	2.59496	2.32657	1.7912	2.65858	1.87642	2.44449	2.31392	2.60694	2.3108	3.03018	2.53092	1.41016	1.62746	1.64644	1.6886	1.58382	1.65391
B630005N14Rik	142.826	166.174	150.845	117.093	149.112	143.731	141.734	127.128	132.716	153.787	148.645	167.625	140.203	125.98	116.079	115.821	162.925	145.76	137.776	163.54	140.477	136.794	151.767	167.335
B630019K06Rik	0.130416	0.125615	0.214046	0.134427	0.301156	0.249941	0.185427	0.300652	0.2458	0.128063	0.186246	0.177988	0.240575	0.310122	0.282843	0.222408	0.2509	0.294071	0.231704	0.329532	0.212963	0.39676	0.318312	0.373662
B830017H08Rik	0	0	0	0	0	0	0	0	0	0	0	0	0	0	0	0	0	0	0	0	0	0	0	0
B930003M22Rik	1.19113	1.22923	0.181014	0.716198	0.665458	0.634109	0.651373	0.286037	0.575634	0.584822	0.531578	0.492613	0.716495	0.842991	0.633161	1.42549	0.818413	1.24345	0.771543	1.18805	1.51283	0.813019	0.835417	1.16345
B930018H19Rik	0	0	0	0	0	0	0	0	0	0	0	0	0	0	0	0	0	0	0	0	0	0	0	0
B930025P03Rik	4.17919	5.53944	2.23742	5.69094	4.88384	2.84125	3.35471	1.87827	2.27907	0.828289	0.547548	0.428129	0.676519	0.488428	1.12502	0.481791	0.474188	0	15.9654	14.226	11.4784	1.07671	1.03262	0.948735
B930041F14Rik	0.121144	0.0952522	0.1578	0.12487	0.141806	0.0663346	0.151423	0.199483	0.100362	0.101964	0.0308937	0.0858875	0.111041	0.132279	0.132471	0.124268	0.0713456	0.238476	0.172953	0.0690458	0.244923	0.202501	0.0728279	0.293003
B930059L03Rik	0.271218	0.0861207	0.190229	0.301064	0.279735	0.18659	0.114089	0.0601199	0.030247	0.327784	0.111728	0.232961	0.217525	0.301209	0.186311	0.187258	0.0286693	0.0784051	0.138998	0.0832355	0.181697	0.170882	0.280944	0.135853
B930092H01Rik	0	0	0	0	0	0	0	0	0	0	0	0	0	0	0	0	0	0	0	0	0	0	0	0
B9d1	0.0752295	0.129393	0.0685947	0.096929	0.154106	0.312382	0.226266	0.162589	0.190868	0.406297	0.235013	0.350014	0.33185	0.303477	0.239935	0.21945	0.387669	0.25916	0.167071	0.175081	0.245692	0.176052	0.189948	0.26943
B9d2	24.3641	25.4537	35.38	19.0676	31.2564	28.8232	54.7745	48.1062	69.3378	20.3802	33.0223	30.7883	32.9298	38.701	28.2044	43.3317	38.4406	33.347	29.5591	35.4014	56.4854	44.8744	31.518	41.7196
BB014433	0	0	0	0	0	0	0	0	0	0	0	0	0	0	0	0	0	0	0	0	0	0	0	0
BB019430	0	0	0	0	0	0	0	0	0	0	0	0	0	0	0	0	0	0	0	0	0	0	0	0.348338
BB031773	0	0	0	0	0	0	0	0	0	0	0	0	0	0	0	0	0	0	0	0	0	0	0	0
BB123696	4.29495	8.27366	1.56647	5.31246	9.59796	12.0725	31.9423	22.2779	16.1897	5.06096	13.8006	20.2492	6.88938	4.37707	18.6295	27.7559	41.3141	48.4227	0	2.28471	0.935127	7.03574	4.33774	4.4748
BB283400	0	0	0	0.279038	0	0.345878	0	0	0.392478	0	0	0	0.43424	0	0	0.242981	0.372006	0.339122	0	0	0	0.31676	0.455682	0.35256
BB287469	0.235402	0.0809769	0.214641	0.121321	0.0876757	0	0	0.508761	0	0	0.42022	0.219047	0.0471999	0.0499797	0.150157	0.052822	0.161742	0.294888	0.130696	0.313056	0.128133	0.344305	0.247653	0.0766435
BB557941	0	0	0	0	0	0	0	0	0	0.235183	0	0	0	0	0	0	0	0	0	0.159256	0	0	0	0
BC002163	42.04	48.2051	43.9225	63.6453	56.1073	50.3558	56.9951	66.8822	66.0287	48.1618	48.4674	69.002	45.3078	53.9266	55.3084	47.9531	60.1774	59.7951	43.764	41.3487	69.6028	49.7034	52.705	42.2035
BC003331	249.595	256.643	231.16	228.651	207.056	196.274	271.002	205.251	187.276	222.865	213.888	255.002	191.953	190.186	209.456	227.278	266.261	224.955	270.45	243.229	219.805	232.369	254.774	242.909
BC003965	34.436	33.0946	34.5319	46.5135	37.8799	38.6319	50.4396	55.4472	40.5158	34.3396	40.8906	42.4405	38.3356	41.6308	43.0549	39.201	42.2847	34.9121	40.3576	38.3831	49.0422	38.06	39.6502	33.213
BC004004	266.398	269.281	284.218	205.364	195.927	186.606	203.495	188.445	226.889	206.055	166.07	222.473	134.021	150.374	160.909	162.098	140.426	127.006	373.957	366.671	417.699	396.691	429.894	337.316
BC005537	59.3915	56.2862	51.5216	74.8922	73.1917	81.8423	81.7936	76.625	68.5632	88.525	68.4424	65.4754	78.1036	84.4614	73.6111	82.9578	98.8827	103.619	67.8913	66.3042	55.5143	82.6627	81.5186	77.7278
BC005561	21.4133	16.2653	18.5529	25.867	17.9717	25.0067	11.4449	9.77241	6.60231	26.4502	29.7499	10.3385	18.6506	21.1479	18.2944	17.2195	24.6323	20.6342	32.5999	28.3482	23.2058	26.7563	30.4175	19.4329
BC005624	5.4132	5.74911	5.49356	6.93594	6.00976	6.20837	7.29638	8.34829	8.55085	5.80289	5.35699	7.20303	5.83194	5.94015	5.86042	6.28832	6.72494	6.44857	6.66449	6.83051	5.83017	6.07738	5.70221	5.3212
BC005764	4.85719	5.56415	5.59429	4.8868	5.26273	5.9089	4.70229	4.35306	4.41385	4.65545	5.97403	3.92142	5.27493	5.72374	4.71412	6.40386	5.01395	3.72646	4.90315	5.47046	5.0347	6.28165	5.61364	4.81239
BC006965	0.152449	0.209766	1.11203	0.157137	0.340678	0.194778	0.666934	1.31792	0.44204	0	0.544278	0	0.244538	0.12947	0.194486	0.54733	0.209491	0.190973	0.169281	0.202739	0.331922	0.17838	0.256613	0.198541
BC016423	156.336	111.399	133.385	171.216	106.057	136.968	118.468	92.5151	76.4964	132.682	178.411	111.877	148.449	123.762	121.448	125.037	122.762	104.216	135.468	142.566	95.7336	115.637	157.659	124.707
BC016579	0.94368	0.865654	0	0.324234	0.937265	0.4019	0	1.81291	0	0.61777	0.561526	0	0.252287	0.267145	0.802598	0.847012	0	1.18215	1.04787	1.25498	0.342441	0.736133	0.264745	0.409665
BC017158	25.4672	21.7408	24.8016	27.9684	26.1217	27.2572	23.0411	21.901	24.8403	24.0912	27.7293	19.1071	23.4198	20.2695	27.9819	23.3371	24.5524	20.6282	23.3931	25.1795	24.3133	23.0904	18.6286	18.9277
BC017612	19.3104	20.6661	20.2751	19.5022	20.3415	19.9371	17.9199	16.3004	20.6437	16.8551	21.2399	27.5885	20.1808	22.8602	22.3956	20.3086	11.7937	18.3259	21.0093	24.3835	26.5429	22.8234	21.3414	23.8786
BC017643	10.8623	12.7113	13.3292	13.917	11.6077	11.2194	10.5478	16.0896	12.9518	13.7566	16.3098	16.3108	11.7652	10.7769	10.8789	15.4901	15.2755	14.4339	11.7798	9.38288	9.78058	9.79978	10.0392	13.9482
BC018242	25.7697	27.9728	19.8419	24.7915	29.647	25.6083	23.1738	29.7038	13.2839	37.676	35.7793	32.3277	28.4761	24.3171	31.7798	28.2699	34.6252	24.032	21.3022	28.1781	36.1582	27.4729	18.5559	25.7301
BC018473	0	0	0	0	0	0	0	0	0	0	0	0	0	0	0	0	0	0	0	0.0394177	0	0	0.0249461	0
BC018507	64.6066	60.9235	60.4238	65.1832	53.5861	65.9363	46.3943	38.8685	37.5516	78.8934	71.8852	52.7511	62.8697	55.2832	56.1116	63.2522	67.2907	67.342	61.5377	54.0731	58.8414	59.0131	64.9048	57.6633
BC020402	1.48617	1.5905	1.35509	1.95739	1.23005	1.21313	1.21907	1.30858	0.957617	1.86473	1.10541	1.0756	1.25817	1.19203	1.68531	1.70446	1.81533	2.22372	1.51273	2.58033	2.29201	1.98048	1.84147	1.23657
BC021614	13.1482	13.3175	12.7213	9.11038	11.9706	10.826	9.94635	11.0509	12.7612	6.16861	6.97615	8.92684	8.14332	6.04844	6.66294	6.26129	8.33135	8.00666	3.60943	3.6914	5.36761	4.40175	3.56572	3.94792
BC021767	14.5714	15.7401	13.1621	7.15886	7.30381	7.65571	10.7238	13.735	8.8846	13.105	8.02229	10.8134	11.5775	11.4498	7.47052	16.1345	10.6668	12.4534	21.7753	15.575	23.8685	16.4126	18.5677	17.0261
BC021785	0.551905	0.759408	0.805169	0.455103	0.383707	0.376078	0.643861	0.636161	0.373404	0.650338	0.65681	0.410849	0.590194	0.374971	0.84491	0.495369	0.505609	0.553098	1.14397	0.391449	0.801097	0.430523	0.557404	0.814606
BC021891	16.9012	21.3573	16.3541	18.3099	23.1883	25.4501	11.4116	14.6608	13.2518	11.3465	12.4685	17.8667	19.2264	25.0456	23.8719	19.8138	16.3525	17.1754	14.7457	15.3666	16.0524	21.4914	11.2491	15.8346
BC022687	3.3839	4.65617	6.17093	6.27836	9.07443	8.64695	17.7647	9.75126	16.6803	11.9623	6.04066	12.5952	16.284	10.9206	15.5412	13.364	18.6003	16.9561	15.7816	9.9004	12.525	10.2947	7.40484	14.1024
BC023829	17.7642	18.3127	17.3954	15.8377	15.9557	14.5229	22.6148	16.9537	24.5123	25.2401	22.9421	26.9299	22.0812	23.5272	20.6951	23.6347	27.0798	26.618	13.4463	13.8251	15.1103	19.6497	22.0178	22.6887
BC024139	85.4509	91.925	89.2477	62.8564	85.3523	67.4913	80.7136	78.3492	90.0993	28.224	31.8947	38.5523	31.152	35.2957	35.6772	31.7249	37.3623	35.0327	83.6717	86.7792	74.4198	22.2696	18.3065	17.1988
BC024386	1616.42	1596.51	1792.04	1184.24	1311.76	1205.73	1176.02	1557.08	854.425	854.372	855.84	928.687	871.736	938.479	957.339	939.851	1086.63	793.884	1472.65	1458.06	2139.28	714.295	605.146	832.747
BC024582	0.282791	0.352055	0.270129	0.305369	0.250776	0.344105	0.206193	0.116415	0.156187	0.449592	0.40866	0.484519	0.334811	0.411711	0.34359	0.26591	0.22206	0.354253	0.194389	0.376078	0.0439794	0.362408	0.351344	0.455979
BC024978	2.59	2.22051	2.10725	4.45627	3.13139	3.3855	2.13541	1.89458	2.65737	2.34764	3.73432	2.57073	4.04267	3.8916	4.88003	2.59292	3.03893	3.11971	2.01317	1.82817	1.7568	3.24037	3.20268	2.41304
BC025920	0.974422	0.643575	0.426472	0.92404	0.580679	0.647389	0.554178	0.673909	0.678103	0.535832	0.695783	0.628661	0.406389	0.695137	0.795595	0.6647	0.642733	0.292959	0.649204	0.673849	0.551611	0.72971	0.590478	0.862942
BC026585	61.1783	68.561	62.1003	47.7128	63.6907	57.0699	55.4634	58.1986	67.9648	84.5386	76.842	92.5478	64.792	64.3511	72.7821	82.6978	84.2722	84.7636	44.5247	40.7779	40.6024	58.8202	63.4007	77.1793
BC026590	3.71125	3.82994	4.8342	5.23714	3.15945	3.66918	3.43082	2.41901	2.56217	5.55321	5.59971	4.54972	4.89003	3.86475	4.00188	3.8466	4.12849	4.04028	3.43417	3.76039	2.83775	3.87726	5.54053	4.9484
BC027072	0	0	0	0	0	0	0	0	0	0	0	0	0	0	0	0	0	0	0	0	0	0	0	0
BC027231	27.0124	29.6375	30.9083	54.7764	35.9032	42.6332	39.7775	37.1396	31.9955	30.8592	45.0686	35.2666	44.604	37.7847	33.7853	34.7041	44.3981	44.2333	29.6027	27.9403	33.2506	34.0862	37.7424	33.11
BC028528	5.64221	3.88178	5.14461	6.30039	7.35506	4.20515	7.19938	10.8393	5.45338	5.54042	2.518	3.50014	4.14813	5.59036	6.5982	7.59636	6.46116	8.24601	4.69887	3.75173	4.09487	6.05179	4.74869	10.4098
BC029214	181.832	176.77	146.333	97.7868	105.119	99.4935	90.3563	153.776	120.348	192.526	139.01	180.479	88.7693	96.6829	115.986	171.011	190.661	156.476	116.317	75.6986	120.921	62.9036	53.2301	47.8764
BC029722	31.1519	35.8336	26.4507	17.8389	17.5573	16.8472	49.0332	39.4224	49.9432	22.0118	26.7751	29.2432	25.2492	21.5569	27.1254	40.8316	29.2183	41.7082	33.1271	30.4684	25.6591	41.851	21.3633	53.6646
BC030307	1.86115	1.74791	1.88556	1.88794	1.36437	1.81174	0.872374	1.44721	0.942259	1.50847	0.89651	1.3928	1.56378	1.68096	2.44973	1.43185	1.54264	1.11022	1.27934	0.982183	1.31858	1.79749	1.71559	1.96217
BC030336	34.9706	26.6853	34.238	48.0616	44.6456	44.417	48.9658	45.4818	42.3251	42.95	48.6154	47.3557	45.5876	54.4927	35.4014	40.74	51.8832	45.4877	38.0299	36.0804	41.4393	36.5738	47.0573	37.4829
BC030476	0.666679	3.66934	2.43153	2.74873	3.47627	2.55537	2.91659	0	1.9331	1.3093	2.3802	1.6543	3.20819	2.26475	3.40206	3.59032	5.4968	7.51635	0.740287	0.886603	3.62885	4.68049	1.6833	3.47298
BC030500	0	0	0	0	0	0	0	0	0	0	0	0	0	0	0	0	0	0	0	0	0	0	0	0
BC030867	0.108482	0	0.0989147	0	0.0404043	0.138603	0.0889853	0	0.0786386	0	0	0.100945	0.0870061	0	0.103797	0.146054	0.0372684	0.101922	0.0602297	0.288536	0.236195	0.349071	0.707594	0.600444
BC030870	0	0	1.73311	0	0	1.21425	0	2.73865	0	0	0	0	0	0	0	1.70604	0	5.95267	0	0	0	0	0	0
BC031181	16.3113	17.1215	17.1159	18.5133	16.0274	15.3531	17.8241	20.6537	19.0297	13.657	14.6984	18.2612	13.0023	12.1497	14.1327	13.4916	15.9462	13.1827	14.2592	13.2951	14.1189	13.4283	12.1124	11.3159
BC031361	0.433223	0.533356	0.291064	0.352537	0.390647	0.495246	0.32419	0.262821	0.264457	0.582135	0.244217	0.45263	0.493756	0.40665	0.319974	0.40931	0.563991	0.571262	0.329142	0.454842	0.57091	0.640312	0.460567	0.564204
BC033916	0.12609	0.0867487	0.057485	0.16246	0.140887	0.322201	0.103429	0.36335	0.0914028	0.247631	0.225086	0.11733	0.328668	0.0803132	0.201074	0.141468	0.216588	0.118465	0.140012	0.251527	0.514749	0.184423	0.238775	0.369479
BC035044	2.12702	1.95116	1.29296	1.94884	1.05628	1.20783	0.775444	0	2.74112	0.928289	0.843774	0.586444	1.89549	2.20783	0	2.54552	0.324767	0.888176	1.04972	0.314298	0.514567	0.553074	2.58582	4.61686
BC037032	0.198522	0.136581	0.181014	0.102314	0.14788	0.126822	0.162843	0.143018	0.0719543	0.194941	0	0.123153	0.119416	0.0842991	0.0633161	0.13364	0	0	0.0551102	0.264011	0.108059	0.116146	0.208854	0.387816
BC037034	27.636	28.5199	32.8169	52.0035	46.5581	46.6002	45.6898	45.3749	38.9019	31.2396	43.0234	33.0919	37.5	40.3908	45.9155	57.2535	51.4452	39.2491	33.0067	34.6158	39.3561	28.2008	37.8642	35.3638
BC037704	0.169654	0.23344	0.220988	0.124909	0.162483	0.154829	0.132536	0.0698408	0.140551	0.142794	0.0865292	0.0601399	0.252698	0.246997	0.371033	0.261043	0.266439	0.151804	0.134561	0.161157	0.422152	0.25523	0.0611944	0.094692
BC039771	1.26179	0.462986	1.22721	0.693654	0.75193	0.537381	1.28803	0.484808	0.487826	1.32163	1.05114	0.521835	1.14693	0.857279	1.60973	1.28354	2.08071	1.3699	1.3077	1.34243	0.457878	2.16542	1.48676	1.75284
BC039966	0	0	0	0	0	0	0	0	0	0	0	0	0	0	0	0	0	0	0	0	0	0	0	0
BC048403	21.5501	18.061	22.1504	27.0594	29.0408	30.5374	22.7123	14.1137	16.4737	28.8564	29.7264	18.473	27.0257	26.1216	16.7454	16.0016	22.614	23.3146	21.9716	27.8774	25.3797	25.6743	33.9663	26.2796
BC048502	0	0	0	0	0	0	0	0	0	0	0	0	0	0	0	0	0	0	0	0	0	0	0	0
BC048507	0	0	0	0	0	0	0	0	0	0	0	0	0.0837027	0	0	0	0	0	0	0	0	0	0	0
BC048546	11.4307	10.8283	16.1149	17.7186	10.0867	16.2896	6.73171	8.99496	13.1302	16.8367	10.438	10.4183	14.1395	10.2677	13.1244	6.15584	8.03511	6.93931	6.7369	6.60676	7.9449	4.83559	7.91837	9.56181
BC048562	0	0	0	0	0	0	0	0	0	0	0	0	0	0	0	0	0	0	0	0	0	0	0	0
BC048602	0	0	0	0	0	0	0	0	0	0	0	0	0	0	0	0	0	0	0	0	0	0	0	0
BC048609	0.78825	0.542307	0.958309	0.812493	0.880754	1.00712	1.29317	1.13573	1.71421	0.774029	1.1726	0.651987	1.05367	0.557862	1.34081	0.825422	0.541597	0.658295	0.7294	1.57242	1.71623	0.76861	0.44228	0.684381
BC048644	3.90321	5.03175	4.15564	4.38829	5.27022	5.13452	4.10897	5.76807	5.12312	1.7841	2.07519	2.12048	2.79707	2.33414	3.47682	3.39282	4.1365	2.96074	2.43636	2.15004	2.50592	0.999908	0.323973	1.34352
BC048671	1.07417	0.739015	0.816195	0.461336	0.533433	0.800579	0.293705	0.773847	0.259555	0.527395	0.798965	0.66636	0.789724	0.760212	0.913579	0.562411	1.5991	1.00921	1.09337	0.952343	0.779585	0.837923	0.301353	0.816046
BC048679	0	0	0	0	0	0	0	0	0	0	0	0	0	0	0	0	0	0	0	0	0	0	0	0
BC048943	0	0	0	0	0	0	0	0	0	0	0	0	0	0	0	0	0	0	0	0	0	0	0	0
BC049352	0.417453	0.574406	0	0.430292	0.466443	0	0.684854	0.601479	0	0	0.745203	0	0	0.177264	0.266283	0	0	0.261472	0.463544	0	0	0.244231	0	0.271834
BC049635	0	0	0	0.0248603	0.0179659	0.0308153	0.0263785	0	0	0.0473668	0	0	0	0	0	0	0	0.0302133	0.0267814	0.0320747	0.0262563	0.112884	0	0.125642
BC049715	0.407923	0.280646	0.371946	0.210234	1.06352	0.781779	0.223073	0	1.18281	1.20169	0	1.01222	0.49075	0.692869	0.520406	0.366136	0.560557	0.511005	0.22648	0.271244	0.222039	0.47731	0.514983	0.265627
BC049730	0	0	0	0	0	0	0	0	0	0	0	0	0	0	0	0	0	0	0	0	0	0	0	0
BC049762	0.135254	0.186106	0.24665	0.139413	0.176314	0.172808	0.184909	0	0.294136	0.132814	0	0.125857	0.216955	0.287166	0.345099	0.212448	0.464655	0.169432	0.262827	0.134903	0.441725	0.553911	0.313044	0.0880733
BC051019	0.0434087	0.0597293	0	0.0447437	0.0323352	0.0554615	0.142428	0.250178	0	0	0.154979	0.0538571	0.0348151	0.110597	0.0553785	0.116886	0.119302	0.108756	0.0482014	0.0577283	0.141769	0.101585	0.182671	0.113066
BC051070	0	0	0	0.0728501	0	0	0	0	0	0	0	0	0	0	0	0	0	0	0	0	0	0	0	0
BC051142	0.0611047	0	0	0	0.0227585	0	0.0334152	0	0.0442947	0	0.109079	0	0	0.0259471	0	0.0548453	0	0.0765459	0.0339256	0.0406309	0.099781	0.0714986	0.0257139	0.119369
BC051226	1.55397	0.944796	1.18626	1.08026	1.15755	1.33902	1.02765	1.56209	1.62421	0.709736	1.03219	0.627722	1.44922	1.19697	1.29091	1.88134	1.63881	1.26759	1.32425	1.29763	1.41631	1.56458	0.729976	1.17663
BC051537	0.305942	0.420969	0.557919	0	0	0	0.334609	0	0	1.20169	0.546142	0.379582	0.49075	0.519652	0	1.92221	0.840835	0.383254	1.35888	0	1.33224	0	1.28746	3.58597
BC051628	0	0	0.0495778	0.0280227	0	0	0	0	0	0	0.0485312	0	0.0218045	0	0	0.0732049	0	0	0.0603764	0	0	0.031811	0.0915247	0
BC051665	0	0	0	0	0	0	0	0	0	0	0	0	0	0	0	0	0	0	0	0	0	0	0	0
BC052040	7.14254	8.3611	6.41541	5.27442	4.84403	4.22235	5.24674	2.4576	2.782	10.8869	5.13816	5.29059	4.61703	3.71198	5.44004	5.74108	2.78339	3.20506	6.98414	8.64808	6.38297	7.35958	4.7553	9.85738
BC052688	0	0	0	0	0	0	0.0435022	0	0	0	0	0.049349	0.0638019	0	0	0	0	0	0	0	0	0	0	0.0518009
BC053393	0	0	0	0	0	0	0	0	0	0	0	0	0	0	0	0	0	0	0	0	0	0	0	0
BC053749	10.4418	8.51414	15.8681	8.76977	10.9469	11.3646	7.19048	11.1443	7.00854	6.07607	8.62951	11.7555	11.6314	12.9733	11.1009	11.9755	13.2859	7.26689	7.0856	5.40022	7.78868	9.72907	8.13718	5.79206
BC055111	0.0305942	0.0420969	0.0557919	0	0	0	0	0	0	0	0	0	0	0	0	0	0	0	0	0	0	0	0.0257492	0.119532
BC055324	0.662014	0.784399	0.704233	0.852967	0.68491	0.822332	0.784382	0.688891	0.559875	1.11956	0.951982	0.821359	0.72269	0.702782	1.26684	0.841781	0.833912	0.714124	1.12308	1.22277	1.38132	0.731588	0.696468	0.981914
BC055402	0	0	0	0	0	0	0	0	0	0	0	0	0	0	0	0	0	0	0	0	0	0	0	0
BC056474	26.3823	25.9717	27.967	36.6451	37.1075	34.3926	33.9566	49.9105	50.2989	26.4328	34.2686	41.1816	35.1367	33.2895	33.9307	34.0757	34.4854	37.281	22.924	27.3836	32.6318	31.7483	26.0403	27.6546
BC061194	0.0361388	0	0	0	0	0	0	0	0	0	0.0645119	0	0.0289844	0	0	0.0324368	0	0	0	0	0	0	0	0
BC061212	0	0	0	0	0	0	0	0	0	0	0	0	0	0	0	0	0	0	0	0	0	0	0	0
BC061237	0	0	0	0	0	0	0	0	0	0	0	0	0	0	0	0	0	0	0	0	0	0	0	0
BC064078	0.0499637	0.343744	0.273343	0.154501	0.111654	0.19151	0	0	0.0724372	0.196249	0.0891909	0.0619898	0.120217	0.127297	0.063741	0.269073	0.137318	0.125179	0.388361	0.132891	0.271961	0	0.0841024	0.715768
BC065397	4.65858	3.20505	2.49866	3.95447	3.87844	2.10073	2.24784	3.15869	0.993234	3.76726	4.15805	2.88994	3.29676	3.25819	2.79678	3.81242	4.70713	3.08954	3.0429	1.45773	2.83407	2.56518	4.15146	3.56886
BC068157	5.99198	8.24483	7.94695	6.17627	8.52111	4.87182	5.36191	15.6971	2.36923	11.7678	10.6964	13.5168	8.30086	18.0421	11.1189	10.7564	5.98839	6.82379	10.8876	7.24419	12.4532	12.1103	8.25229	12.7696
BC068281	74.4459	69.2661	81.4562	87.6977	71.2991	79.7166	83.7479	100.113	52.4238	44.5579	91.1276	58.0579	64.2571	78.8799	69.6477	73.82	81.8413	67.5014	55.1102	44.3161	39.3644	44.799	48.3349	43.3985
BC080695	0	0	0	0	0	0	0	0	0	0	0	0	0	0	0	0	0	0	0	0	0	0	0	0
BC089491	0	0	0	0	0	0	0	0	0	0	0	0	0	0	0	0	0	0	0	0	0	0	0	0
BC089597	967.975	892.847	1096.98	740.52	804.926	809.23	1021.52	1200.07	1173.03	31.5174	37.2423	46.459	24.4552	20.8981	25.5918	51.8554	43.0034	29.4853	748.443	712.117	762.302	20.9688	15.983	16.0235
BC090627	0	0	0	0	0	0	0	0	0	0	0	0	0	0	0	0	0	0	0	0	0	0	0	0
BC094916	0.62912	0.288551	0	1.29694	0.156211	0.267934	0.229357	0	0	0.411847	0.374351	0	0	0.356193	0.267533	0.7529	0.288174	0	0.93144	0	0.456588	0.736133	0.352993	0.81933
BC096441	0	0	0	0	0	0	0.0361606	0	0	0	0	0	0	0	0	0	0	0	0	0	0	0	0	0
BC100451	0	0.298357	0	0	0	0.277038	0	0	0	0	0.774143	0.538048	0	0.184149	0	0	0	0.271627	0	0	0.236051	0	0.182494	0
BC100530	0	0	0	0	0	0	0	0	0	0	0	0	0	0	0	0	0	0	0	0	0	0	0	0
BC107364	0	0	0	0	0	0	0	0	0	0	0	0	0	0	0	0	0	0	0	0	0	0	0	0.147272
BC117090	0	0	0	0	0	0	0	0	0	0	0	0	0	0	0	0	0	0	0	0	0	0	0	0
BC125332	0	0	0	0	0	0	0	0	0	0	0	0	0	0	0	0	0	0	0	0	0	0	0	0
BC147527	0.0852434	0.0586464	0	0.0439325	0.031749	0.27228	0.233077	0.122821	0.185378	0	0	0.105761	0	0.108591	0.108749	0.229534	0.0585696	0.0533923	0	0.0566817	0	0.0498716	0.107616	0.166524
Baalc	0.208727	0	0	0.215146	0	0	0.228285	0	0	0.409922	0	0	0	0	0	0	0.573654	0	0.463544	0.277581	0	0	0.175672	0.271834
Baat	77.0611	73.9412	73.5164	45.2951	46.8723	54.6761	65.2809	70.7696	69.8982	44.5725	40.2104	54.6529	35.2698	31.7689	35.948	52.5418	55.3833	48.1406	82.1295	79.76	77.2393	47.9931	41.3119	46.208
Baat1	0	1.04172	0	3.12144	3.38369	1.93457	1.65603	2.18164	1.09761	1.48684	1.35147	0	1.8216	1.92888	2.89752	4.07714	2.08071	1.89678	0.840664	2.01364	4.1209	0	1.91155	0.985973
Babam1	20.4218	19.9942	20.8824	19.2389	22.4026	21.3385	22.4936	25.4336	32.0048	19.4445	20.6629	23.4652	19.2801	19.0112	23.5216	21.3168	21.3314	18.2288	19.0272	20.3139	21.9393	22.8797	20.754	18.3858
Bace1	11.6055	10.4939	10.6828	10.5811	10.3843	11.0503	10.1393	7.72379	8.9737	14.7065	12.7756	13.0105	13.7958	13.7165	13.1842	15.3398	13.0053	15.196	13.8534	14.5153	10.9496	22.7297	28.2796	22.3837
Bace2	8.61792	9.77037	10.7354	8.6953	9.99092	8.91716	5.3101	8.39456	8.18285	10.1311	6.82529	9.86397	7.93402	7.37045	7.51018	7.7896	5.58767	8.5149	7.48031	5.73039	4.36054	6.74622	6.02726	7.82482
Bach1	21.5714	24.745	23.9216	40.5635	30.6505	31.7437	21.0176	16.2188	16.1572	19.0684	33.1035	21.1716	24.7105	33.6879	24.5159	20.0258	16.0231	19.6629	18.5499	18.8465	13.3528	21.41	22.9677	21.0846
Bach2	70.3426	32.9085	35.9177	104.409	69.6897	66.956	23.4648	26.3514	20.9064	69.7642	69.6911	42.7642	69.3928	82.7392	84.8036	31.8841	28.0323	48.9056	57.8006	90.7407	59.3474	95.0655	79.0357	117.719
Bad	33.9099	37.6492	35.8237	30.2523	40.6766	40.4867	43.2259	50.8801	63.0636	29.6238	38.8247	39.0254	35.1683	42.5026	40.5753	48.698	51.9007	39.11	38.303	39.9644	53.8457	53.6337	45.9589	42.0303
Bag1	238.881	245.17	248.248	313.351	296.409	286.185	331.771	310.24	409.665	285.342	283.021	367.226	274.657	296.668	285.549	288.133	307.13	295.763	272.886	285.915	323.465	307.084	285.327	274.668
Bag2	15.8687	12.5349	20.3641	38.1658	21.8901	28.1595	11.5704	21.1705	19.172	28.2792	46.6879	36.4598	43.3668	47.1687	36.3651	20.046	25.4408	32.395	12.0735	10.5517	9.27744	29.5713	36.3571	29.4689
Bag3	36.7366	30.9881	29.4716	130.412	50.7732	86.3217	46.7254	56.2731	47.62	53.6332	98.569	45.3006	45.186	36.6002	41.3304	47.5462	61.7922	63.2658	24.0103	25.1739	29.404	40.2716	35.5157	44.4332
Bag4	212.681	218.703	215.011	211.977	233.924	215.533	197.396	191.441	196.906	195.485	157.45	212.674	160.029	182.163	154.465	138.185	167.318	181.499	269.145	303.043	220.918	227.633	279.377	238.596
Bag5	150.12	146.367	188.105	232.105	179.056	190.037	214.046	205.681	170.242	153.742	262.227	206.25	182.448	175.985	135.118	145.075	178.448	190.363	183.568	200.253	194.506	154.641	172.854	121.742
Bag6	159.436	150.258	153.452	174.253	199.92	189.802	176.313	150.595	201.431	182.902	204.424	145.691	194.042	190.425	209.696	193.418	177.709	157.562	194.041	176.693	205.113	200.326	190.205	177.813
Bahcc1	25.0652	19.6765	16.7015	19.5427	36.8635	42.0839	21.0876	24.0765	27.0217	28.0841	20.9381	19.5362	51.1598	51.1708	51.655	38.0729	33.7816	40.2555	30.8657	26.7097	24.6631	33.2769	31.7789	39.3396
Bahd1	50.375	50.535	61.5447	65.7367	92.7945	87.5071	70.8368	62.213	87.0647	72.1281	68.6621	75.4313	76.8242	90.4108	67.4316	79.0701	70.9291	67.1461	102.229	72.9329	85.0965	88.5609	74.1433	83.0573
Bai1	0	0	0	0	0.410777	0	0	0	0	1.083	0	0	0	0	0	0	0	0	0	0	0	0	0	0.718178
Bai2	0	0.590976	1.56647	0.442705	0.319932	0	0.46974	0	0	0.843493	0	0.532874	1.03341	0.364756	0	1.1565	0	0.53803	0.476915	2.28471	0	0	0.722957	0.55935
Bai3	0	0	0	0	0	0	0	0	0	0	0	0	0	0	0	0	0	0	0	0	0	0	0	0
Baiap2	172.767	144.854	137.794	44.6215	85.7474	96.2897	165.928	213.772	219.381	127.914	62.5248	95.7014	119.311	67.0122	155.891	243.201	261.207	217.411	194.027	198.357	223.64	147.356	95.7234	115.32
Baiap2l1	55.0539	86.9878	46.2023	65.4108	73.1646	64.7405	59.4246	46.1927	61.8865	70.8625	62.0531	70.5399	63.5601	48.9479	70.4647	66.0115	85.4714	81.6764	67.7322	60.9194	79.8025	97.3655	112.68	50.6663
Baiap2l2	0	0	0	0.203722	0	0	0	0	0	0	0	0.245216	0.47555	0.167852	0	0.354796	0.543195	0.742767	0.219465	0.262842	0.215162	0	0.499032	0
Baiap3	51.7203	40.4352	55.7332	53.311	46.407	58.5717	64.2802	81.2947	56.238	53.0957	67.1467	83.1284	58.4509	63.8899	50.9861	53.8076	59.7657	58.9001	75.704	82.8507	87.016	63.2687	67.2731	71.9501
Bak1	19.3819	21.3046	16.86	23.4225	21.9054	24.0519	33.1372	28.889	38.7584	23.6262	23.4637	25.0145	30.9111	31.0288	33.9633	39.1921	32.1447	36.4196	20.0376	22.2203	24.6165	29.0653	25.9688	30.0292
Bambi	10.3467	8.681	6.67297	5.20241	8.83518	6.93221	12.4202	12.7262	18.4764	8.67321	6.5321	7.35788	11.4356	13.0735	11.912	12.5712	10.5769	12.3291	9.66764	15.4379	16.4836	12.2543	12.5313	9.6954
Bambi-ps1	0.155096	0.213408	0.565668	0	0.577655	0.198159	0.508885	0.893865	0.674572	0.60919	0.276863	0	0.124392	0.131717	0.197863	0.139208	0.213128	0.388577	0	0.412517	0.168842	0.181477	0	0.403975
Banf1	644.295	679.801	683.739	839.905	862.071	843.942	738.716	994.628	1055.77	717.736	836.027	903.496	808.771	804.673	815.05	830.996	723.552	739.285	607.214	651.626	857.596	776.063	786.052	650.473
Banf2	0	0	0	0	0	0	0	0	0	0	0	0	0	0	0	0	0	0	0	0	0	0	0	0
Bank1	1.63372	1.32834	1.15109	0.803713	0.912723	1.18599	0.730967	0.427985	1.02279	1.45841	0.994223	1.01348	1.10184	1.63973	1.5158	0.899818	0.15307	0.837233	0.98951	0.740678	0.404211	0.782027	0.968751	2.61123
Banp	121.511	156.258	167.054	141.635	104.894	118.492	73.2794	97.0829	112.505	106.309	177.718	153.107	48.2723	61.4026	50.2236	104.986	105.596	86.7778	52.9619	63.9331	67.9948	40.7494	36.3194	49.7916
Bap1	75.2167	72.5145	79.4587	116.922	105.077	101.077	96.3748	90.8381	110.108	90.1136	94.9453	85.922	90.4892	99.6429	85.3991	95.8054	100.852	84.7712	103.388	94.6877	111.298	102.11	104.177	92.8857
Bard1	0.664201	1.37089	1.21125	1.02694	1.11322	1.27293	1.08966	0.957001	0.240739	0.326109	0.296419	0.618055	1.1986	0.282042	0.211838	0.596162	0.912728	1.66409	0.184384	0	1.44614	0.971477	0.698769	0.865017
Barhl1	0.375357	0.516483	0	0	1.39802	0.479579	0.410529	0	0	0	0	0	0	0.318778	0.957722	0	0	0.470211	3.3344	1.99672	2.04313	0.439206	0.631828	0.488844
Barhl2	0	0	0	0	0	0	0	0	0	0	0	0	0	0	0	0	0	0	0	0	0	0	0	0
Barx1	0.201205	0.41528	0.18346	0	0.149878	0.257071	0	0.289902	0	0	0	0	0.0806864	0.256315	0.256687	0.180594	0	0	0.22342	0.133789	0	0	0.0846707	0
Barx2	0	0.0789993	0	0	0.0855345	0.0733546	0	0	0	0	0	0	0	0	0	0	0	0.0719217	0	0	0	0	0	0
Basp1	1.21452	3.15663	2.21482	1.39098	1.8094	2.75866	2.50906	1.55549	1.36952	1.32513	1.20448	1.84172	1.29878	1.14606	1.89374	2.78584	0.370882	1.01429	1.19877	1.43571	1.61599	1.42112	1.13576	5.79967
Batf	0.0608549	0.0558233	0.110976	0.146362	0.105772	0.103669	0.1553	0.0584544	0.117636	0.039838	0.036211	0.0755026	0.081346	0.103364	0.0258785	0.127449	0.0836253	0.0508221	0.0900985	0	0.0662488	0.118677	0.13658	0.317016
Batf2	0.89335	2.45846	2.44369	4.14372	4.32548	2.28279	0.977059	2.57433	3.23794	5.2634	2.3921	3.32514	3.22423	4.55215	5.69845	9.62206	0.61381	2.79775	4.46393	0.594024	0.972532	5.22655	3.0075	7.56241
Batf3	2.48153	8.53631	7.91936	5.1157	6.46973	3.17055	6.10662	1.78773	1.79886	1.21838	3.32236	1.53941	5.97079	3.68809	13.4547	11.1366	3.41005	5.44008	0	4.12517	4.05222	2.90364	5.22136	20.1988
Bax	18.5508	16.8168	18.3078	23.3956	23.8438	20.7273	23.9491	34.3803	31.6411	17.4304	19.9991	22.8355	26.3143	28.2965	25.708	25.792	27.1916	26.884	20.1143	24.5736	36.0344	23.4939	29.4505	21.2225
Baz1a	183.435	130.298	179.204	248.623	182.779	251.868	214.953	204.23	186.506	244.456	296.62	212.809	202.529	193.214	157.277	206.874	224.245	215.614	139.539	129.101	123.836	189.549	290.224	216.401
Baz1b	578.6	548.865	641.231	1012.37	823.311	985.45	697.007	718.418	705.57	649.765	838.162	650.206	901.034	776.777	710.981	850.321	889.311	851.688	496.569	449.662	384.489	560.335	594.506	635.162
Baz2a	22.6271	20.0776	20.9804	23.9015	26.9452	26.6283	20.8413	25.9491	17.6044	27.354	25.6833	21.3953	30.3211	27.8173	27.8576	30.0861	30.673	33.7456	26.4284	25.9186	28.465	33.7591	26.4294	35.2157
Baz2b	13.4032	11.5678	14.0216	9.15892	8.89209	8.14191	5.72623	6.89707	4.07725	12.8089	11.8564	9.01996	11.3017	10.1633	10.6488	8.94213	8.38695	9.25714	9.5677	9.03171	8.14243	11.0972	11.9857	13.0528
Bbc3	40.1404	51.4947	31.922	8.39942	25.1795	20.8228	33.3388	26.9609	30.1916	14.2254	7.0039	17.2248	16.9441	23.3247	23.4868	35.4868	30.6905	11.7203	57.6423	41.3409	55.8549	46.262	38.8638	25.5487
Bbip1	331.532	342.818	352.977	351.96	303.893	284.081	366.94	397.591	307.964	339.197	354.385	485.223	276.249	320.337	307.716	276.189	339.641	348.165	309.719	328.693	428.995	336.822	332.496	302.497
Bbox1	1189.12	1194.35	1242.39	1159.33	1125.88	1051.42	1625.79	1029.73	1526.21	755.527	730.56	932.636	774.267	716.315	749.525	585.125	800.165	700.195	1412.01	1390.34	1093	714.766	703.105	844.286
Bbs1	4.21607	2.50863	4.57152	4.81554	3.81959	2.91173	4.73575	4.59702	5.12124	9.17514	7.93299	5.08949	7.49396	4.74183	8.57674	10.5344	5.79361	7.42261	7.21213	5.7584	6.94666	10.2664	6.42547	7.12315
Bbs10	10.9723	8.88728	9.79178	10.6681	7.30381	8.15284	8.42586	7.84857	7.2205	11.4621	10.1407	10.5238	14.5421	11.4333	17.5719	11.1754	11.0144	8.77344	15.0353	14.3849	11.1824	14.1135	14.6707	11.6548
Bbs12	0.77013	0.883067	0.702209	0.132303	0.573671	0	0.70191	1.4795	0.186089	0.504157	1.37477	0.636999	0.926502	1.74412	1.63748	1.49769	0.881911	0.482371	0.712632	0.51209	0.558926	1.35169	1.08028	1.50446
Bbs2	3.66891	3.60595	3.39844	2.70125	3.42707	3.27389	4.64963	3.18855	3.88384	3.88865	3.01482	2.96242	3.40966	3.26426	3.34329	5.48846	3.60123	4.37719	4.78532	3.56259	6.84703	3.54342	2.84282	3.10961
Bbs4	272.259	199.018	232.732	245.554	133.092	165.774	265.202	171.622	194.277	242.283	121.504	129.311	110.886	65.0307	116.682	97.366	125.685	109.246	222.015	195.179	185.244	114.486	110.991	124.655
Bbs5	1.5895	1.48279	1.47388	1.30515	1.06361	1.44568	1.97415	1.31977	1.44516	1.85182	1.39467	1.93866	1.77179	1.39566	1.64973	1.74102	1.96212	1.82242	1.31626	1.71973	1.29045	1.16636	1.17906	1.47361
Bbs7	15.6226	11.8079	18.0568	12.0206	8.1953	17.9925	9.6262	9.51108	9.88929	24.1995	16.4972	16.107	19.236	21.3032	21.0534	20.3422	16.3279	14.3333	20.2795	17.5574	15.5701	14.1606	20.0006	13.7551
Bbs9	5.46392	5.45071	5.60479	4.15357	4.32446	5.1485	6.64818	6.49487	5.05	7.10908	7.07145	4.66061	6.29946	3.53824	5.83786	7.54022	8.07151	5.98908	5.83966	5.2681	5.05598	4.39541	4.0238	4.00269
Bbx	108.969	84.4251	72.0574	77.1571	65.8146	70.2398	59.8583	49.5064	37.3609	89.6513	85.4322	59.6819	77.3579	72.5343	72.9526	67.8478	64.079	79.6284	70.311	74.7426	56.1076	64.3267	51.6398	87.5783
Bc1	0	0	0	0.0412741	0	0	0	0	0	0	0	0	0.0160577	0.0170034	0	0	0	0	0.0222318	0	0	0	0	0
Bcam	18.7252	20.3977	28.4563	12.4653	19.7603	16.9465	18.5599	24.7316	29.9757	15.7059	29.5966	28.0725	24.7175	18.2219	19.4096	28.7121	17.6906	25.4119	25.3411	21.5301	10.4048	17.1175	19.0431	17.0199
Bcan	0.0928639	0	0	0	0	0	0	0	0	0	0	0	0	0	0.118471	0	0	0.116331	0	0	0	0	0	0
Bcap29	26.5341	27.9114	23.9138	22.915	18.468	19.3723	27.2277	18.599	20.6456	30.9848	26.8837	35.9715	24.8144	19.3153	22.3494	20.1379	23.3698	26.6942	37.7682	30.6549	29.2206	34.6439	28.9714	33.2223
Bcap31	107.717	114.632	106.618	114.181	108.438	106.664	131.182	153.126	159.144	111.648	106.082	134.782	113.042	119.885	114.47	133.052	135.722	119.841	118.834	123.624	134.805	116.486	122.152	112.592
Bcar1	65.1582	63.2516	56.9403	84.8188	95.5385	99.4567	58.6947	77.7923	86.2928	46.4167	50.1257	55.2844	66.0845	78.3552	76.763	53.7154	44.2479	47.5347	66.8145	64.7371	60.7832	57.0861	55.2045	53.3718
Bcar3	59.7835	51.5634	47.4201	28.0556	42.6502	39.3714	40.6665	53.0833	53.3433	26.2502	15.0103	30.2121	36.1366	31.0824	43.4049	45.5015	45.4179	35.4971	38.3193	37.6194	34.446	28.2654	27.8988	31.1435
Bcas1	0	0	0	0	0	0	0	0	0.160692	0	0	0.137516	0.17779	0	0	0.198967	0	0	0	0	0	0.129691	0	0
Bcas2	17.9905	18.2738	17.3895	20.8121	20.1593	21.1607	19.0007	21.3601	20.9333	20.6229	19.2967	26.4401	20.0953	20.2952	20.144	18.3653	19.2048	19.6351	19.7196	21.7689	24.2923	22.1801	21.64	19.5081
Bcas3	119.79	125.717	138.052	115.402	123.153	134.151	108.174	113.672	118.584	125.319	112.874	100.042	133.761	127.352	133.58	111.424	84.8971	127.534	140.424	136.548	138.617	128.627	118.396	123.9
Bcat1	0	0	0	0	0	0	0	0	0	0	0	0	0	0	0	0.581042	0	0	0	0	0	0	0	0.843079
Bcat2	3.6941	3.01179	3.31164	3.0177	3.66213	3.8817	3.09626	3.68103	3.11331	1.69507	1.75029	1.7305	2.23732	2.41599	3.17119	2.56578	2.61882	2.16243	4.51599	4.66477	5.32946	3.15096	1.51096	2.00533
Bccip	223.882	212.367	233.442	245.928	221.143	225.96	247.244	279.409	278.516	217.169	230.783	327.107	226.308	206.79	227.475	176.339	244.027	225.64	247.593	253.064	291.76	237.744	235.19	202.185
Bcdin3d	13.5148	12.9227	9.60766	8.49993	11.4322	11.7066	9.77059	13.8618	7.97032	9.89699	7.36031	11.6522	9.9207	10.894	11.9813	10.28	11.9614	14.9214	12.4634	11.5759	11.2215	12.3293	11.5673	8.65128
Bche	155.281	158.317	156.2	116.468	117.843	120.621	151.567	101.68	148.132	176.064	131.826	137.238	134.298	148.955	122.731	141.389	153.915	142.109	220.181	247.281	148.568	196.613	221.671	228.656
Bckdha	57.1749	60.3577	54.8367	42.7122	57.921	51.3656	61.9781	63.2329	83.4122	49.1682	53.0008	57.082	52.916	57.2784	60.7008	56.0737	63.3535	47.9558	55.7522	61.185	75.1001	59.3544	52.2689	49.7875
Bckdhb	129.005	149.898	142.163	132.26	95.5809	89.8777	203.988	230.183	179.229	90.5921	169.904	210.897	88.9761	129.67	96.0203	155.744	120.86	122.119	83.5759	124.224	150.148	132.958	120.158	118.548
Bckdk	82.6683	74.7628	74.1617	73.8722	77.223	68.1431	90.0498	80.688	99.0714	75.9396	74.3812	71.9619	96.2456	91.7225	94.8324	88.8604	92.0715	103.976	104.38	101.516	105.962	120.523	116.428	94.2046
Bcl10	114.461	134.447	114.548	113.664	106.404	104.628	119.079	112.627	119.399	148.033	100.501	132.774	97.3986	106.691	90.819	119.858	93.3502	111.91	116.248	150.981	135.243	164.418	153.508	123.01
Bcl11a	0.652081	0	1.18914	1.0082	0	0	0.713182	0.939537	0.945385	0	1.74606	0.809035	1.56897	0.276895	0.83189	2.63377	0.448036	0	0.362038	0	0.354939	1.526	1.37204	4.24616
Bcl11b	0.34448	0	0.418798	0.355074	0.171069	0.293418	0.62793	1.32356	0.665901	0.902039	0.409957	0.142465	0.736756	0.682628	0.439469	1.03064	0.157792	1.43843	0.382513	0.763527	0.500016	0.537434	0.579853	1.19635
Bcl2	0.216616	0.376957	0.243985	0.249546	0.242037	0.284902	0.222977	0.0734369	0.0923675	0.312806	0.329819	0.221328	0.224831	0.194786	0.186941	0.29164	0.105059	0.223469	0.148564	0.152509	0.18033	0.246008	0.284192	0.307
Bcl2a1a	0.0427932	0.0588824	0	0.00882186	0.0382521	0.02187	0.046803	0	0.0248166	0.151276	0.0305563	0.0530934	0.0343215	0.0218057	0.032756	0.0460915	0.0117611	0.0214428	0.0285107	0	0.0279517	0.0600868	0.086439	0.423559
Bcl2a1b	0.812137	0.782237	0.148102	0.753403	1.02844	0.415053	0.444118	0.46806	0.70646	2.23296	0.434927	1.41066	0.911903	0.413832	0.932473	1.16631	0.781213	0.406946	0.721443	0.756031	0.795708	0.855253	1.5721	6.13455
Bcl2a1c	0	0	0	0	0	0	0	0	0	0	0	0	0	0	0	0.079233	0	0	0	0	0	0	0	0
Bcl2a1d	0.302489	0.554957	0.551622	0	0.375541	0.386478	0.330833	0.87167	0.58473	2.37625	0.539978	0.500397	0.404343	0.0856312	0.385899	1.08601	0.138558	0.126309	0.223924	0.536365	0.439066	0.235962	0.678894	5.51522
Bcl2l1	112.95	119.145	113.838	79.4401	182.728	117.414	92.9007	139.267	146.504	97.7899	89.8672	129.689	91.0301	91.1052	122.844	130.627	125.781	122	122.778	128.056	141.097	153.155	126.648	124.451
Bcl2l10	0	0	0	0	0	0	0	0	0	0	0	0	0	0	0	0	0	0	0	0	0	0	0	0
Bcl2l11	6.06042	7.10359	7.09502	9.79438	15.0481	15.1995	10.5562	5.17454	10.1965	8.66947	6.81168	8.26178	16.0821	11.8188	14.8904	7.05134	10.7957	12.0908	10.302	19.6018	16.9419	11.2935	10.4532	16.3701
Bcl2l12	12.3149	12.3497	13.7029	9.68158	17.1029	16.5343	13.9254	15.037	12.4071	10.658	15.2767	18.9046	19.9212	20.5627	20.77	18.9219	16.0623	16.2113	12.9792	17.21	18.1782	19.2943	16.1618	16.31
Bcl2l13	220.642	218.294	227.867	265.333	255.284	275.756	263.006	199.178	251.778	264.682	244.365	200.655	257.877	261.454	224.499	243.316	233.618	265.787	264.03	250.412	219.448	285.207	348.391	303.65
Bcl2l14	0.703426	1.45185	0.641388	2.17518	2.88191	0.449369	3.46202	3.04055	0	0.690735	0	1.30911	0.282085	0.597395	0.448697	3.47253	0	1.76236	9.37308	4.67735	2.29732	2.0577	0.888042	0.458051
Bcl2l15	0.992612	0	0	0	0.739398	0	0	0	0.719543	0.974704	2.65789	1.23153	1.19416	2.10748	0.633161	1.3364	2.04603	0.621723	0	0.660027	0.540296	1.16146	1.67083	1.29272
Bcl2l2	84.3903	92.986	88.3695	99.8977	95.2759	94.976	103.114	88.3442	89.8499	95.8159	97.0963	95.9095	103.376	124.722	111.235	95.7176	102.377	113.149	114.389	118.586	84.5134	113.595	120.411	109.69
Bcl3	111.393	79.6723	120.676	192.691	186.082	213.484	175.509	268.557	250.241	84.4743	198.85	186.782	285.271	233.228	292.661	252.43	209.908	257.67	110.22	112.205	170.493	245.841	244.592	228.381
Bcl6	182.43	13.3477	10.8334	12.7117	14.9	10.4724	13.2413	34.6711	27.2554	13.1437	19.7328	8.4901	85.3401	32.2508	97.1806	38.337	96.7215	65.8461	17.1176	15.0006	21.1206	12.1425	10.8857	14.2983
Bcl6b	1.50606	1.76904	1.74166	1.89314	1.28604	1.36104	2.04893	2.11705	2.3965	1.5871	1.4426	1.18494	1.82659	2.18374	1.78076	1.51663	1.3629	2.25477	1.38682	1.07471	1.35963	1.11752	1.17481	2.15276
Bcl7a	5.33972	4.75595	5.17183	5.1157	7.22894	5.94478	4.84652	4.66087	4.62563	4.65595	4.70668	5.30548	7.19694	8.01594	6.78386	6.78142	6.57653	7.07765	5.48642	6.60027	7.01902	7.59612	6.84371	7.32926
Bcl7b	34.8505	35.5711	35.8049	52.45	51.5547	52.4708	39.3687	59.8792	50.5262	42.4157	43.5193	51.7649	51.8344	53.4975	60.3242	44.057	42.4945	46.1168	31.2493	42.8655	55.3951	50.5424	46.9578	41.5517
Bcl7c	37.9476	29.9149	28.8341	23.2244	37.8369	30.0501	41.2872	54.1065	66.7647	32.217	27.8726	42.6677	40.2632	36.0882	40.8473	34.2378	39.9248	50.2605	39.2843	42.8433	74.0157	51.8029	47.2417	50.4504
Bcl9	24.9413	15.5994	17.7798	20.8004	33.9485	27.2313	18.8468	13.7211	15.7788	32.9519	33.9994	25.8809	48.1907	41.7858	47.4388	40.0919	41.1284	49.9903	59.6701	48.2456	60.4747	78.0003	74.6151	65.2594
Bcl9l	9.37729	9.02674	11.0837	12.7285	19.1445	18.4152	13.97	12.8439	16.3646	13.2248	17.9106	10.222	18.601	18.3528	16.0492	16.0368	14.742	17.1128	18.447	18.552	17.6652	22.0802	20.8187	21.5351
Bclaf1	493.951	452.661	409.66	315.904	286.584	298.679	387.971	283.74	229.729	413.004	398.101	315.524	320.069	309.845	288.25	349.414	401.441	321.844	474.27	577.547	513.596	372.344	428.35	354.979
Bcmo1	47.9762	48.7139	36.8062	46.3823	48.5538	48.1923	43.063	31.4641	32.1396	24.6925	26.5789	29.9673	25.7408	23.8847	22.7938	32.9645	23.1884	28.1848	45.9252	60.2824	45.745	20.9062	21.7209	23.269
Bco2	86.7993	45.6264	81.812	33.3749	40.1019	15.4512	23.6798	59.0185	39.5906	39.4563	37.2569	49.8528	44.7418	53.506	56.7356	22.2344	39.6698	28.8327	39.8526	38.1317	61.3672	32.4092	20.6848	42.9307
Bcor	36.6026	25.7512	26.2093	24.5127	33.581	46.2371	22.1648	26.518	24.7343	32.4901	25.1023	26.17	36.1565	26.08	43.3979	40.5559	43.7624	45.334	45.0067	47.5769	30.0539	52.2655	39.5083	33.2606
Bcorl1	4.88729	5.00449	6.01077	5.62336	9.03082	8.47093	4.55795	5.45872	6.59123	6.25001	6.96597	5.21756	7.99144	9.97432	6.47661	7.17506	7.39279	9.06482	7.27791	5.89489	5.03176	12.2795	6.98307	10.5095
Bcr	244.063	218.311	208.528	230.943	275.234	231.019	189.549	195.649	271.469	273.697	263.45	211.035	270.262	321.989	265.32	292.19	239.631	279.328	240.854	242.837	198.008	340.353	319.096	347.173
Bcs1l	6.82333	6.99809	7.66173	8.66123	7.60053	7.22454	8.53372	8.82992	8.4727	7.87897	8.23307	9.79825	7.37271	7.96788	8.06004	8.22253	7.68348	8.34973	5.68251	6.1755	6.36204	6.24672	6.0618	6.82929
Bdh1	1851.58	1884.33	1623.31	1588.06	1723.33	1579.39	1681.55	1330.07	1716.11	1150.85	1200.48	1281.67	1287.42	1307.54	1333.26	842.885	1058.09	708.32	2131.19	2595.79	2162.34	1327.38	1808.08	1500.02
Bdh2	67.9362	54.6006	73.8789	71.9529	64.0697	63.175	66.5763	70.0458	82.2287	59.1622	67.1272	82.484	59.3191	67.9294	54.8641	62.2823	65.6634	66.3653	31.1437	29.5631	34.3779	25.0388	27.9768	32.4683
Bdkrb1	0	0	0	0	0	0	0	0	0	0	0	0	0.243706	0	0	0	0	0	0	0	0	0	0	0
Bdkrb2	0	0.0459697	0	0.0344363	0.0497725	0.042685	0	0	0.048436	0.0656121	0	0	0.0267949	0.0283729	0	0	0	0.0418512	0.0741948	0.0444296	0.0363699	0.0390916	0.112472	0.0870193
Bdnf	18.2196	13.748	17.1487	5.45226	20.5767	9.76195	11.5704	23.711	18.746	6.92553	11.5408	26.2511	36.2961	33.9415	42.7383	27.9588	56.5351	39.0213	10.4419	14.069	8.31771	46.7638	22.7541	18.3702
Bdp1	39.9841	34.0491	35.9478	43.8797	33.6895	40.9045	22.0947	23.165	19.4581	52.8536	43.1751	30.875	33.358	30.3358	23.097	26.477	30.3543	30.1229	28.1761	25.1926	14.9152	28.1367	35.5935	32.9553
Bean1	0	0	0	0	0.0137719	0	0.0202206	0	0	0	0.0330036	0	0.0148281	0	0	0	0	0	0	0.0245871	0	0	0	0
Becn1	111.532	111.657	118.618	135.498	126.518	130.877	130.142	130.552	129.254	137.57	146.482	149.213	136.586	137.445	157.375	127.869	151.015	147.466	112.23	122.918	128.648	132.952	146.547	124.994
Begain	0	0	0	0	0	0.0799298	0	0	0	0	0	0	0.0501747	0	0	0	0	0	0	0	0	0	0	0
Bend3	2.34767	2.01188	1.95285	3.90576	4.17254	4.26248	3.24335	3.50128	2.83637	3.92308	3.82324	2.27399	5.38445	5.28181	5.43835	2.58777	2.46203	3.3279	3.79597	5.01182	4.3941	5.6145	5.77166	4.02299
Bend4	5.19838	6.09316	3.51105	5.1598	4.58937	3.68986	2.3163	2.21925	1.39567	7.18424	5.84277	3.58312	4.4781	3.76076	3.19309	2.24653	2.11659	4.10016	3.20684	3.07254	2.30557	6.3079	4.53718	7.02081
Bend5	0.00708671	0.0292534	0.0129234	0.021914	0	0.0181088	0.0232522	0	0	0.0139177	0.0253012	0.00879247	0.0170513	0.012037	0.00904085	0.0636077	0.00973838	0.0266326	0.0157383	0.0471223	0.0385742	0	0.0298221	0.0184586
Bend6	0.226739	0.623974	0.206742	0.233712	0.253347	0	0.123992	0.653384	0.328725	0.890592	0.202377	0.281314	0.0909258	0.0962807	0.144631	0.203512	0.155789	0.142018	0.251773	0.150768	0.246836	0.132653	0.286247	1.03352
Bend7	8.9335	7.38472	8.11465	7.84277	10.0198	9.15722	7.09575	9.59257	10.0462	7.13794	8.1859	7.79658	8.11846	10.4717	7.19348	5.88421	6.76825	7.31884	10.8251	11.745	10.354	9.97615	11.1781	10.0419
Best1	0.0968927	0.133322	0	0.0998726	0.144351	0	0.211943	0.279212	0	0	0	0.120215	0	0.246863	0	0.173934	0	0.364133	0.10759	0	0.105481	0	0	0.126187
Best2	0	0	0	0	0	0	0	0	0	0	0	0	0	0	0	0	0	0	0	0	0.194506	0	0.150375	0.23269
Best3	0	0	0	0	0	0	0	0	0	0	0	0	0	0	0	0	0	0	0	0	0	0	0	0
Bet1	103.686	112.062	99.1215	94.3014	77.0355	70.2486	78.2824	81.9341	81.4037	73.6312	66.9276	82.0155	62.3696	56.5972	64.8799	54.583	76.2948	61.1236	90.9319	91.7278	87.3912	55.0991	64.0906	53.0327
Bet1l	13.929	13.4651	16.2625	33.7175	20.6339	24.3505	24.5128	22.7414	23.4551	11.6241	24.3014	18.4567	16.3617	16.8561	17.6692	17.0355	20.9845	20.217	17.7453	18.9437	20.705	15.7443	14.2803	13.207
Bet3l	0	0	0	0	0	0	0	0	0	0	0	0	0	0	0	0	0	0	0	0	0	0	0	0
Beta-s	1656.63	1214.37	1986.28	1310.91	2109.72	1928.46	1371.64	2466.83	3420.12	1217.52	1115.44	1883.63	1479.05	1345.64	1412.09	1675.93	2094.37	2059.27	1356.62	1425	554.129	1314.1	1033.21	1137.24
Bex1	0.827176	0.45527	0.30169	0.682093	0.369699	0.42274	0.542811	0	0.479695	0.649802	1.47661	0.205255	0.530737	0.98349	0.422107	0.445466	0.909348	0	0.551102	0.220009	0.180099	0.387152	0.417709	0.861814
Bex2	0.0731056	0	0	0.150708	0.0544565	0.093404	0.0799557	0	0	0	0.522008	0.181404	0.117266	0.124172	0.373057	0.0656169	0	0	0.162354	0.0972216	0	0.342164	0.123057	0.285626
Bex4	0.487029	0.191469	0.380637	0.215146	0.051827	0.0888939	0.228285	0.601479	0.201741	0.136641	0.1242	0.0863223	0.167405	0.236353	0.177522	0.562036	0.191218	0.34863	0.309029	0.370108	0.605939	0.244231	0.292786	0.543667
Bex6	0	0	0	0	0	0.471652	0	0	0	0	0	0	0	0	0	0.331338	0	0	0	0	0	0	0	0
Bfar	441.81	446.052	425.831	614.036	484.269	519.279	566.404	407.815	482.806	424.72	436.578	476.273	459.337	466.483	494.241	415.606	402.927	383.929	594.208	680.481	631.183	571.298	645.05	619.738
Bfsp1	0.406068	0	0.370256	0	0.302481	0.778225	0	0.585075	0	0	0	0	0.16284	0.17243	0.518041	0.546708	0	0.508683	0	0	0.22103	0.23757	0	0.52884
Bfsp2	0	0	0	0	0	0	0	0	0.0582888	0	0	0	0	0	0	0	0	0	0	0	0	0.0470436	0	0
Bglap	0	0	0	0	0.151241	0	0	0.585075	0	0	0	0	0.16284	0	0.25902	0	0.279004	0	0.225451	0	0	0	0	0
Bglap2	0	0	0	0.169269	0	0	0	0	0	0	0	0	0	0	0	0	0	0	0	0	0	0	0	0
Bglap3	0	0.231058	1.53113	0.69235	0.250172	1.50184	0.183658	0.967794	0.730363	0.329787	0	0	0	0.142611	0.214227	1.95938	0	3.36572	0.372926	0.893269	0	0	0	0.218693
Bgn	283.169	304.813	272.623	261.467	356.548	333.996	254.36	194.737	317.342	272.234	199.489	196.931	292.811	245.805	236.98	217.177	171.233	316.528	198.214	270.708	271.842	297.585	253.307	252.009
Bhlha15	2.46199	0	2.56555	22.1143	3.40589	7.63927	0.384669	1.01352	0	1.38147	13.8127	0	5.92378	4.77916	11.6661	1.26274	2.41657	2.20296	0.390545	0.467735	0.765773	0.823078	1.48007	0.458051
Bhlha9	0	0	0	0	0	0	0	0	0	0	0	0	0.497566	0	0	0	0	0	0.688878	0	0	0	2.08854	0.80795
Bhlhb9	1.44447	1.32504	1.89119	0.763537	0.993221	0.520538	1.29626	0.747111	0.698064	5.38269	4.16535	6.66314	5.10934	3.8375	3.78006	3.75654	4.68246	4.17575	4.03045	3.10311	1.33058	9.92437	13.2482	7.62126
Bhlhe22	0.378538	0	0	0.39018	0.281974	0.241821	0.207004	0	0	0.371709	0	0.469652	0.607199	0	0.24146	0	0	0	0.630498	0.50341	0	0	0.159296	0.246493
Bhlhe23	0	0	0	0	0	0	0	0	0	0	0	0	0	0	0	0	0	0	0	0	0	0	0	0
Bhlhe40	24.2932	26.1071	23.1208	59.0915	40.8548	51.7684	29.1101	37.2507	28.2533	24.0987	40.3906	38.6106	77.2245	43.3259	48.1393	21.7251	41.741	55.844	7.32469	12.4276	11.3893	8.96335	6.82031	18.4517
Bhlhe41	2.33797	2.53973	1.57078	40.5874	23.0069	37.2605	5.78699	3.9005	1.42719	0.966648	10.5437	5.19075	16.8761	22.3636	27.0009	2.09847	2.7055	4.16195	3.14265	2.78193	2.67915	1.43982	1.24277	1.44229
Bhmt	774.931	902.315	1050.07	530.468	427.776	399.354	751.126	593.783	668.696	395.449	371.273	578.091	142.921	118.85	204.74	473.303	565.062	645.372	1945.4	1646.68	1185.79	741.238	278.728	478.697
Bhmt2	328.894	347.644	336.179	209.545	227.214	209.478	318.97	342.076	358.82	239.049	219.353	277.382	172.805	138.208	186.622	287.507	304.278	307.572	385.021	369.281	313.708	249.261	163.394	238.575
Bicc1	2.38909	2.3481	2.41179	1.67103	2.70124	2.39835	1.30648	1.84408	1.73185	5.44605	3.80786	2.27604	3.93491	4.16665	3.42886	2.68045	2.22777	3.68758	3.60032	2.3829	1.20754	2.54588	3.69834	3.77815
Bicd1	0.316791	0.217948	0.288852	0.326534	0.117989	0.404751	0.519712	0	0	0.933227	0.282754	0.196521	0.762229	0.13452	0	0.42651	0	0.992111	0.703535	0.210647	0	0.370677	0.399934	0.618856
Bicd2	23.4283	26.2941	25.3539	37.9917	34.9916	39.4576	22.8412	23.186	16.7258	36.716	38.5482	29.361	38.8616	38.1858	36.455	31.0646	34.1457	33.3507	24.7668	22.5021	21.4472	44.5122	71.6025	43.9953
Bid	94.1902	86.1796	105.362	148.133	53.526	118.482	112.043	215.46	212.578	114.422	52.8689	42.7689	158.486	189.261	167.856	85.849	104.081	49.873	158.502	93.6233	96.1961	43.7439	81.7256	74.6125
Bik	3.42718	3.51059	2.49994	1.49153	3.46061	2.62726	3.8316	7.57156	4.1958	1.79485	1.42751	3.25994	3.6344	3.07228	4.76085	4.20401	5.91309	2.71904	4.27069	4.4058	6.21823	8.33218	4.10231	5.70318
Bin1	131.588	96.345	107.874	90.216	147.03	144.217	137.977	186.117	172.399	139.883	146.543	175.993	167.021	208.64	180.194	185.831	147.646	146.693	127.349	142.887	184.65	218.95	190.509	183.951
Bin2	3.43596	6.30374	4.77399	6.74598	10.3597	7.73474	3.93687	5.18638	3.32097	6.42662	5.84152	5.48099	6.29886	7.08668	8.97557	9.39883	1.79871	4.71416	5.0871	3.69905	2.49367	6.50925	4.68201	13.8506
Bin3	20.851	25.6302	21.4625	15.6655	19.2596	18.2339	24.4265	31.2445	27.677	20.9298	19.3552	25.18	21.034	24.7913	24.1179	30.5264	25.5966	24.1466	32.6202	32.0428	39.8496	34.5906	30.2622	35.2414
Birc2	440.544	433.846	444.016	466.732	354.259	391.656	427.224	466.913	364.427	347.453	412.755	474.864	372.999	394.222	424.59	488.964	563.261	411.434	394.849	390.192	373.757	301.295	299.276	384.394
Birc3	17.8795	17.0583	16.5866	10.3384	15.4067	11.7005	12.6732	16.5159	13.1866	10.6443	6.56132	8.73408	11.7417	10.846	10.7293	11.4069	9.41689	10.6916	16.0488	17.9781	15.9376	11.1529	10.3291	17.7681
Birc5	1.89319	2.03515	1.61834	1.95142	1.67466	1.58737	1.55294	1.87534	1.54392	0.929519	0.528058	1.54145	0.99645	0.803912	0.905713	1.69926	1.86988	1.55637	1.44527	1.02282	2.06099	1.17684	0.248965	1.23279
Birc6	564.725	480.716	496.374	457.124	411.604	416.559	228.126	282.142	228.969	532.214	366.29	230.582	401.589	414.402	369.89	346.151	390.756	403.926	486.692	388.502	299.357	336.459	372.078	381.497
Birc7	0	0	0	0	0	0	0	0	0	0	0	0	0	0	0	0	0	0	0	0	0	0	0	0
Bivm	26.8005	29.8527	29.0915	16.9131	22.8157	21.0809	23.6289	30.9971	32.6438	27.2121	18.3883	32.1204	26.2471	30.5799	30.0041	32.7281	32.6948	32.0885	20.8519	26.428	19.4506	21.7595	20.3313	26.2369
Blcap	87.5834	82.3503	93.9675	64.5481	58.0645	70.3116	72.1619	86.6524	80.4195	62.7824	64.3626	80.5929	41.6785	48.472	42.8315	86.0797	68.6023	74.9725	82.6653	83.0857	93.1215	67.2961	76.2933	80.9851
Blk	0.181853	0.281503	0.248721	0.0937227	0.186261	0.116173	0.124308	0.131009	0.0988685	0.0892858	0.0811569	0.056406	0.12762	0.173746	0.144999	0.244836	0.187423	0.142379	0.201931	0.0604605	0.0742391	0.186187	0.22958	0.296043
Blm	6.28872	5.25657	5.03743	1.45394	3.10839	2.17767	2.44265	1.69364	2.04502	2.77021	1.259	1.89591	1.64982	1.59725	2.39935	1.1078	1.1307	1.10438	3.98099	4.45518	4.28682	1.51295	0.692517	2.29628
Blmh	103.552	110.714	110.692	84.9114	81.4172	79.2279	84.5829	93.5592	84.055	75.446	82.2566	90.822	71.4878	65.5935	78.4662	89.6864	64.9835	68.4597	96.5113	99.7638	75.9585	81.9966	71.7082	76.2939
Blnk	2.82706	6.74261	3.78067	4.66241	4.49255	3.85282	8.65748	8.68973	6.01137	5.55211	7.40172	7.01505	6.95333	8.64333	8.65587	9.30403	7.25176	6.61073	3.34847	3.00772	2.25693	4.41059	5.23458	7.60905
Bloc1s1	111.852	109.957	115.155	108.102	112.763	104.289	137.19	158.692	170.857	104.307	98.524	139.99	98.9352	102.683	104.445	115.882	124.275	113.903	83.1636	87.0693	126.296	88.9229	85.1782	80.4851
Bloc1s2a	41.6588	44.265	54.0228	62.0245	54.1331	54.4086	69.6091	68.6933	55.3638	44.998	58.2532	59.4389	45.2914	50.1208	54.9177	49.0243	63.6072	51.6062	50.3702	58.7868	71.3022	51.7239	50.4497	44.9103
Bloc1s3	8.81848	9.89186	10.3131	8.49689	11.21	11.5119	8.70128	10.7724	10.9784	10.1654	10.7799	13.4385	9.68652	11.071	12.9621	8.94755	10.9327	9.00565	13.8367	10.8352	11.5827	12.5617	15.9733	16.1035
Bloc1s4	2.94321	3.13093	3.87887	4.99673	4.91909	5.84603	4.89612	5.91555	4.73321	4.03158	5.82793	6.25994	3.47139	4.68406	4.44895	3.81828	4.31638	4.3376	4.36671	4.17725	4.9542	3.93583	5.39136	3.9297
Bloc1s5	19.0308	19.7807	22.0962	14.5709	16.1393	15.5247	18.4556	18.839	20.2961	14.7886	13.8088	17.2839	10.4317	11.8019	11.1349	12.9339	11.6177	11.3196	26.1488	22.3043	20.7921	16.8611	15.0375	15.9138
Bloc1s6	13.3462	14.1333	10.906	8.81123	9.21171	9.45408	9.94058	10.2233	10.287	7.89643	8.38381	10.1028	7.04572	7.37458	7.97438	7.82429	8.45033	7.61869	14.0694	12.0872	12.175	13.3629	12.882	9.68074
Blvra	45.7898	57.1375	52.394	45.1158	56.3466	50.1871	65.7919	49.1581	54.9962	57.7475	46.4797	57.6468	53.2871	43.0815	48.9665	44.9271	60.7641	50.6126	48.6022	40.5966	53.758	39.9214	34.5712	50.2797
Blvrb	895.798	1012.85	993.097	838.204	1049.69	980.351	1246.08	1530.49	1724.54	895.259	729.645	984.635	898.073	1146.35	919.557	945.73	990.504	759.609	985.869	1058.66	1456.8	1018.1	1046.96	1273.42
Blzf1	43.643	43.1358	48.2012	64.2044	42.278	50.5251	53.7831	40.7406	32.3794	39.4353	65.8376	52.1141	42.3981	40.3708	41.8235	37.885	45.895	42.0946	46.869	52.0452	41.4887	36.9215	41.7325	32.8221
Bmf	3.86628	4.8962	2.77656	2.38053	5.90018	2.42618	4.20985	5.32416	9.49929	2.01586	0.97724	1.78291	5.95479	7.96176	12.6802	4.83682	7.3582	4.32896	3.85624	3.25337	2.60732	1.14099	0.547133	2.38393
Bmi1	7.05156	7.29284	6.26265	6.47787	5.56822	6.0112	7.12387	6.13565	7.71729	5.95763	6.74349	8.49321	5.47195	5.62894	4.96533	5.09625	5.22257	6.13756	7.52504	8.05327	6.72946	8.86718	9.28765	7.52872
Bmp1	272.561	278.825	235.158	181.409	232.32	234.48	271.237	255.435	306.133	162.22	158.236	150.159	173.166	133.738	176.639	221.794	256.82	210.545	286.488	355.361	346.532	206.744	157.294	169.1
Bmp10	1.93087	1.32842	1.76058	2.72002	2.73279	3.04263	1.40787	0.370941	1.02644	2.40165	0.804261	0.638835	2.42617	1.36652	1.97064	0.635462	1.06134	1.93505	1.07203	1.11273	0.630604	0.979036	1.51675	1.34115
Bmp15	0	0	0	0	0.0914091	0	0.134211	0	0	0	0	0	0	0	0	0	0	0	0	0	0	0	0	0
Bmp2	5.70543	4.5967	5.20225	5.59073	7.71708	5.68301	5.72688	3.46129	6.39426	7.18742	5.86299	6.65958	6.75854	5.8974	6.99137	3.67228	4.33278	4.30243	5.66848	5.44106	5.94552	7.97158	7.42398	7.40598
Bmp2k	59.9485	58.2266	54.6614	56.9458	89.5304	71.3373	76.172	69.4392	69.4454	58.867	38.8192	42.658	72.3566	70.3787	58.859	54.5988	58.5542	63.6857	87.1249	91.0576	85.4165	71.1773	82.3601	91.4685
Bmp3	0	0	0	0	0	0.420662	0	0	0	0	0	0	0.0880215	0	0	0	0	0	0	0	0.119476	0	0	0
Bmp4	1.68128	2.18835	1.4087	1.31145	1.92936	1.79976	2.03761	2.61885	1.97636	1.24937	1.21673	1.40943	1.8951	2.23826	1.21737	1.26434	1.06152	2.10614	1.61462	1.08773	1.53349	1.70142	1.33854	1.3611
Bmp5	7.11982	7.94049	5.94521	5.21441	5.88975	7.32524	4.75415	2.05169	4.29191	6.18184	3.47845	4.32379	5.22945	5.02824	4.49374	3.36341	3.34712	6.33719	4.99321	5.03326	3.10035	5.6124	4.19461	4.39221
Bmp6	6.1661	4.64622	3.48046	4.12366	3.99166	4.78318	5.05791	1.69225	4.09732	3.24367	4.58633	3.68852	4.09174	3.61579	4.07366	2.33897	2.82443	4.7817	5.95027	3.17268	2.6371	5.28238	5.40584	6.45298
Bmp7	1.28208	0.917335	0.935204	1.00434	1.91004	1.50701	2.80442	2.2167	3.19705	0.805725	1.00701	0.890775	1.0694	1.43725	1.30848	1.38089	1.33897	0.963635	1.02501	1.1594	1.28405	0.960101	0.561101	1.26897
Bmp8a	0	0	0	0.0768636	0	0	0	0	0	0	0	0	0	0	0.0951327	0.133863	0	0	0.165607	0	0	0	0.0627609	0
Bmp8b	0.0583127	0.160474	0.10634	0.0601061	0.0434372	0.149007	0.127553	0	0.169083	0	0.104095	0.144697	0.0467686	0.297138	0.148784	0	0.160264	0	0.194253	0	0	0.272927	0.147234	0.0759431
Bmper	0.5255	0.241025	0.319436	1.53471	1.37006	0.895213	0.28737	0.757156	0.761869	0.344013	0.938079	0.108665	0.632202	0.595053	0.893874	1.57223	0.842484	1.97489	0.972533	0.232951	0.953463	1.74218	0.810846	1.14064
Bmpr1a	60.2403	51.7617	55.8624	55.5534	48.2624	50.3558	56.0022	44.6907	47.2916	51.2244	50.2215	57.7247	53.5572	51.8131	48.073	61.4321	60.1481	55.5537	55.2209	58.2945	40.0454	58.3394	67.151	59.2574
Bmpr1b	0.0124042	0	0	0.0255714	0	0	0	0	0	0	0	0	0	0	0.0158246	0	0	0	0	0.0164961	0	0.0290283	0	0
Bmpr2	4.21392	3.06966	3.23203	3.73031	3.5544	4.38633	1.31485	1.00002	1.38358	5.35492	4.6019	2.15279	4.2445	4.05239	3.47852	1.99125	1.75423	4.11434	2.76621	2.14271	0.418264	3.58201	3.27537	4.22896
Bms1	317.09	278.265	298.076	362.765	278.981	358.098	216.886	291.38	191.43	230.394	340.852	250.908	294.472	270.961	279.286	263.021	246.873	296.992	252.901	253.929	268.782	203.893	230.933	223.101
Bmx	0.36168	0.497664	0.659565	0.186402	0.404124	0.231052	0.39557	0.26056	0.131091	0	0.484231	0.448736	0.435119	0.230372	0.346059	0.973892	0.124253	0.453078	0.602419	0.360743	0	0.105801	0.304403	0.824306
Bmyc	4.7067	4.38103	5.38554	6.18323	6.49647	5.07026	7.873	5.71778	5.75337	3.35306	4.61287	6.69836	4.73716	3.91886	6.47551	5.17716	3.55097	4.04634	3.07433	2.94557	4.82247	3.02362	2.13601	2.94468
Bnc1	0.265878	0	0.193943	0.0548111	0.118832	0.135881	0.232633	0	0.385469	0	0.284774	0.0659749	0.255891	0	0.135677	0.238642	0	0.532906	0.413327	0.212151	0.0578888	0.497766	0.223773	0.207759
Bnc2	0	0	0	0	0	0.024131	0	0	0.0547644	0	0	0.0702988	0.0151479	0.04812	0.0240949	0.0508565	0	0.0473193	0.0209722	0.0753519	0.0205609	0.0220996	0.0158959	0.0491944
Bnip1	3.30574	3.62001	4.21361	3.27772	3.62125	3.53672	3.45286	3.32916	3.81422	3.95373	3.36916	3.94532	3.61459	3.59432	4.05677	3.20325	3.09656	3.22404	3.35319	2.89026	4.33343	3.85466	3.19619	3.66464
Bnip2	495.487	507.532	519.808	386.842	451.071	441.262	478.96	558.657	399.903	390.685	407.726	475.917	414.755	425.493	394.191	513.755	561.921	476.483	390.146	382.747	361.942	320.598	305.401	331.643
Bnip3	598.705	757.657	754.657	1070.92	1251.39	1206.4	1952.8	1470.72	1925.63	729.323	893.551	1099.43	1050.16	998.037	998.889	914.743	1172.29	1154.73	1664.58	1637.69	1724.61	1210.07	1038.63	923.976
Bnip3l	87.8647	84.3181	83.5579	87.5358	90.2572	88.3973	119.307	94.8197	111.772	82.2601	77.3957	101.371	83.1555	90.0778	80.6604	84.1431	95.7303	89.6078	113.054	107.865	103.526	102.764	102.346	93.0034
Bnipl	0	0	0.0321326	0.0363245	0.0393762	0	0	0	0.0510918	0	0	0.0218615	0	0.0149643	0	0.047446	0.0484268	0.066219	0	0.0234329	0.0191821	0.0206175	0	0.0229477
Boc	0.15728	0.32462	0	0.0810586	0.292895	0.301425	0.258026	1.13307	0.456048	0.308885	0.140381	0.0975685	0.378431	0.0667863	0.100325	0.49409	0.324195	0.591075	0.785903	0.313745	0.342441	0.920167	0.198559	0.307249
Bod1	24.2887	28.5299	24.8474	32.9739	32.5669	29.3675	40.1061	39.2637	47.925	24.0832	25.6976	33.957	25.8946	30.237	28.0388	30.1487	32.1558	28.6454	25.8521	30.8829	39.8558	27.0339	26.4253	24.6886
Bod1l	42.1133	37.8027	39.1944	34.9965	29.7925	35.1015	23.6429	23.3377	19.3283	37.0714	34.8083	25.1974	31.6777	28.9933	33.7774	34.3885	29.5348	33.0892	40.6063	29.2455	24.4828	23.545	25.0101	29.4513
Bok	11.793	13.3915	9.77012	4.21528	5.52581	4.61743	6.41433	6.76013	8.87045	3.23748	3.735	4.12987	2.82225	3.09615	3.31634	4.32503	2.78806	2.70046	14.0455	15.0509	11.6303	4.41419	2.90825	4.25249
Bola1	61.1387	84.1254	80.438	57.5516	89.421	78.1144	98.3166	135.957	105.638	66.889	81.7301	84.1675	67.8431	76.1063	81.9152	62.6436	65.2173	52.1082	68.5089	87.2473	123.39	92.7712	82.7063	60.3539
Bola2	15.514	15.1208	16.3856	20.3221	20.7053	20.565	24.3204	27.5688	29.2399	18.154	22.3863	24.7019	22.397	23.1121	26.0595	22.4538	25.1387	18.8676	16.0067	18.4827	31.3152	26.6244	22.7412	19.3627
Bola3	240.934	294.891	260.825	333.451	299.12	293.996	383.915	373.148	438.267	217.093	260.956	318.519	213.863	232.589	246.357	293.197	340.385	294.471	269.038	257.41	298.145	240.21	198.981	226.226
Boll	0	0	0	0	0	0	0	0	0	0	0	0	0.511782	0	0.814064	0	0.876871	0	0	0.848606	0	0	0.537054	0
Bop1	227.958	220.413	252.795	221.871	210.537	254.354	230.367	322.901	266.293	198.134	241.272	178.678	226.067	185.095	235.307	233.639	224.887	224.303	233.031	210.469	222.592	231.14	254.082	191.568
Bora	3.15713	1.28715	2.55883	3.1337	2.87436	1.94217	3.19718	1.68477	1.86478	3.67428	3.54849	2.03106	3.75128	2.28402	3.87852	2.51886	3.53503	3.22254	3.89522	2.64356	4.70991	3.55734	2.46033	3.19796
Bpgm	39.0657	39.1487	37.9054	49.2323	46.8896	42.0019	48.3693	39.0823	45.7373	49.7967	43.9473	51.578	50.131	48.8267	58.1129	53.9851	60.7733	60.2025	59.2571	61.951	54.2435	63.65	68.6118	62.3962
Bphl	2259.09	2424	2546.12	2105.34	2050.82	2058.84	2281.28	2521.68	2738.52	1939.22	1946.3	2639.96	1806.44	2001.91	2040.22	1768.3	1965.12	1944.86	1545.09	1786.57	1817.6	1661.41	1656.4	1817.45
Bpi	0	0	0	0	0	0	0	0	0	0	0	0	0	0	0	0	0	0	0	0	0	0	0	0
Bpifa1	0	0	0	0	0	0	0	0	0	0	0	0	0	0	0	0	0	0	0	0	0	0	0	0
Bpifa2	0	0	0	0	0	0	0	0	0	0	0	0	0	0	0	0	0	0	0	0	0	0	0	0
Bpifa3	0	0	0	0	0	0	0	0	0	0	0	0	0	0	0	0	0	0	0	0	0	0	0	0
Bpifa5	0	0	0	0	0	0	0	0	0	0	0	0	0	0	0	0	0	0	0	0	0	0	0	0
Bpifa6	0	0	0	0	0	0	0	0	0	0	0	0	0	0	0	0	0	0	0	0	0	0	0	0
Bpifb1	0	0	0	0	0	0	0	0	0	0	0	0	0	0	0	0	0	0	0	0	0	0	0	0
Bpifb2	0	0	0	0	0	0	0	0	0	0	0	0	0	0	0	0	0	0	0	0	0	0	0	0
Bpifb3	0	0	0	0	0	0	0	0	0	0	0	0	0	0	0	0	0	0	0	0	0	0	0	0
Bpifb4	0	0	0	0	0	0	0	0	0	0	0	0	0	0	0	0	0	0	0	0	0	0	0	0
Bpifb5	0	0	0	0	0	0	0	0	0	0	0	0	0	0	0	0	0	0	0	0	0	0	0	0
Bpifb6	0	0	0	0	0	0	0	0	0	0	0	0	0	0	0	0	0	0	0	0	0	0	0	0
Bpifb9a	0	0	0	0	0	0	0	0	0	0	0	0	0	0	0	0	0	1.805	0	0	0	0	0	0
Bpifb9b	0	0	0	0	0	0	0	0	0	0	0	0	0	0	0	0	0	0	0	0	0	0	0	0
Bpifc	0	0	0	0	0	0	0	0	0	0	0	0	0	0	0	0	0	0	0	0	0	0	0	0
Bpnt1	68.3676	68.1138	64.9733	91.6492	70.5386	76.3393	65.6928	82.0758	75.1203	59.6519	69.2302	68.6543	60.7335	57.8837	64.6941	70.4202	74.0905	70.8984	63.9538	54.3707	49.0271	56.2008	62.7595	52.1499
Bptf	385.687	295.488	301.545	303.253	322.491	339.675	180.38	169.559	191.786	485.009	344.248	202.492	329.312	317.702	308.483	250.189	244.344	349.719	350.533	291.871	197.779	311.583	311.956	370.29
Braf	9.9927	8.28994	9.77593	8.7809	7.6366	9.10469	7.47496	7.09388	6.12838	11.2278	9.6852	7.2338	9.04062	8.98162	8.47122	8.48937	10.4156	10.205	11.5995	9.15374	8.78029	10.7449	12.0905	11.3054
Brap	17.0331	18.7377	16.3776	22.253	25.1021	21.9297	20.715	17.0257	25.0921	19.2534	12.5273	15.2021	17.37	19.5416	19.9648	15.9204	17.9424	16.2627	36.7824	40.8448	36.8278	25.8884	24.3387	23.8306
Brat1	0	0	0.310902	0.17573	0.126996	0.217824	0	0	0.247171	0.334822	0.304339	0.211523	0.546943	0.144789	0	0.459068	0.234279	0.427138	0.18931	0.453453	0	0	0	0.222032
Brca1	36.2924	48.0168	31.8188	13.6685	22.8751	46.3693	32.0597	56.3135	28.332	12.3361	8.7212	3.46368	11.1952	8.29819	11.575	27.5632	14.3862	12.2402	29.4495	33.4138	12.1566	4.89989	5.28663	3.63578
Brca2	3.34617	3.90826	3.6187	1.4438	4.26056	2.63476	3.27672	2.91518	3.15897	4.04994	1.87534	2.75164	4.74335	3.8992	4.51706	3.10817	4.54476	3.16819	4.10446	4.13954	4.87113	2.18532	2.2923	4.30719
Brcc3	91.7893	82.624	84.44	83.6501	75.1992	69.1946	90.9059	71.6664	76.3823	85.7953	88.2069	97.6429	85.2971	78.2314	77.6492	79.4495	95.5565	86.6996	103.559	98.5688	86.9223	100.511	94.191	77.7763
Brd1	110.725	103.879	103.637	135.746	151.993	164.779	111.238	99.71	116.748	160.62	134.018	110.317	127.489	138.559	111.829	108.418	128.814	127.935	103.856	114.9	117.343	114.837	130.255	107.605
Brd2	60.278	51.5085	52.6506	86.0287	67.9504	79.6608	73.1949	70.9055	64.8485	86.0842	81.2818	65.659	74.8725	78.6519	65.6997	76.7434	77.0979	77.4078	68.6837	85.3832	85.9462	86.1567	89.9909	81.1998
Brd3	52.3174	51.7382	56.2746	54.862	57.3704	60.7144	44.8823	52.4954	44.7391	64.6784	45.2497	51.7994	57.4548	53.3507	50.8642	52.0206	48.6415	54.8181	51.9028	55.9538	53.3552	53.2516	53.1442	63.2382
Brd4	12.1387	10.2265	8.99034	15.3369	15.355	16.4226	9.51321	7.85433	10.4297	17.8723	15.1816	9.62763	15.3023	14.9133	14.4979	11.5904	10.5815	13.1725	10.5185	11.31	10.5555	14.1687	13.4631	12.6276
Brd7	19.2423	19.639	18.8098	20.9062	17.1315	19.7493	18.4542	16.2353	15.5405	17.5901	21.7135	22.7268	17.2635	17.9122	17.5082	17.2712	16.9929	17.771	21.0781	19.519	19.4381	18.5938	19.648	19.5288
Brd8	64.8834	68.3494	63.5499	58.7423	56.2197	50.6741	58.1182	48.8235	46.6152	61.2551	73.2065	61.1519	60.2227	58.3735	68.0375	64.2853	58.4707	57.8846	89.5779	83.2146	79.4374	70.5133	63.0344	61.1813
Brd9	5.87875	6.08567	6.66278	5.18177	5.46363	4.77337	4.80718	4.74969	3.226	6.25824	6.08078	6.16902	6.38941	5.31924	5.46714	5.22723	4.49221	5.43721	6.46681	6.21058	7.14745	5.27155	5.96506	4.79404
Brdt	27.5519	24.1251	28.9284	12.4785	14.6152	14.4008	13.6971	19.2473	13.3149	20.4961	15.6493	29.5222	19.419	16.3083	26.0957	23.6055	17.2096	11.5048	18.0782	27.203	24.5405	23.4462	16.5132	21.203
Bre	190.924	181.665	184.538	141.383	153.409	158.078	168.175	219.843	214.335	199.512	119.958	138.302	157.566	135.96	159.355	164.625	145.033	145.582	173.817	186.618	207.846	177.61	183.644	162.162
Brf1	579.023	507.626	461.585	542.264	640.812	661.588	620.613	529.168	568.439	714.783	602.455	632.186	717.822	688.443	732.356	593.954	638.817	866.268	705.411	695.228	778.026	851.734	874.403	851.041
Brf2	7.11438	6.56745	9.68935	11.139	10.0624	10.1253	8.86445	10.8994	6.9198	7.95877	9.32405	12.1788	8.66728	8.56588	8.27194	12.2862	8.78639	12.071	7.79987	11.1379	6.86262	9.16753	9.77741	9.14808
Bri3	19.1594	22.1511	17.3663	46.9177	46.5314	46.6408	41.9094	31.1991	50.8702	25.7158	24.1841	35.8676	43.5535	51.0288	48.5959	25.2864	29.7558	35.7885	26.7508	38.8226	47.269	34.2909	27.7183	32.3344
Bri3bp	157.842	141.569	131.337	188.304	174.589	177.622	142.716	127.27	173.539	301.611	230.251	259.659	248.962	268.526	244.905	176.359	194.143	195.843	129.014	133.822	151.617	234.607	230.632	238.572
Bricd5	9.92612	9.2951	10.0563	10.3735	11.3991	12.8583	12.2132	17.0828	8.79441	9.47628	11.8128	12.4864	11.6099	12.7619	12.8391	13.8589	14.0191	12.9526	4.89869	8.61701	11.5563	8.06566	9.51448	12.9272
Brip1	7.44459	9.37548	9.4342	4.5521	8.08325	9.67286	8.00416	5.8177	7.31739	12.1425	6.5321	5.79237	9.41159	10.073	7.24379	8.94706	7.97606	8.85165	9.24731	9.39699	8.10443	4.87221	6.90281	11.1744
Brix1	5.63343	4.85843	5.9597	7.59699	4.84326	5.65005	6.62371	6.09173	4.53925	6.03673	8.54686	6.43648	5.28802	5.0366	4.48995	5.00508	5.96694	5.43948	5.36722	5.47067	5.69736	4.66632	5.72226	4.06269
Brk1	22.4444	22.1559	23.8496	24.2243	23.8422	23.0855	28.204	31.7364	27.7996	21.8222	25.1454	32.0252	22.4965	23.362	22.8314	27.7797	27.2279	24.8518	24.2946	26.7425	30.7228	25.0541	24.7039	23.7876
Brms1	121.035	115.488	115.615	135.153	131.482	144.055	167.046	202.417	189.054	96.9201	111.889	123.799	115.275	102.179	113.969	141.292	117.812	118.679	145.598	179.644	201.565	155.953	146.131	134.641
Brms1l	45.1869	44.3094	44.5168	38.5462	41.0108	44.4614	45.4446	37.4176	38.4035	60.1823	54.7031	53.4857	69.1501	72.3404	68.9114	54.0774	76.3694	52.0512	40.3714	32.4641	33.9255	43.7571	62.0735	44.644
Brox	137.365	137.022	136.928	127.397	120.212	121.504	109.263	110.263	94.0048	122.624	128.893	112.626	117.361	106.462	106.616	101.164	117.042	108.701	125.509	113.482	92.896	107.154	113.455	108.213
Brpf1	6.07359	5.13156	6.45121	8.9842	7.93724	8.6585	7.48177	7.61491	6.859	9.04019	9.81492	6.23992	7.99904	7.49281	6.33463	7.03904	7.58477	9.02329	6.7205	8.814	11.4375	7.63036	7.90976	8.02091
Brpf3	230.357	205.896	200.731	340.706	378.836	401.527	267.993	219.738	297.428	281.968	317.808	203.862	335.729	327.863	302.018	249.715	285.86	286.57	276.338	294.466	354.974	402.444	492.747	327.012
Brs3	0	0	0	0	0	0	0	0	0	0	0	0	0	0	0	0	0	0	0	0	0	0	0	0
Brsk1	0.369764	0.203515	0.404584	0.228682	0.495788	0.188973	0.727941	1.06553	0.428867	0.580949	0.660072	0.27526	0.4745	0.314028	0.283035	0.663773	0.406497	0.370563	0.574825	0.295045	0.402538	0.519193	0.497931	0.385248
Brsk2	0	0.214151	0	0.320845	0.115933	0	0	0	0	0	0	0	0	0	0.198552	0	0.213871	0	0.345639	0.206977	0	0	0	0
Brwd1	108.225	85.1557	93.4463	118.115	94.3769	111.34	60.6096	74.5835	52.8057	119.492	104.515	84.0348	91.6545	93.5957	85.743	77.561	98.6685	104.85	103.602	101.04	93.8448	101.234	104.525	98.9475
Brwd3	4.97622	3.81485	4.32129	3.27296	3.53028	3.20923	1.78825	2.04854	1.71774	4.93298	4.10316	2.205	3.83905	3.88402	3.32535	2.50973	3.48423	4.69013	4.42051	4.00218	2.01214	4.15906	3.90896	3.82673
Bscl2	26.1371	26.4418	27.4824	22.9322	25.7748	24.6986	22.9878	31.4787	29.9748	30.8323	27.8211	31.6122	28.3938	29.0217	30.0974	26.7707	22.3597	29.4463	22.3863	23.6164	27.084	37.5428	34.6816	34.1139
Bsdc1	136.928	141.191	146.498	188.92	185.892	176.816	203.903	161.139	194.603	128.823	135.372	144.34	134.185	136.068	123.729	142.796	137.759	135.166	183.779	207.983	177.358	141.92	146.303	121.327
Bsg	9952.27	10654.1	10113.1	9955.54	9984.43	9943.32	11991.5	13322.2	17235.8	12507.3	12166	15425.6	11903.5	12495.1	13176.6	15544.9	14901.4	13773.6	9343.73	10464	11251.4	14433.3	13376.2	14348.5
Bsn	0.790576	0.271953	0	0.203722	0.147225	0	0.432327	1.70863	0.286544	0.388156	0.705634	0.735649	0.47555	0.671409	0.252144	0.709591	0.271597	0.495178	0.658396	0	0.215162	0	0.332688	0.5148
Bsnd	0	0	0	0	0	0	0	0	0	0	0	0	0	0	0	0	0	0	0	0	0	0	0	0
Bsph1	0	0	0	0	0	0	0	0	0	0	0	0	0	0	0	0	0	0	0	0	0	0	0	0
Bsph2	0	0	0	0	0	0	0	0	0	0	0	0	0	0	0	0	0	0	0	0	0	0	0	0
Bspry	1.10746	0.507946	0.673192	0.380506	0.274983	0.943303	0.807487	3.19132	1.60559	0.724986	0.658981	0.458008	1.18429	0.313509	0.941892	2.31937	2.02912	1.84975	1.63964	0.981858	2.00936	0	2.17485	0.961528
Bst1	1.93157	0.83056	1.76122	0.248872	0.26978	0.308486	1.32035	1.73941	0.350048	0	1.50853	1.49781	0.871413	0.102526	0.77006	2.70891	1.16126	1.81476	1.60862	2.40821	1.44566	2.11887	1.11765	1.57223
Bst2	383.694	484.316	397.914	477.218	548.67	501.644	620.188	776.805	700.043	305.716	375.56	414.256	303.257	373.656	406.299	663.321	386.393	283.692	267.34	294.339	407.248	326.137	349.81	491.266
Bsx	0	0	0	0	0	0	0	0	0	0	0	0	0	0	0	0	0	0	0	0	0.223058	0	0	0
Btaf1	115.248	98.1019	107.042	123.957	90.3274	105.543	78.1334	79.2102	70.7781	94.7524	114.238	82.4179	87.3803	78.4225	79.6321	74.0158	84.5956	86.9815	108.578	92.1499	89.7722	87.9467	108.926	81.6651
Btbd1	145.1	133.421	124.208	131.118	122.035	133.458	136.394	116.724	149.227	158.556	152.044	174.002	126.61	137.13	114.677	136.711	172.324	149.445	125.076	129.874	126.097	126.281	157.847	134.049
Btbd10	1.13561	1.07892	1.38061	1.53285	1.08761	1.7273	1.41946	2.33747	1.64641	1.69924	2.22027	1.9457	1.32283	2.13554	1.48325	1.60173	1.63484	1.86291	1.05083	1.33044	1.50118	0.949131	2.73078	1.54939
Btbd11	0.0815845	0	0.0743893	0.0420468	0	0.208474	0.0446146	0	0	0.32045	0	0.101222	0.130867	0.138574	0	0.219682	0	0.0511005	0.0905921	0.108498	0.0444079	0.143193	0.0686644	0.159376
Btbd16	0.0268435	0	0	0.027669	0	0.0685936	0	0.0773537	0	0	0	0	0.0430586	0	0.0342455	0.0240937	0	0.100881	0.0298072	0	0.0292227	0	0.0225924	0.0699188
Btbd17	0	0	0	0	0	0	0	0	0	0	0	0	0	0	0	0	0.203924	0	0	0	0	0	0	0
Btbd19	0.771377	0.928721	0.791264	1.01872	1.1492	1.01635	1.31821	0.764103	1.08339	1.32555	1.16184	0.747692	0.966669	0.71652	0.738061	0.757267	0.960631	1.23808	1.39188	1.18612	1.44332	0.789764	1.05498	0.659267
Btbd2	11.8262	12.7936	11.1054	10.5365	14.2367	11.81	11.8639	9.7928	13.4799	11.8531	13.0549	13.7957	14.391	15.1461	17.0641	14.641	11.6187	10.4894	10.4753	10.1595	12.1049	14.4104	11.2575	13.9146
Btbd3	6.1553	6.40939	6.67425	4.45837	5.94823	5.42004	3.77541	4.31452	3.01485	6.616	5.49396	6.24366	5.43709	6.99353	6.2078	5.67409	6.28669	7.18976	7.11199	5.86281	5.61424	6.66701	6.89569	8.28713
Btbd6	64.8993	59.2922	58.936	58.7703	66.5458	68.1481	66.6699	77.9871	95.9955	60.3743	53.4705	55.0929	61.1128	70.96	65.6997	62.4962	51.6322	60.5631	78.4834	83.5128	95.537	77.1684	68.9956	61.5943
Btbd7	471.987	442.522	382.844	495.711	430.33	483.191	255.664	231.69	250.401	619.911	433.236	249.385	432.285	513.382	389.394	324.744	290.537	458.832	474.499	348.494	165.33	541.819	586.463	539.064
Btbd8	0.487029	0.718008	0.444076	0.215146	0.285048	0.222235	0.190237	0.30074	0.302612	0.546563	0.558902	0.258967	0.279009	0.236353	0.133141	0.281018	0.239023	0.34863	0.386287	0.555163	0.302969	0.447757	0.380622	0.317139
Btbd9	91.4477	100.498	89.7119	122.569	128.595	123.009	94.0749	83.4918	113.766	116.767	127.686	119.45	128.291	142.767	131.295	117.296	120.274	116.447	112.939	110.376	106.124	123.248	141.739	137.963
Btc	0.599434	0.572044	0.528937	0.149485	0.172846	0.234703	0.190336	0.111443	0.224273	0.626595	0.138072	0.2639	0.317925	0.295594	0.296023	0.312404	0.239147	0.266453	0.536788	0.60431	0.378909	0.362012	0.569603	0.591797
Btd	24.6471	28.5293	30.1617	23.6223	26.8148	28.3416	34.6653	36.26	42.1904	26.3255	30.7214	28.9166	24.9005	28.3683	25.0445	38.423	31.9383	29.5755	37.7636	40.5121	42.154	36.8591	36.2654	28.0726
Btf3	1510.68	1522.35	1581.09	1704.71	1695.64	1624.3	1832.61	2066.07	2098.02	1719.6	1762.39	2338.96	1635.08	1745.48	1671.54	1546.62	1808.38	1665.02	1592.9	1746.28	2130.22	1822.59	1873.91	1754.12
Btf3l4	138.998	130.808	131.027	135.549	117.659	119.396	165.682	132.527	154.654	144.57	137.703	176.101	138.939	131.523	128.402	143.619	162.538	141.728	162.829	163.161	172.592	155.077	162.618	134.332
Btg1	21.9976	19.0955	17.0709	8.08521	10.5944	8.54616	13.0664	11.0286	16.221	22.955	10.0633	22.7151	10.9645	11.1271	13.086	20.8893	20.1129	18.1406	26.3023	30.4692	35.7333	35.0386	33.0233	33.0938
Btg2	13.9408	14.876	12.106	17.9864	21.6874	14.6613	17.2178	15.8505	13.3368	13.4099	12.189	9.53064	13.4628	15.0611	15.4862	22.2165	21.1119	26.4925	24.8523	34.809	23.2293	25.8553	15.0056	21.3669
Btg3	0	0	0	0	0	0	0	0	0	0.0309103	0	0	0	0	0	0	0	0	0	0	0	0	0	0
Btg4	0	0	0	0	0	0	0	0	0	0	0	0	0	0	0	0	0	0	0	0	0	0	0	0
Btk	6.2776	9.30227	6.16426	5.22631	5.0359	7.09517	5.54547	2.78306	1.75024	9.95778	4.7411	4.79299	5.03483	5.33135	7.08455	6.93482	1.99073	4.23444	3.21725	4.17422	2.89131	2.54264	5.89308	13.8356
Btla	0.670971	0.791349	0.524396	0.296403	1.07102	0.122467	0.209669	0	0.55587	1.50598	0.171109	0.951398	1.76817	0.814047	1.10056	2.23689	0.526875	0.960602	4.04457	3.3143	3.75656	1.68237	3.06559	4.36917
Btn1a1	0	0	0	0	0	0	0	0	0	0	0	0	0	0	0	0	0	0	0	0	0	0	0	0
Btn2a2	0	0	0	0	0	0	0	0	0	0	0	0	0	0	0	0	0	0	0	0	0	0	0	0
Btnl1	0	0	0	0	0	0	0	0	0	0	0	0	0	0.0213355	0	0.0225489	0	0	0	0.0334097	0	0	0	0
Btnl10	0	0	0	0	0	0	0	0	0	0	0	0	0	0	0	0	0	0	0	0	0	0	0	0
Btnl2	0	0	0	0.341047	0.246466	0	1.08562	0.953456	0	0.649802	0	0	0	0.280997	0.422107	0.296977	0	0	0.367401	0.880036	0.360197	0.387152	0.278472	0.861814
Btnl4	0	0.247828	0	0	0	0	0	0	0	0	0	0	0	0	0	0.161661	0	0	0	0	0	0.210748	0	0
Btnl5	0	0	0	0	0	0	0	0	0	0	0	0	0	0	0	0.0544727	0	0.0760259	0	0.242129	0	0	0	0
Btnl6	0	0	0	0	0	0	0	0	0	0	0	0	0	0	0	0	0	0	0	0.0426741	0	0	0	0
Btnl9	6.06413	3.66327	5.25959	4.80232	5.94946	5.10227	3.55882	4.90146	3.2165	3.77617	6.20468	2.47734	4.2705	4.64762	4.33988	3.05336	2.33736	7.13335	5.66613	1.96697	1.93218	4.84581	4.41914	4.71929
Btrc	10.9216	11.0235	11.6281	8.05554	8.4522	8.52288	7.68915	8.57482	8.34375	12.8438	10.8573	10.3048	10.3068	9.91409	10.2205	8.95171	8.76229	9.0118	10.9293	12.6545	9.29103	10.3307	7.73342	11.6686
Bub1	0.293865	0.404352	0	1.21161	1.0945	1.8773	0.964203	0	0.426045	0	0	2.18759	0.707068	0.24957	0	1.84634	0.403822	0.368126	0	0	0.639824	0.343852	0.741983	3.06171
Bub1b	0.216482	0.496458	0.39478	0.14876	0.29564	0.414886	0.394612	0.311914	0.418474	0.496012	0.386446	0.17906	0.665565	0.551553	0.460295	0.582919	0.594969	0.316386	0.280448	0.335878	0.392783	0.379959	0.242932	0.657846
Bub3	103.986	98.3383	110.129	103.501	103.013	99.7581	105.327	145.707	119.933	90.5305	102.063	105.518	104.895	91.8017	110.55	98.4657	109.504	89.0805	76.3828	76.2727	101.921	87.1788	92.6311	91.9124
Bud13	64.5198	55.608	63.3549	119.854	82.3901	119.575	73.6671	81.7248	87.3731	90.5082	116.441	78.2902	86.4343	80.0842	70.5522	77.0019	94.5072	76.3831	42.5136	42.4303	75.6414	71.3465	79.9614	71.0996
Bud31	183.941	181.712	185.174	252.512	211.004	204.53	249.12	300.605	254.209	156.376	219.4	238.198	174.451	165.876	185.465	178.795	235.993	193.236	183.918	190.752	241.623	190.233	186.801	169.097
Bves	0	0	0	0	0	0	0	0	0	0	0	1.23153	0	0	0	0.890931	0	1.24345	1.1022	2.64011	1.08059	0	0	0
Bysl	114.109	108.461	129.372	320.741	216.134	270.482	206.086	197.942	225.84	165.863	280.083	193.268	245.354	207.206	210.699	184.625	215.607	223.35	153.799	168.723	210.851	221.799	229.038	204.337
Bzrap1	0.0870034	0.0478858	0.126928	0.0358717	0.0518472	0.111161	0.0380623	0	0.0504549	0.0341735	0.0310622	0.043178	0.111647	0.0886668	0.0221989	0.078091	0.0478231	0.152585	0.0966093	0.185126	0.113658	0.101803	0.0439351	0.0226616
Bzw1	135.884	131.104	135.669	129.241	113.246	117.649	124.128	115.596	120.407	108.49	131.596	136.47	108.048	97.0576	107.92	104.334	123.072	113.372	118.044	119.956	77.9992	111.356	119.496	97.0357
Bzw2	87.66	80.6682	73.3106	77.6947	64.4663	48.5094	105.034	106.191	96.3288	78.951	97.6774	97.6758	108.37	77.2918	94.0244	111.255	115.089	93.7248	88.6586	108.409	82.0574	77.0916	81.2965	92.3487
C030006K11Rik	37.3172	39.548	37.8067	38.9505	39.8011	43.1034	51.2235	48.3366	56.1517	38.4946	46.2607	35.8937	45.0455	36.494	49.5308	38.9923	42.3451	41.0809	43.3208	48.7501	51.9094	48.0754	34.342	37.3089
C030007H22Rik	0	0	0	0	0	0	0	0	0	0	0	0	0	0	0	0	0	0	0	0	0	0	0	0
C030013G03Rik	0	0	0	0	0	0	0	0	0	0	0	0	0	0	0	0	0	0	0	0	0	0.140499	0	0
C030016D13Rik	3.51318	2.07173	5.03381	4.13854	1.68234	2.56494	2.74455	5.06189	0.363814	4.92828	2.68775	2.49074	2.01263	1.91804	0.320137	3.37853	2.7587	3.77225	2.22918	1.66861	1.6391	0.587253	1.90081	2.9413
C030018K13Rik	0	0	0	0	0	0	0	0	0	0	0	0	0	0	0	0	0	0	0	0	0	0	0	0
C030023E24Rik	0	0	0	0	0	0	0	0	0	0	0	0	0	0	0	0	0	0	0	0	0	0	0	0
C030030A07Rik	0.0155582	0.0214077	0	0.0320733	0.0231786	0	0	0.0448334	0.0225562	0.030555	0.0277731	0.019303	0.0374344	0.013213	0.0198483	0.0279289	0.0427593	0.0389795	0	0.0206905	0.0169372	0.0364092	0.0261886	0.0607862
C030034I22Rik	0.319543	0.376871	0.374607	0.658741	0.34004	0.641562	0.299558	0.591952	0.297818	0.537905	0.93712	0.623003	0.475955	0.503986	0.349419	0.614592	0.470473	0.428884	0.50689	0.516015	0.919358	0.560846	0.576297	0.535055
C030034L19Rik	0.0162723	0	0	0.0167728	0	0	0	0	0	0.0319575	0	0	0	0	0.0207594	0	0	0.0203844	0.0180689	0.0216402	0.0177146	0.0190402	0.0136954	0
C030037D09Rik	1.10975	1.52699	3.03564	0.571941	1.23998	1.06341	0.303434	0	0	1.6346	0.990518	0.688434	0.222514	0.471237	0	0.996072	1.14375	1.04264	2.77263	2.58271	1.20811	1.94778	1.86801	0.722639
C030039L03Rik	4.18012	3.77972	3.04916	2.95452	2.66895	2.89927	2.48183	2.7533	2.42413	6.09841	2.5584	2.22268	3.83153	2.63716	2.28547	2.67994	3.11829	3.5907	4.11116	3.97075	4.29058	2.09621	2.91503	2.17758
C030046E11Rik	261.979	258.041	237.904	241.534	213.369	245.944	180.291	184.902	212.265	281.272	214.53	157.46	240.253	237.242	214.37	231.96	268.907	333.954	318.065	316.341	189.103	266.72	258.681	309.33
C130021I20Rik	0	0	0	0	0	0	0	0	0	0	0	0	0	0	0	0	0	0	0	0	0	0	0	0
C130026I21Rik	0.887434	0.407029	1.07889	1.52455	0.440701	0	0.647059	0.852428	0.428867	4.64759	1.05612	2.56909	1.898	2.76345	3.39642	5.31019	0.812993	2.22338	2.2993	0.786787	0.644061	1.03839	0.746896	3.08198
C130026L21Rik	0	0	0	0	0	0	0	0	0	0	0	0.0699734	0	0	0	0	0	0	0	0	0	0	0	0
C130030K03Rik	0	0	0	0	0	0	0	0	0	0	0	0	0	0	0	0	0	0	0	0	0	0	0	0
C130036L24Rik	0.0206603	0.0852842	0.0376763	0.14907	0.0153899	0.0263968	0.0225962	0	0.0599064	0	0	0.0256332	0.0662808	0.0350921	0.0527146	0.0370878	0.0567817	0	0.0229413	0	0.089966	0	0.0347769	0.0269068
C130050O18Rik	1.34106	0.85166	0.564362	0.744316	0.384214	0.790806	0.564122	1.7836	0.299117	1.21557	0.920747	0.895918	0.910098	1.05131	1.44764	0.92591	0.141757	0.904586	0.458191	0.68594	0.336905	0.482822	0.955038	2.01521
C130060C02Rik	0	0	0	0	0	0	0	0	0	0	0	0	0.193647	0	0	0	0	0.30246	0	0	0	0.282516	0	0
C130060K24Rik	0	0	0	0	0	0	0	0	0	0	0	0	0	0	0	0	0	0	0	0	0	0	0	0
C130071C03Rik	0	0	0	0	0	0	0	0	0	0	0	0	0	0	0	0	0	0	0	0	0	0	0	0
C130074G19Rik	1424	1524.24	1344.57	1238.82	1423.42	1480.39	1228.49	1238.25	1420.38	1154.44	1021.16	1295.69	1037.72	1202.78	1233.9	1319.02	1195.7	1222.43	1467.47	1442.29	1479.55	1232.42	910.772	1329.82
C130079G13Rik	0	0	0	0	0	0	0	0	0	0	0	0	0	0	0	0	0	0	0	0	0	0	0	0
C130080G10Rik	0.152971	0	0.557919	0.315351	0.227897	0.195445	0	0	0	0.600845	0	0.189791	0	0.129913	0	0	0	0	0.16986	0	0	0	0	0.199221
C130083M11Rik	1.56567	1.64742	1.59553	1.18663	0.994757	1.64738	1.00728	0.928883	0.734379	2.17047	1.72626	1.14266	1.55118	0.977696	1.40992	0.743973	1.26559	1.38446	1.48286	1.40851	0.701827	1.83199	1.31772	1.55926
C1d	35.9519	35.8224	36.1723	38.9163	30.6144	29.6149	38.54	39.297	36.2192	31.5774	35.744	54.3469	29.1359	30.2456	29.9061	29.0658	36.6531	31.1071	33.9978	33.4232	36.5211	29.3197	29.7841	30.1381
C1galt1	637.629	519.349	466.337	608.896	511.571	545.017	374.946	305.702	416.076	655.732	522.275	401.787	549.91	558.587	465.848	358.823	440.409	545.562	642.31	491.555	166.546	612.813	709.583	667.529
C1galt1c1	105.1	107.738	112.601	114.291	100.21	108.768	152.881	134.774	153.517	108.364	129.455	159.411	103.26	107.333	111.958	118.625	140.093	119.151	130.708	129.986	130.434	104.531	144.625	100.262
C1qa	20.1004	25.6395	23.0995	20.3063	25.6748	20.954	23.9161	19.2114	25.4686	21.0143	20.0532	17.3288	20.9869	19.1372	25.5154	31.4153	10.8104	17.5799	14.1765	10.2403	11.2131	14.6655	15.5986	54.8297
C1qb	37.1313	48.4425	42.7344	38.4433	46.7132	41.0453	44.7618	33.2888	44.6613	38.8921	39.6719	31.941	41.8691	37.4207	46.2472	49.8186	17.3862	33.1458	28.4646	19.6057	15.9294	27.4201	27.5009	114.625
C1qbp	66.5077	66.5549	51.979	100.222	77.2079	77.5646	101.485	86.4037	106.53	80.4534	85.9042	104.102	78.0821	83.9906	80.5181	86.6627	98.8539	102.945	72.4121	71.7916	84.4921	75.655	75.8107	72.3941
C1qc	77.8876	98.9869	89.2335	69.1776	87.4459	82.7369	85.6768	74.384	77.1249	79.3477	78.9353	63.2166	75.8801	78.0614	93.781	102.547	30.382	64.5311	56.3287	39.7011	33.8431	55.0232	61.208	216.904
C1ql1	0	0.077116	0	0	0	0	0	0	0	0	0	0	0	0.0475967	0	0	0	0	0	0	0	0	0.0471691	0
C1ql2	0	0	0	0	0	0	0	0	0	0	0	0	0	0	0	0	0	0	0	0	0	0	0	0
C1ql3	2.89478	3.78147	3.20747	1.20863	2.64764	1.59178	1.5229	2.32302	2.12498	3.02246	2.15858	3.27331	2.02782	1.92941	2.80481	2.76269	2.46732	2.57054	2.76681	2.48525	1.39617	1.88653	2.59055	2.62468
C1ql4	0.104812	0.0480731	0	0.036012	0.0390374	0	0.0573167	0.100678	0	0	0.0623674	0.0216734	0.0140105	0.0890135	0.0445713	0.0627171	0.0240051	0	0.0775897	0.0696939	0.0570511	0	0.0588092	0
C1qtnf1	134.751	126.7	148.35	152.528	182.722	149.211	138.098	105.706	155.204	126.929	130.964	106.503	175.922	151.526	147.396	97.43	72.0112	135.042	78.4166	73.6722	78.5089	152.417	122.442	162.493
C1qtnf2	7.64579	11.0741	4.40304	2.9035	7.79366	5.14143	5.72152	3.47883	6.41755	5.5321	5.02844	6.98977	5.48668	6.49331	3.59361	6.86258	0.552982	3.5287	4.91524	5.35157	6.57116	7.0629	4.74156	5.24076
C1qtnf3	2.75725	3.79392	5.02816	2.27364	4.51854	0.704566	6.63435	3.17819	6.39594	2.16601	3.93761	4.10511	2.21141	4.21496	1.40702	3.46473	2.27337	2.07241	4.28635	5.8669	2.40131	5.16202	6.03357	3.59089
C1qtnf4	0.871561	0.899436	0.794695	0.449183	1.29846	2.7839	1.66815	0.627886	2.21128	0.855837	0.777919	0.811009	1.04853	1.11028	1.66784	0.977851	0.898258	0.272952	2.41947	1.15907	0.948812	1.27477	0.550153	0.283768
C1qtnf5	0	0	0	0	0	0	0	0	0	0	0	0	0	0	0	0	0	0	0	0	0	0	0	0
C1qtnf6	7.61378	4.88898	3.23974	6.53996	7.94013	9.07929	6.10662	5.85075	7.35896	4.48585	6.79574	5.35296	8.34554	6.46613	7.12306	7.74503	6.62636	4.45097	5.91809	5.0627	5.24946	3.86052	5.76723	7.27155
C1qtnf7	0.194101	0.367233	0.575193	0.125044	0.469905	0.123998	0.371505	0	0.492463	0.571798	0.216558	0.451539	0.31135	0.473925	0.30953	0.23955	0.166706	0.182363	0.215532	0.290397	0.369784	0.227118	0.163362	0.315983
C1qtnf9	0.535582	1.03173	0.976694	0.110411	0.398956	0.684291	0.585767	0.617346	0.465891	1.47257	0.38243	0.797395	0.773196	1.27358	1.50319	0.865293	1.03038	1.07348	1.42732	2.27923	1.04949	1.25337	1.17199	0.976515
C1ra	7014.11	7219.91	7278.36	6406.51	6745.59	6569.75	6997.47	7518.56	8127.24	6089.03	5731.66	5282.73	5942.7	5955.73	6065.49	8567.88	6177.82	6260.39	5902.3	6715.97	6255.67	5767.65	5199	7358.81
C1rb	383.791	400.358	370.421	335.664	332.729	333.173	372.811	397.655	413.878	306.787	305.138	258.518	328.627	328.908	328.854	448.626	341.539	329.479	305.908	357.742	292.575	279.722	278.908	386.083
C1rl	6639.51	6521.5	6696.87	4960.95	5336.74	4918.2	5105.13	4762.51	5386.55	3872.36	3884.32	3996.1	4388.53	3893.72	4249.41	4013.49	3244.42	3207.43	6277.84	5899.93	5088.43	4410.83	3956.75	4271.52
C1s	3909.36	4081.67	3914.08	2997.01	3177.71	3122.26	3648.1	3762.49	3519.67	3662.64	3474.34	3962.22	3445.3	3252	3355.26	4515.99	4151.35	3814.03	3166.72	3470.72	3064.72	2929.55	2894.72	3629.56
C2	85.2075	93.0287	94.2932	62.5317	59.3955	58.1328	96.0611	123.277	107.854	65.6668	64.6004	64.8274	65.8242	68.6682	75.1085	107.094	95.2373	80.6859	55.1418	62.2534	57.9966	58.5553	54.9365	74.0907
C230004F18Rik	0	0	0	0	0	0	0	0	0	0	0.185866	0	0	0	0	0	0	0	0	0	0	0	0	0
C230024C17Rik	0	0	0	0	0.723324	1.24065	0	0	0	0	0	0	0.778799	0	0	0.871563	0	0	0	1.29136	0	0	0	0
C230035I16Rik	0.0469032	0.0645378	0.0285111	0.0161153	0.0349383	0.0399509	0.0341988	0.0901061	0.0453335	0.0307047	0	0.116386	0.0250786	0.0398333	0	0.0280657	0.0429688	0.0195853	0.121524	0.124751	0.187222	0.0365877	0.105268	0.0203614
C230052I12Rik	25.2724	21.0263	30.0102	29.6845	27.1437	29.2858	34.0685	23.711	29.8232	20.7766	36.7208	43.0226	30.1682	33.4423	33.7408	37.9818	33.1134	38.2851	14.3577	21.1035	28.1522	33.0098	36.1098	28.3208
C230079O03Rik	0	0	0	0	0	0	0	0	0	0	0	0	0	0	0	0	0	0	0	0	0	0	0	0
C230081A13Rik	26.275	23.8347	25.5549	20.4628	23.1243	21.8208	13.0913	7.99221	14.1087	24.4631	20.4988	15.5753	24.9759	24.9178	19.2431	14.4995	13.6402	23.0403	18.3701	19.9949	12.6599	24.0262	25.3901	30.4803
C230091D08Rik	3.07339	2.85404	3.29243	2.8838	2.27911	2.32435	2.73583	2.16447	2.39774	3.12621	2.78008	3.44551	2.42627	2.69791	2.05714	2.56682	2.86924	2.63288	2.41033	2.93255	1.59038	2.298	2.70267	2.08207
C2cd2	100.291	101.333	95.424	78.6177	79.1016	80.0625	66.6645	61.8583	81.3978	94.4413	73.8958	76.5778	70.0193	79.0901	66.503	65.433	61.1425	66.14	77.399	75.687	70.7271	72.5104	71.2029	75.0237
C2cd2l	7.27241	5.54518	6.92014	15.5088	15.5279	15.9696	10.1129	9.4909	11.3443	5.7451	7.79656	5.98986	7.71131	8.09596	8.84714	7.27108	9.57189	8.90515	7.80276	8.80086	7.54954	5.4695	4.35595	4.47583
C2cd3	7.48126	6.44891	5.69792	7.16702	7.21186	8.01227	4.37992	6.02368	6.28448	7.08701	7.26664	4.64099	8.45323	7.60561	6.56865	7.74188	5.68454	7.55256	4.56899	5.06237	4.02427	5.9732	5.70388	6.27574
C2cd4a	0	0	0	0	0	0	0	0	0	0.333549	0.303181	0	0	0	0	0.152441	0	0	0	0	0	0	0	0
C2cd4b	0	0	0	0	0	0	0	0	0	0	0	0	0	0	0	0	0	0	0	0	0	0	0.0296014	0
C2cd4c	1.13082	1.55599	0	1.1656	1.6847	0	0.618392	1.62932	1.63947	0	0	1.40301	0.906956	1.44055	1.44264	2.53746	1.55395	2.83317	1.25568	1.50386	1.23105	1.98476	2.37935	0.73636
C2cd4d	0.0206667	0.0568736	0.0251253	0.0426045	0.0769731	0.0264049	0.0602751	0.119109	0.149812	0.0135292	0	0	0.0221004	0.0292525	0.0175769	0.030916	0.0662657	0.0258891	0.0458969	0.0183228	0.0224984	0.00806068	0.00579793	0.00897169
C2cd5	51.7953	54.923	45.9275	48.4903	44.2459	41.2846	32.2222	27.3865	26.1791	54.1272	49.1992	31.2468	52.9749	42.7773	50.9223	43.9305	50.2802	47.6213	61.2075	54.3469	41.9016	51.7095	59.1902	66.8364
C3	5850.6	5758.62	6670.37	3985.07	4200.6	4330.41	5614.96	5123.47	6587.3	6931.8	8262.58	5759.19	6459.03	6517.17	7033.83	10237.5	8083.97	6982.88	6653.72	5219.25	4390.11	7511.06	8297.78	8040.33
C330005M16Rik	0	0	0	0	0	0	0	0	0	0	0	0	0	0	0	0	0	0	0	0	0	0	0	0
C330006A16Rik	148.204	142.798	128.825	166.399	169.71	169.504	162.887	190.976	205.539	188.796	171.824	193.063	173.964	164.727	185.045	189.129	173.635	200.404	186.401	189.991	219.48	226.389	186.539	182.895
C330007P06Rik	18.3348	17.9011	18.5076	17.9301	16.0376	17.4758	19.3448	17.1502	15.5312	18.4961	16.4021	18.9393	16.9159	15.6598	14.7856	15.8381	18.1646	17.4222	16.9273	16.1906	12.4351	15.6137	16.6088	15.529
C330008G21Rik	0	0	0	0	0	0	0	0	0	0	0	0	0	0	0	0	0	0	0	0	0	0	0	0
C330011F03Rik	0	0	0	0	0	0	0	0	0	0	0	0	0	0	0	0	0	0	0	0	0	0	0	0
C330013E15Rik	1.53618	1.30077	1.83169	0.791715	0.880236	0.905871	0.775444	2.04312	1.7132	0.812253	0.632831	0.659749	1.04252	1.1541	1.05527	1.69701	1.38026	1.77635	1.37776	2.51439	2.37987	1.17528	1.39236	1.23116
C330013F16Rik	0	0	0	0	0	0	0	0	0	0	0	0	0	0	0	0	0	0	0	0	0	0	0	0
C330018D20Rik	7.09737	8.69692	7.08315	6.69691	5.05012	6.36115	7.83964	5.90163	7.21818	6.17184	6.80756	8.63046	6.00383	5.36782	5.54078	7.28944	6.79315	6.36959	7.25364	7.93597	6.57324	7.64357	7.78622	7.03587
C330021F23Rik	7.03139	7.35185	7.17127	7.8865	8.13515	7.50919	6.40465	8.37582	9.29553	6.37988	8.12627	9.75797	6.95926	7.53247	7.52522	6.2152	7.81213	7.04124	5.38709	5.71286	5.93291	6.67698	6.79926	6.29041
C330022C24Rik	495.901	516.778	483.75	596.188	570.053	584.092	769.683	751.285	900.016	533.501	545.952	642.407	478.882	477.279	573.333	551.468	693.355	585.815	500.547	545.532	656.955	487.989	453.811	430.357
C330024C12Rik	0	0	0	0	0	0	0	0	0	0	0	0	0	0	0	0	0	0	0	0	0	0	0	0
C330024D21Rik	3.01613	1.581	3.14301	3.1089	2.13974	2.01855	1.885	4.1388	1.66582	2.25655	2.30749	1.96015	1.72788	1.70767	2.93168	2.83608	2.76313	2.15904	2.71121	4.2021	5.47245	3.36112	2.53849	2.80574
C330027C09Rik	8.18905	12.2923	7.46682	6.90619	6.93186	5.70699	9.77059	10.7264	4.85692	8.77233	10.6316	6.46554	7.76203	10.432	6.64819	6.68198	9.20715	6.99439	7.02655	9.40538	6.88877	5.22655	5.32579	10.1802
C330046G13Rik	0	0	0	0	0	0	0	0	0	0	0	0	0	0	0	0	0	0	0	0	0	0	0	0
C3ar1	2.6915	4.8854	5.22155	2.89234	3.75387	4.17049	3.06897	1.81523	1.90956	2.36178	4.39574	2.2736	4.63885	3.84209	3.28757	3.54659	1.65256	2.22386	2.67073	1.21851	1.12215	2.68028	1.87969	7.458
C430002E04Rik	0.238285	0.163937	0.177766	0.200956	0.0887493	0.0691924	0.0710761	0.0624232	0.172732	0.191443	0.193348	0.188134	0.191112	0.220764	0.110542	0.165267	0.208374	0.14925	0.0721618	0.158445	0.094329	0.114061	0.145854	0.197482
C430049B03Rik	0.043472	0.0897248	0	0.044809	0.0323824	0.0555424	0.118864	0.125272	0.0315128	0.0853755	0	0.0269678	0.0522989	0	0.0277297	0.0585283	0.0298691	0.0544575	0.0724076	0	0.0709877	0.0254333	0.0914691	0.0566155
C4a	51.3921	59.6522	67.6861	47.8225	45.8797	48.5742	59.8233	58.4042	49.2363	17.9283	22.2981	15.0083	15.6074	16.6702	20.9438	40.5977	16.5455	18.3301	43.4462	37.3451	34.374	17.0335	14.8605	31.7771
C4b	3831.42	4201.61	4627.11	2597.59	3015.39	2921.7	3377.01	3533.43	3343.77	1409.99	1562	1165.82	1275.57	1260.63	1515.88	3240.27	1302.23	1414.8	3038.66	2871.6	2805.52	1278.17	1074.63	2555.57
C4bp	2213.4	2285.57	2352.63	1712.32	1705.3	1643.19	2328.06	2016.56	2773.05	1071.22	1152.62	1367.45	999.744	883.136	996.07	1454.39	1300.48	1064.74	1549.67	1746.82	1519.48	888.513	791.15	850.831
C4bp-ps1	0.795858	0.410656	0.907085	0.717793	0.592836	0.508417	1.19684	0.573348	0.865375	0.39075	0.177587	0.740565	0.319152	0.253461	0.253828	0.357166	0.68353	0.249243	0.331398	1.32299	1.5162	0.465617	0.334911	0.38868
C530005A16Rik	50.0546	52.8136	51.5753	48.5863	51.4978	51.0474	43.4521	55.6263	38.3997	49.3719	39.2673	50.1277	41.9456	45.7503	39.5169	46.3374	45.0333	47.2385	40.6265	51.6413	60.6	40.7093	43.8279	39.4637
C530008M17Rik	0.413588	0.227635	0.30169	0	0.18485	0	0	0.238364	0.119924	0.324901	0	0.205255	0.0663422	0	0	0.296977	0	0.310862	0.183701	0	0.180099	0.193576	0.0696181	0.32318
C530044C16Rik	0	0	0	0	0.449634	0	0	0	0.87512	0	0	0	0	0	0	0	0	0	0	0	0.657116	0	0	0
C5ar1	15.765	16.2692	40.7281	27.0831	34.2515	33.5705	11.4948	18.9289	11.428	30.9612	16.4164	24.4495	29.5027	22.3145	43.5764	25.9418	28.8852	14.8116	23.3408	22.7127	20.0227	23.0583	42.0166	65.0162
C5ar2	1.54157	1.36174	1.14532	0.980854	1.20503	0.972643	0.832602	1.37108	0.827766	1.19606	0.577556	0.779218	1.11428	0.872803	0.77695	0.922438	0.627671	1.19206	0.929853	0.835228	0.725152	1.46976	1.1693	1.04101
C6	125.739	122.415	109.289	105.315	91.7582	87.0446	110.925	145.276	130.741	35.4621	69.8549	46.4413	55.1589	37.8003	53.0835	70.3886	64.3332	49.7635	70.5131	109.287	90.0503	70.1859	76.2858	63.8712
C630020P19Rik	0	0	0	0	0	0	0	0	0	0	0	0	0	0	0	0	0	0	0	0	0	0	0	0
C630028M04Rik	0	0	0	0	0	0	0	0	0	0	0	0	0	0	0	0	0	0	0	0	0	0	0	0
C630031E19Rik	0	0	0	0	0	0	0	0	0	0	0	0	0	0	0	0	0	0	0	0	0	0	0	0
C630043F03Rik	2.18727	1.65235	2.03347	2.16613	1.51749	1.56168	1.19611	1.11229	1.36793	1.93724	1.95227	1.25045	1.84025	1.16554	1.99706	0.827629	1.11977	0.967059	1.35725	1.42589	1.49405	1.32985	1.06483	0.949526
C7	0.299336	0.366114	0.424567	0.497095	0.334463	0.361202	0.291008	0.431292	0.168768	0.326595	0.534349	0.309488	0.666879	0.437816	0.2758	0.328377	0.434192	0.208321	0.44318	0.331733	0.217245	0.175126	0.377897	0.324865
C730002L08Rik	2.37983	2.01513	2.6707	2.83041	1.77274	2.57282	2.4026	1.58258	3.18486	2.15713	0	0.454253	0.734114	0.310939	0	1.31449	0.754684	1.37594	5.89499	3.65179	4.38437	0.856811	1.84887	0.715235
C730027H18Rik	4.05166	3.64081	3.40783	3.15351	3.6833	2.97921	3.41844	3.43117	2.99699	5.0341	5.25477	6.64781	4.88097	6.15156	5.80182	3.96318	3.9542	4.59905	4.29701	4.50851	6.12108	5.63097	5.62306	4.39362
C730036E19Rik	23.6622	22.5803	22.8009	25.3888	20.2106	19.4093	50.5281	68.6368	23.8371	7.67349	9.82061	11.1303	13.5126	8.4948	9.84966	16.9458	18.9856	14.0573	4.30392	5.86126	8.23488	1.28012	1.57847	2.36109
C77080	82.8583	94.1385	87.5655	126.92	174.35	179.104	91.5179	95.8939	127.251	98.5425	88.7735	81.4658	131.835	213.698	144.93	94.1492	62.8132	69.7573	107.713	99.103	95.065	118.468	100.125	143.104
C77370	0	0	0	0	0	0	0.0257256	0	0	0	0	0	0.0188651	0.0799044	0	0	0	0.0589311	0	0.0312809	0	0	0	0
C78339	3.00941	2.60644	2.70221	3.18856	2.98136	3.28874	2.314	1.9149	2.67983	3.28512	2.99967	2.73873	2.6648	3.00337	2.56274	2.53659	2.4036	2.35379	3.63852	3.15905	1.40525	2.77951	2.88639	2.44706
C86187	0	0	0	0	0	0	0	0.175602	0	0	0	0	0.0488742	0	0	0	0	0.229011	0	0	0	0	0	0
C86695	0	0	0	0	0	0	0	0	0	0	0	0	0	0	0	0	0	0	0	0	0	0	0	0
C87198	0	0	0	0.734701	0.707934	0.607126	0	0	0.344462	0	0	0	0	0.40356	0	0.42651	0.652989	0	0.263826	0.31597	0.775956	0	0	0
C87414	0	0.574406	0	0	0.310962	0	0	0	0	0	0	0	0	0	0	0	0	0	0	0	0	0	0	0
C87436	9.03098	8.12648	9.25402	8.83591	9.63163	10.3297	10.2221	9.25305	8.5209	8.33315	9.10984	8.85707	9.54254	8.61929	8.30261	8.4404	8.94319	7.64983	6.52621	7.32045	6.67913	6.80994	8.10752	6.83283
C87499	0	0	0	0	0	0	0	0	0	0	0	0	0	0	0	0	0	0	0	0	0	0	0	0
C87977	0	0	0	0	0	0	0	0	0	0	0	0	0	0	0	0	0	0	0	0	0	0	0	0
C8a	1179.88	1127.27	1056.93	808.25	764.344	742.975	957.255	937.556	943.694	385.737	518.847	452.091	429.646	415.198	476.513	507.331	512.56	369.657	606.953	897.767	633.736	361.157	431.011	324.298
C8b	212.329	197.453	198.21	206.418	152.4	149.852	256.108	281.161	320.589	127.819	226.686	202.923	154.571	149.114	174.177	209.754	227.73	174.252	117.786	171.427	139.445	148.508	160.001	144.873
C8g	2072.41	2167.88	2017.13	2052.24	1999.52	1895.46	2565.21	2789.88	3608.49	311.963	297.715	437.777	291.686	348.37	340.895	342.323	458.723	303.945	1642.35	1876.62	2215.53	249.266	281.397	253.343
C9	2496.73	2476.93	2703.59	1780.71	1824.24	1657.99	2471.17	2686.68	2683.56	1147	1271.64	1566.47	970.375	1067.21	1499.71	1708.42	1434.82	1322.55	1275.82	1534.16	1068.38	927.486	972.44	1229.69
C920006O11Rik	13.9958	19.2579	16.2912	13.5054	13.3092	11.7944	23.7751	24.0271	17.269	17.5447	14.3526	13.3005	20.5395	15.4267	14.816	20.046	19.2327	16.0405	25.4609	23.3649	29.176	20.2093	15.2881	17.0639
C920009B18Rik	0.369153	1.52384	0.673192	0.761013	1.09993	0.471652	0.807487	1.06377	0.535197	0.724986	0.658981	0.458008	0.592145	1.56755	1.88378	0.994014	0	0	1.22973	0	0.401873	2.15973	2.48554	2.40382
C920021L13Rik	3.72229	5.5486	2.82834	7.35382	6.00761	5.15214	7.46365	7.15092	4.04743	5.48271	2.76863	6.92736	5.47323	6.059	5.14443	4.45466	8.95139	7.38296	4.82214	5.36272	4.05222	5.44432	6.26563	5.25168
C920025E04Rik	189.357	188.909	190.398	185.013	216.172	178.562	200.507	202.946	290.422	131.854	159.963	198.216	124.178	133.586	137.742	179.061	171.716	148.298	125.672	174.198	183.468	117.998	123.391	138.829
CK137956	0	0	0	0	0	0	0	0	0	0	0	0	0	0	0	0	0	0	0	0	0	0	0	0
Caap1	2.53907	2.85012	3.04623	2.68603	3.01124	1.96351	3.0693	3.08073	2.95459	2.29642	3.1012	4.35227	2.86705	3.20614	2.25892	2.96866	2.57093	2.34367	1.81777	1.9549	1.78213	1.64185	2.58686	1.60986
Cab39	199.212	181.098	188.395	208.171	197.947	215.919	213.177	188.945	179.559	194.211	192.519	212.192	194.641	189.774	187.409	177.841	219.593	187.315	239.774	231.733	213.229	184.606	219.632	167.673
Cab39l	2061.95	1995.01	2058.42	1875.25	1948.71	1838.57	2135.01	1989.89	2397.83	1581.39	1614.13	1921.69	1436.86	1554.29	1495.46	1547.33	1690.47	1600.01	2146.17	2055	1726.9	1733.24	1684.61	1896.11
Cabin1	22.9918	23.6472	18.7759	32.3167	27.8524	32.244	32.2582	19.631	28.6196	34.9677	32.8897	18.441	40.9781	32.3463	38.5164	37.3821	30.5309	36.4629	30.1721	36.2386	35.0583	33.5151	28.798	37.6054
Cables1	1.70297	3.0267	2.00567	2.15761	1.71782	3.17307	1.2417	1.53356	1.5431	2.99611	1.07667	1.71671	1.90648	2.38033	3.6662	2.83414	1.95015	1.86665	2.24556	2.9253	1.6608	2.20021	1.67216	2.58749
Cables2	12.9601	13.0475	12.1887	21.0322	21.089	21.9393	19.1073	18.9473	19.9713	15.9545	13.8715	14.7649	17.1061	18.1828	16.2565	17.1195	15.4946	19.0942	14.8134	16.2236	20.1723	16.3727	16.03	17.1616
Cabp1	0	0	0.178241	0.100747	0.0728072	0.124879	0	0	0	0.191955	0	0	0	0	0	0.0877285	0	0	0.325596	0	0.425616	0	0	0
Cabp2	0.94285	0.486502	0.644772	0.485924	0.0877913	0.45174	0.257799	0.339622	0	1.1573	0.210387	0.73112	0.472622	0.700639	0.150355	0.6347	0.485865	0.738194	0	0.470204	0.384907	0.137904	0.297576	0.153489
Cabp4	0.301808	0.10382	0.412785	0.0777724	0.168613	0	0.0825219	0.217427	0.10939	0.740906	0.13469	0.187226	0.423604	0.192236	0.192515	0.338614	0.311052	0.283556	0.670259	0.702393	0.410698	0.264859	0.127006	0.196528
Cabp5	0	0	0	0	0	0	0	0.598682	0	0	0	0	0	0	0.265044	0	0	0	0	0	0	0	0	0
Cabp7	0	0	0	0	0	0	0	0	0	0	0	0	0	0	0	0	0	0	0	0	0	0	0	0
Cabs1	0	0	0	0	0	0	0	0	0	0	0	0	0	0	0	0	0	0	0	0	0	0	0	0
Cabyr	112.64	74.8226	81.4562	140.126	120.795	115.38	149.745	120.322	122.479	49.5827	74.5365	54.2142	81.7739	52.7786	53.2681	62.7525	126.765	79.067	62.5381	86.5209	141.651	56.8103	49.8526	39.2032
Cacfd1	100.814	86.1834	94.198	177.22	126.586	156.862	97.1601	101.391	114.323	97.5248	163.482	125.08	125.086	141.566	167.452	109.525	120.019	127.54	94.7649	91.2607	105.131	112.999	88.6289	103.995
Cachd1	1.88006	1.51647	1.30046	1.47011	1.30387	2.65056	0.567233	0.747266	1.12788	1.2732	1.15728	0.884772	1.92383	1.43149	0.578942	1.22196	0.890871	2.27394	1.36776	1.37945	0.705756	1.36543	1.36407	1.60417
Cacna1a	0.985313	1.35577	1.04815	0.592443	1.28443	1.25889	0.718426	1.65628	0.952336	1.12879	0.29315	0.814984	0.987815	1.04599	1.04751	0.958079	0.789829	0.617152	0.638225	0.98276	1.07265	0.960762	0.898381	0.855477
Cacna1b	0	0	0	0	0	0	0	0	0	0	0.109982	0	0	0	0	0.221197	0	0	0	0	0	0	0	0.0802378
Cacna1c	0.094136	0.129529	0.0429169	0.0242578	0.105183	0.0300684	0	0	0	0.138656	0.0840218	0.0583972	0.018875	0.0799465	0.0900703	0.0633697	0	0.0294811	0.0261323	0.0312974	0.0256199	0.0550743	0.0396141	0.091948
Cacna1d	10.3985	8.96471	8.18926	11.0218	9.55551	8.32416	9.1788	10.7662	7.7113	12.2531	9.002	11.988	9.5946	10.5973	9.25088	8.73861	9.83816	8.43822	13.8968	13.4371	19.5348	11.1551	13.7704	13.4226
Cacna1e	0	0.0191588	0	0.00717601	0.00518593	0.00889493	0.00761424	0	0	0.0136726	0.0248556	0	0.0279183	0.0059125	0.00888162	0	0	0.00872118	0.00773055	0.018517	0	0	0.0117188	0.0453339
Cacna1f	0.666679	0	1.21576	0.687183	1.98644	0.851789	1.4583	1.92114	0.96655	1.3093	1.1901	1.6543	1.60409	1.13238	0.850514	1.79516	0.916134	0	0.740287	0.886603	0	0.780082	0	0
Cacna1g	0.120317	0.0827764	0	0.0310042	0.089624	0	0	0	0	0.0590729	0	0.0373191	0.0241244	0	0.0383734	0.0269979	0	0	0.0334001	0.0800032	0.0654904	0.140782	0.0253157	0
Cacna1h	0.0480554	0	0	0.0743001	0.0357966	0.0613984	0.0262792	0.0692397	0	0	0	0	0.019271	0	0	0.0431328	0.0330183	0.0601991	0.0533612	0.0958619	0.0261574	0.0562297	0.0808903	0.0312923
Cacna1i	0	0	0	0.0854198	0	0	0	0	0	0	0	0	0.13293	0.140759	0.42289	0.074382	0.113879	0.103813	0.276062	0.110209	0.180433	0.193935	0.488231	0.539633
Cacna1s	0.591623	0	0	0	0	0	0	0	0	0	0	0	0.23725	0	0	0	0	0	0	0	0	0	0	0.385248
Cacna2d1	2.03521	2.21084	1.75805	0.772875	2.39373	2.46345	1.7573	0.617346	1.08708	2.73478	0.956075	1.19609	1.97595	1.36455	1.63984	2.40359	1.61916	2.95207	2.02203	1.56697	2.79865	1.50404	1.98336	1.95303
Cacna2d2	0.44335	0.15251	0	0	0	0	0.242446	0	0	0	0	0	0	0	0.282801	0.0994836	0	0.277693	0	0.294801	0	0.129691	0	0
Cacna2d3	0.107893	0	0.196754	0	0	0	0	0	0.156422	0	0	0	0	0	0	0.0968403	0	0	0.23961	0	0.587278	0	0	0
Cacna2d4	0.390678	0.358376	0	0.134231	0	0	0	0	0.188801	0	0.464937	0	0.104445	0	0	0.233772	0	0	0	0	0	0.152377	0.219206	0
Cacnb1	1.16271	0.799932	0.530084	0.699108	1.01046	0.495183	0.63583	0.558423	1.1238	1.33202	0.345929	0.240429	0.932532	0.576013	0.123611	1.73934	1.46462	1.21378	1.39868	1.1597	0.738365	0.340122	0.163097	1.26187
Cacnb2	0.88626	1.21947	0	0.548111	0.396106	0.905871	0.581583	0	0.770939	0.696217	0	0.659749	0.568647	0.451602	0.678386	0	0.487151	0.666132	1.57458	1.41434	1.73666	1.03701	0.596727	1.15421
Cacnb3	1.63781	1.22923	1.3576	0.613884	1.22001	1.33163	0.977059	1.28717	0.863452	1.46206	1.32894	1.29311	0.955327	1.51738	1.32964	2.80643	2.04603	2.61124	2.1493	0.99004	2.43133	0.522655	1.12781	2.13299
Cacnb4	0.521086	0.564042	0.456125	0.401044	0.40886	0.426093	0.440733	0.660701	0.423063	0.327479	0.533314	0.499968	0.384493	0.578253	0.469774	0.505124	0.534661	0.504806	0.447465	0.360351	0.446254	0.536556	0.409327	0.52481
Cacng1	0.0664695	0	0	0	0	0	0	0	0	0	0.118656	0	0	0	0	0	0	0	0	0	0.072361	0	0.0559431	0
Cacng2	0	0	0	0	0	0	0	0	0	0	0	0	0	0	0	0	0	0	0	0	0	0	0	0
Cacng3	0	0	0	0	0	0	0	0	0	0	0	0	0	0	0	0	0	0	0	0	0	0	0	0
Cacng4	0	0	0	0	0	0	0	0	0	0	0	0	0	0	0	0	0	0	0	0	0	0	0	0
Cacng5	0	0	0.0271159	0	0	0	0	0	0	0	0	0	0	0	0	0	0	0	0	0	0	0	0	0
Cacng6	0	0	0	0	0	0	0	0	0	0	0	0	0	0	0	0	0	0	0	0	0	0	0	0
Cacng7	1.60345	1.57593	0.417724	0.944437	0.511891	1.17066	0.751584	0.660085	1.66048	0	1.22672	1.9894	1.83717	1.55629	0.876684	1.028	1.57387	0.860847	1.27177	2.43702	0.748101	3.75239	2.12067	1.78992
Cacng8	0	0	0.210481	0	0	0	0	0	0	0	0	0	0	0	0	0.103597	0	0	0	0	0	0	0	0.300633
Cactin	29.952	33.8665	36.5722	42.0144	41.1304	49.7489	44.865	40.1536	43.6131	35.8054	51.608	43.7858	41.1515	43.3538	40.8693	44.7673	38.8329	35.0739	38.8985	38.1007	47.0671	42.5133	39.3474	35.4462
Cacul1	14.8926	11.7016	14.1913	17.9614	14.8065	16.6362	13.7847	14.3637	15.3528	11.6671	22.8623	15.7006	9.06429	13.0279	9.56446	14.1248	12.2035	14.2341	10.1209	9.92971	8.87039	10.046	13.3817	10.572
Cacybp	20.7526	19.5806	22.1061	30.83	23.6297	28.2403	26.1198	23.3512	21.5863	24.5185	32.9884	37.3138	22.4037	26.6885	23.3233	21.7017	30.4642	26.2444	19.8982	19.6256	21.4445	22.6638	31.7717	22.3509
Cad	44.469	32.7794	28.9622	75.0985	44.0681	65.4401	33.0029	32.0361	21.5863	39.378	66.27	26.1085	66.8729	54.963	78.7652	34.7463	56.1977	49.4892	22.485	21.1209	19.4506	33.4499	33.7509	31.8009
Cadm1	131.667	128.547	116.062	108.332	113.084	95.8624	124.527	120.304	125.708	209.848	152.177	167.343	161.329	177.524	123.653	122.11	129.983	149.579	171.166	182.09	163.36	224.092	273.968	248.659
Cadm2	0	0	0	0	0	0	0	0	0	0	0.0204716	0	0.00459881	0	0	0	0.0157589	0	0	0.0152509	0.0124844	0.0067093	0.0048259	0.0224027
Cadm3	2.36885	1.91734	1.6376	1.73951	2.02982	2.09685	1.87961	0.936932	2.42425	2.31091	1.299	1.32544	1.89989	1.73566	1.69867	1.04225	0.893588	1.35766	0.928373	1.00891	0.943878	1.25002	1.56369	1.25015
Cadm4	53.9866	52.1759	36.919	73.2023	69.8971	66.5131	97.7059	83.3417	113.212	65.0036	108.993	96.4847	123.711	106.981	129.547	114.796	109.956	97.0156	51.7402	69.6589	59.1215	92.8746	89.5219	96.2565
Cadps	0	0	0	0	0	0	0	0	0	0	0	0	0	0	0	0	0	0.0909839	0	0	0	0	0	0
Cadps2	14.7469	14.7455	4.32358	21.9942	20.2393	19.6897	19.4997	16.397	19.7989	19.7424	23.1084	20.5909	20.0801	16.2289	16.0307	11.9169	21.5681	21.7999	17.1649	17.5937	11.3565	9.0993	10.3762	16.6736
Cage1	4.42984	3.55562	4.03915	4.56608	2.47484	4.24487	3.63369	3.19132	3.74638	6.52488	1.97694	6.87011	5.92145	6.8972	5.65135	4.63873	2.5364	6.47414	5.73875	13.2551	6.42996	8.63892	12.7384	12.9806
Calb1	0	0	0	0.216156	0.156211	0	0	0	0	0.411847	0	0.260183	0.672765	0.53429	0.267533	0.188225	0	0	0.23286	0	0	1.22689	1.41197	0.27311
Calb2	0	0	0	0	0	0	0	0	0	0	0	0	0	0	0	0	0	0	0	0	0	0	0	0
Calca	0.104608	0	0	0	0	0.133653	0.11441	0	0	0	0.186737	0	0	0	0	0	0	0	0	0	0	0	0	0
Calcb	0	0	0	0	0	0	0	0	0.819733	0	0	0	0.453478	0	0	0	0	0	0.627838	0.751929	0	0	0	0.73636
Calcoco1	46.8748	53.0694	44.7003	29.2174	41.4073	36.216	38.4979	32.3047	38.4006	38.1009	33.1804	33.7991	39.3187	42.4729	36.8287	43.4807	32.4066	30.1968	61.4024	61.6425	64.7512	42.7503	41.4069	39.7902
Calcoco2	0.0901767	0.0827207	0	0.0309834	0	0.038405	0.0657509	0	0.0435793	0	0	0.037294	0	0	0.115043	0	0	0.0376548	0.0333777	0	0.0654463	0.0703438	0	0.117441
Calcr	0.139368	0.127845	0.0423589	0.0478849	0.0519078	0.059355	0.0254045	0	0	0.045618	0.0829295	0.086457	0.0186296	0.0197268	0.0296331	0.0208486	0.0638388	0.116391	0.0257926	0.0308905	0.0252868	0.244612	0.195495	0.181505
Calcrl	7.53975	7.13122	7.34201	5.50805	5.59456	6.32239	4.43535	2.91099	3.79936	9.287	5.38373	5.17679	4.83769	5.58264	4.76271	3.23258	2.99763	6.56569	5.3322	3.9329	3.39478	6.33832	6.91252	6.292
Cald1	1279.12	1224.61	1197.7	791.983	872.066	788.602	633.737	597.794	654.244	1082.15	948.646	1059.31	785.879	766.489	813.774	782.505	793.586	701.54	1369.57	1298.64	901.995	1212.44	1338.96	1224.38
Calhm1	0	0	0	0	0	0	0	0	0	0	0	0	0	0	0	0	0	0	0	0.120248	0	0	0	0
Calhm2	2.18353	2.28603	1.64471	1.36999	2.15691	2.30463	1.14215	1.23108	1.92694	1.86447	1.60999	1.76681	1.82741	1.81409	1.87728	1.44859	1.04367	1.12981	0.685217	0.82065	0.775132	0.777595	1.39828	2.59643
Calm1	1263.96	1231.69	1208.81	1164.45	956.739	945.403	1019.21	1179.04	1206.37	1137.9	1056.17	1405.42	985.079	975.678	1015.95	873.545	1280.58	1115.9	643.372	691.444	617.975	838.338	840.597	909.817
Calm2	175.255	171.04	183.339	143.263	142.198	137.352	178.829	173.197	201.406	164.045	179.712	261.079	143.956	152.84	149.519	136.827	137.216	140.23	159.188	166.854	159.486	161.432	162.964	144.097
Calm3	27.9417	28.0945	26.727	25.082	27.1892	25.6939	24.9618	25.5499	27.412	23.565	24.4153	28.0738	24.2271	23.6111	23.7287	22.4434	25.4825	24.3862	20.2807	21.8714	16.7772	22.2546	20.9744	22.402
Calm4	0	0	0	0	0	0	0	0	0	0	0	0	0	0	0	0	0	0	0	0	0	0	0	0
Calm5	0	0	0	0	0	0	0	0	0	0	0	0	0	0	0	0	0	0	0	0	0	0	0	0
Calml3	0	0	0	0	0	0	0	0	0	0	0	0	0	0	0	0	0	0	0	0	0	0	0	0
Calml4	6.26913	17.2523	10.0034	13.7316	16.9283	15.0184	17.1414	20.3237	12.4973	13.8511	13.9889	17.5007	10.6846	11.3138	14.9959	11.9572	12.9223	12.7617	11.3121	7.29503	9.38408	8.25244	5.27632	12.2468
Caln1	17.2579	13.9685	8.79357	9.67913	12.2883	11.3491	44.6893	34.3732	44.8897	13.956	18.575	17.6333	18.1159	13.3633	15.5412	29.3855	25.8079	39.105	23.6723	36.4515	39.7854	25.2418	51.2642	34.3746
Calr	992.198	919.158	934.807	1036.42	734.337	776.407	526.849	808.565	901.399	1104.32	927.941	1010.44	934.808	788.749	1006.57	705.745	803.555	723.641	409.587	386.194	432.429	843.783	723.382	903.673
Calr3	4.13877	3.97565	4.41459	3.13918	3.6065	2.29477	4.09955	3.60046	3.50966	5.36769	4.87899	3.97234	4.63467	4.64235	5.47928	5.88762	5.90202	5.77159	4.42231	5.29637	5.27072	5.75651	6.24372	4.4748
Calr4	0	0.252928	0.335211	0	0.273851	0	0	0	0	0	0	0	0.294854	0	0	0	0	0	0.204112	0	0	0	0.154707	0
Calu	1480.55	1433.64	1545.84	1244.67	1055.01	1066.37	1212.54	1181.59	1212.23	1197.57	1244.43	1371.77	1041.33	984.168	1054.53	1077.08	1191.76	1143.62	1120.72	1180.71	838.672	993.631	984.197	901.999
Caly	0	0	0.532394	0	1.08735	0.373006	0	0.841285	0.423261	0	0	0.362215	0.234149	0.495877	0	0	0	0	0.648356	0	1.27128	0.341604	0.245711	0.760424
Camk1	32.8715	41.9842	32.1236	33.234	38.545	34.1615	31.6512	26.2872	36.2558	55.2904	48.2912	47.2232	37.3385	43.8118	40.5312	37.9744	28.0969	33.4942	38.5966	38.2769	44.6885	51.1613	46.9922	46.9066
Camk1d	23.6159	29.5982	27.2483	12.1303	16.0587	14.1057	6.07632	5.405	5.03706	6.49687	5.90537	4.56587	2.00578	2.45997	2.75634	2.36545	1.66394	1.81428	17.4265	17.3239	10.9935	6.45447	3.74339	6.42123
Camk1g	0	0	0	0	0	0	0	0	0	0	0	0	0	0.0443161	0	0	0	0	0	0	0.0568068	0	0	0
Camk2a	0.429495	0	0.391617	0	0	0.274374	0.93948	0	0.311341	0.421747	1.15005	0.266437	0.172234	0.364756	0.273964	0.19275	0	0	0.715373	0	0	0.502553	0	0.839025
Camk2b	0.0206794	0.142272	0	0.0639462	0.0308083	0.0264212	0	0	0.029981	0	0	0	0	0	0	0.0556832	0.0852514	0.0259051	0	0.0275011	0	0	0	0.0269317
Camk2d	11.7767	11.9219	9.3575	8.32385	8.77252	6.66352	8.28016	8.48415	8.65891	12.8859	8.85963	12.4197	8.90559	8.35847	9.98033	13.4395	9.24761	11.0646	17.0001	19.8008	18.5898	18.7014	16.7791	23.2251
Camk2g	4.67687	4.38344	5.80947	3.67958	5.94099	4.33003	3.92899	4.16685	4.81515	5.99021	3.42823	4.62525	5.87113	7.40655	6.6871	5.77956	4.81237	4.78321	6.34729	6.46005	8.09213	7.87815	7.94851	7.85637
Camk2n1	232.359	238.277	239.554	240.413	314.208	292.096	347.506	426.096	461.606	266.195	253.743	407.042	330.541	452.786	378.119	349.372	364.355	288.045	263.389	278.284	306.851	311.791	262.601	345.309
Camk2n2	0.869018	0.538087	0.31695	0.850958	1.00337	0.943762	1.99594	1.1269	1.51188	1.19468	0.698084	0.593004	0.731829	0.81183	1.27494	1.365	1.73156	1.74179	2.02643	1.90689	2.08129	1.72862	1.35308	1.01858
Camk4	6.83777	4.64321	4.3724	5.58354	5.42421	5.55949	4.37054	9.98001	3.47612	7.84801	4.12158	3.85619	5.48411	6.03334	5.55117	5.26057	6.9557	4.44971	3.15542	4.13337	4.64031	2.8055	3.0643	3.00692
Camkk1	4.50429	4.13186	3.42253	3.09521	1.67763	3.35705	3.69476	7.57156	3.26515	2.94868	2.01017	2.79423	2.10734	3.50656	2.39431	3.03216	2.57903	1.88084	1.2504	1.99672	2.86039	5.70967	3.79097	6.84381
Camkk2	2.42585	2.13866	1.8278	2.8598	2.05589	3.48915	3.62227	3.43244	3.34851	3.42335	4.04518	1.73015	3.80966	3.91066	4.79967	4.44596	3.63296	3.83952	2.74207	2.54996	2.43528	4.86111	4.26674	4.19977
Camkmt	5.20664	7.54128	5.99678	3.672	4.49082	3.85134	3.59654	1.57934	1.98647	14.5309	5.381	8.15984	3.29676	6.05092	4.19518	4.91925	2.63599	5.49252	4.86863	6.55977	3.57987	7.69553	5.53528	8.20838
Camkv	0	0	0	0	0	0	0	0	0	0	0	0	0	0	0	0	0	0	0	0	0	0	0	0
Caml	51.4299	53.3809	66.2035	67.1359	53.6874	67.0741	70.068	77.4351	66.5649	68.5011	74.9715	68.0041	64.6558	62.8717	66.5197	63.8915	72.141	70.2225	56.713	70.5256	86.0168	71.0061	75.3373	64.6618
Camp	0.218958	0	0	0	0.326205	0	0	0	0	0	0	0	0	0	0	0.196529	0	0	0.243133	0.291188	0.238366	0.256203	0.184283	0.570318
Camsap1	2.98531	3.37488	4.06387	6.38539	4.99041	7.0733	3.67892	4.15997	3.86074	4.76189	5.3041	3.42564	4.4514	5.04684	3.79062	3.89975	4.41049	4.82825	3.31491	2.85176	3.64661	4.0015	4.36451	4.05217
Camsap2	9.03986	8.35339	9.23925	10.5359	9.49554	10.2665	6.33279	7.15092	6.55298	10.4142	11.3119	8.66837	9.53668	9.50874	7.93335	6.4566	8.22067	9.19632	6.90518	6.14846	4.77583	8.22697	9.87085	9.6954
Camsap3	25.1858	24.1499	20.004	26.5936	31.7041	32.4031	25.7222	28.8285	25.9544	16.3727	16.1353	14.1541	17.0326	17.1414	17.3528	19.3764	17.3652	15.8301	33.326	43.1805	51.206	18.5856	20.1633	20.3432
Camta1	0.697092	0.424254	0.44004	0.787621	0.738954	0.787879	0.542485	0.502196	0.68024	0.737171	0.741848	0.748455	0.580593	0.717251	0.769598	0.445198	0.515807	0.67173	0.401914	0.481352	0.510784	0.533321	0.428741	0.663431
Camta2	29.0143	26.6923	26.0986	27.5441	34.2723	29.8563	31.6107	29.1586	33.7168	37.5487	35.627	33.0849	37.0354	37.9821	40.4383	40.4431	40.9463	41.2485	37.7426	42.1541	58.9727	46.3783	39.9463	50.6733
Cand1	13.8792	13.8229	14.0365	13.4885	12.2852	12.9391	12.2327	12.3648	12.1911	13.0197	12.5967	11.9719	13.3497	12.1671	11.2724	11.6361	11.9604	11.591	14.0115	13.4544	11.5783	11.8023	11.8951	12.8051
Cand2	57.2187	67.0489	49.143	72.2962	79.195	54.7116	57.3316	99.9947	101.687	44.2242	71.1699	104.426	74.3142	70.226	89.9507	56.6588	60.3664	66.1287	48.7794	56.9478	90.8232	78.6142	70.5272	82.6914
Cant1	11.5071	12.1561	12.3651	19.1307	18.4706	17.0419	16.0227	15.1893	17.6158	16.1839	15.0197	14.9524	15.7788	16.5819	15.5957	16.8364	14.2145	14.136	15.1408	16.8499	19.3698	17.8658	17.5785	18.7248
Canx	189.602	174.02	184.972	167.669	131.007	136.531	125.769	165.794	130.226	158.367	145.927	163.297	141.657	140.636	141.934	144.907	172.424	138.311	123.623	111.236	100.177	119.037	131.515	122.265
Cap1	64.5398	62.5179	63.4189	63.4057	63.4843	61.5131	66.2898	58.1763	64.7589	66.7904	60.7095	59.6776	65.8176	61.4472	63.0344	67.536	58.4019	61.5562	66.6003	66.67	57.0342	60.6681	60.8191	71.8185
Cap2	0.145024	0.3991	0	0.448454	0.216058	0.185292	0.158613	0.835822	0	0	0	0.179932	0	0	0.185014	0.260337	0	0	0.644145	0	0.157879	0.169693	0	0.566614
Capg	9.52907	19.6677	17.3773	13.5054	20.851	12.1749	13.6788	12.0135	16.4056	21.0536	10.6316	11.8227	15.2852	11.6333	15.9556	20.3132	9.82096	10.4449	15.8717	13.4645	16.8572	15.3312	19.0475	38.006
Capn1	21.485	19.4896	17.5102	20.724	21.5365	19.2492	15.3173	12.3825	20.0737	23.2331	22.9172	23.3655	25.4858	24.1484	26.5296	23.8075	21.5052	20.3352	20.4405	21.588	15.3041	27.0018	20.1363	28.4644
Capn10	31.8422	37.9317	30.3781	30.3143	40.795	36.6339	48.6111	51.6141	62.7285	30.1097	31.1842	29.0812	33.3419	34.9299	32.6297	46.6416	47.707	37.7651	44.1973	38.9154	44.3738	28.9789	40.1373	40.6055
Capn11	0.438993	0.151011	0.200138	0.113124	0.0817516	0.140221	0.480127	1.26503	0.159113	0.862146	3.52644	2.45096	1.05626	2.23693	1.68013	1.6746	2.41301	2.06223	0.243731	0.145952	0	0.642082	0.738944	1.14344
Capn12	28.2111	28.709	33.7615	17.4169	28.8949	26.0944	26.9977	46.1517	40.2613	22.508	22.8194	29.5325	23.0975	22.3365	29.6169	36.0036	34.123	26.505	32.9574	33.6093	68.4611	25.7889	28.9373	30.4257
Capn13	0	0	0	0	0	0	0	0.304295	0	0	0	0	0	0	0	0.853019	0.145109	1.4551	0.234512	0.561725	0	0	0	0
Capn2	49.061	50.7561	45.6522	33.3988	39.6479	33.5051	32.2349	29.9372	27.4694	68.7585	58.0869	77.1663	52.012	50.1001	54.2403	46.2536	48.8658	46.2088	49.3959	48.2036	43.6942	72.5612	78.6157	74.8612
Capn3	2.12702	1.46337	2.07797	1.95754	2.20688	2.71761	1.74475	1.75125	1.54188	1.64108	3.39017	0.942499	1.58409	1.67738	1.93825	1.6364	2.19218	0.761294	1.09658	2.42459	1.73666	0	0.575415	0.989327
Capn5	1.25571	1.50568	1.30853	0.869052	0.948746	0.825106	0.922124	0.930481	0.936273	1.33875	1.18484	1.11283	1.43875	1.23402	1.44178	1.27199	0.788832	1.14607	1.3346	1.50295	1.26937	1.88911	1.25313	2.28952
Capn6	0.730872	0.618869	0.563888	0.28975	0.544428	0.466903	0.2767	0.16201	0.244527	0.33124	0.200722	0.383643	0.721455	0.572958	0.179309	0.328002	0.193143	0.387354	0.312141	1.08412	0.489632	0.526273	0.473175	0.549142
Capn7	141.073	144.992	144.671	145.234	130.008	132.208	149.954	113.31	116.266	148.012	144.696	174.388	129.329	152.617	131.79	129.718	148.831	136.107	152.819	146.786	122.787	153.366	167.793	138.805
Capn8	22.1797	26.492	19.9427	25.7196	14.4565	17.9081	13.3082	21.7487	18.981	11.4948	7.14881	9.93719	10.1298	4.70912	16.5058	10.7833	14.1811	12.9276	17.4452	19.4594	8.21622	8.65084	5.83352	9.82913
Capn9	0	0	0	0	0	0.231991	0	0	0.263247	0.356599	0	0	0.145629	0	0.463288	0	0	0	0.201623	0.241473	0.197669	0.212461	0.15282	0
Capns1	158.415	168.369	163.326	144.746	165.689	154.794	176.73	190.135	249.941	159.861	144.902	179.197	155.301	160.083	173.075	174.546	189.128	168.623	154.84	156.296	189.076	161.307	146.749	163.887
Capns2	0.0440508	0.0606129	0.0803316	0.0454056	0.065627	0	0	0	0	0	0	0	0	0.0374108	0	0	0	0.110365	0	0	0	0	0	0.0573693
Caprin1	72.4736	71.4697	70.9364	41.4466	36.7717	41.8629	46.7457	44.0882	47.9163	56.6463	51.0005	56.0271	36.3277	32.1156	35.0372	61.2635	58.4044	52.2133	78.7283	68.848	47.46	64.0312	74.3528	60.3995
Caprin2	1.96618	2.2892	3.03392	1.66289	2.21569	1.54591	0.992498	2.0339	0.804004	4.75251	3.77984	2.68963	2.34519	1.9267	2.57266	1.76477	2.00908	1.64202	1.62345	1.13978	1.53673	1.76971	1.7821	2.03538
Caps2	0	0	0	0	0	0	0	0	0	0	0	0	0	0.354529	0	0	0	0	0.927088	0	0.454454	0	0	0.543667
Capsl	0.964047	0.884337	1.75805	0.662465	0.71812	0.410574	0.70292	0.926019	0.465891	0.631103	0.573645	1.59479	0.257732	0	0.40996	1.73059	0.44159	1.61022	0	0.854711	1.04949	0	0	0.418507
Capza1	19.9562	17.9208	19.8156	25.5107	19.133	20.0318	17.4609	17.3897	16.4181	21.4902	26.7266	25.4704	19.9724	20.2404	20.2211	18.8033	22.1223	21.6022	17.0915	16.2792	13.3053	18.1667	21.9873	22.3338
Capza2	1362.36	1376.93	1393.95	1294.35	1176.36	1150.6	1319.03	1341.14	1279.51	1240.86	1295.08	1687.6	1145.24	1117.24	1073.51	1119.34	1230.59	1257.18	1394.38	1434.28	1058.8	1357.22	1526.19	1369.87
Capza3	0	0	0	0	0	0	0	0	0	0	0	0	0	0	0	0	0	0	0	0	0	0	0	0
Capzb	495.498	519.325	501.998	548.569	590.401	555.657	558.969	615.645	680.219	533.14	512.416	594.572	542.37	534.613	568.961	571.543	548.146	575.6	484.457	507.453	577.488	570.058	541.758	582.175
Car1	20.6001	16.4178	23.0607	19.4467	14.8133	14.7235	12.0459	9.11008	15.8201	24.0338	27.3071	34.9215	20.1208	25.0299	27.8417	9.06187	23.6835	23.3785	8.04005	6.50985	7.77137	7.87562	6.35146	9.29696
Car10	0	0	0	0	0	0	0	0	0	0	0	0	0	0	0	0	0	0	0	0.059641	0	0	0	0
Car11	1.32081	0.495657	1.31381	0.866368	0.715547	0.920482	2.36385	2.42209	1.56675	0.707446	0.428692	0.744878	1.82976	1.12172	1.83821	2.9099	2.64004	2.25625	0.933318	0.798419	1.43788	0.842992	0.505293	0.469132
Car12	0	0	0	0	0.134708	0	0	1.04224	0	0	0	0	0	0	0	0.811577	0	0.226539	0	0	0	0	0	0
Car13	3.78538	3.64602	4.14184	0.780361	3.38369	1.93457	2.07004	3.27246	1.64641	3.71709	2.70294	3.28756	3.9468	5.14367	2.4146	6.45548	2.60089	3.31937	2.52199	0.50341	1.23627	2.65757	5.09746	9.85973
Car14	111.235	113.823	109.729	86.1598	82.617	90.3144	92.4886	153.398	102.168	127.114	99.6709	154.285	150.864	125.497	142.185	142.268	168.798	158.766	85.9559	86.22	123.927	124.067	86.3197	124.252
Car15	2.2079	1.86955	1.23888	2.45087	1.51816	0.650987	0.928763	5.38358	2.21608	1.3342	1.51591	2.3179	2.45188	2.45205	3.68341	2.59149	4.90114	2.34033	0.37718	1.35519	3.14316	1.19237	0.714711	2.21188
Car2	6.20382	9.38994	7.24056	6.13884	8.2258	7.29226	6.51373	20.7377	8.8144	13.1585	9.5241	14.6244	11.8421	10.9589	10.4472	21.4937	10.5712	25.1798	14.1909	12.3755	8.37458	7.985	10.9649	12.7656
Car3	67288	74087.7	74606.6	44940.4	34720.5	38988.1	9779.34	10737.3	11190.7	62150	56741.6	79840.5	39447.3	38226.2	37993.3	9985.28	23266.1	22349.5	3035.92	6067.02	4285.67	5250.73	6046.43	6886.92
Car4	0	0	0.87119	0.49242	0.35586	0	0	6.19492	0.346304	0.469109	0	0	0.574729	0.405718	0	1.50077	0	1.79535	0.265236	0	0	0	0.201036	0.622165
Car5a	166.081	195.211	177.04	152.722	197.834	198.275	172.508	204.412	174.094	88.4365	83.1941	96.1195	105.727	89.4393	139.45	141.137	148.046	119.644	95.4348	97.3942	81.3079	31.7276	14.9764	41.304
Car5b	1.98094	1.61614	2.1419	1.02997	1.3189	1.27668	0.93948	1.26292	0.813298	2.16898	1.62728	1.71825	1.29352	1.10171	1.18531	0.991283	0.963595	0.834495	1.49888	1.07241	0.877874	1.18972	0.973779	1.21002
Car6	0	0	0	0	0.0676279	0	0	0	0	0.178299	0	0	0	0	0	0.162975	0	0.11373	0	0	0	0	0	0
Car7	3.78538	6.77118	5.52246	4.68216	4.79356	6.28736	5.3821	13.0898	7.68326	6.69076	6.08161	5.63582	6.37559	5.46515	7.24379	5.43619	8.84302	6.63874	3.36266	5.53751	6.18135	4.42928	3.5045	8.38077
Car8	27.2564	25.9223	27.0256	22.4796	19.2325	18.2459	14.0053	14.4442	17.5231	18.2022	14.9242	21.7663	11.6736	12.7225	12.2584	12.3425	14.3088	14.7381	17.9053	19.6583	15.1862	11.6416	9.98945	11.935
Car9	0.12105	0.666249	0.662246	0	0.0901705	0.154661	0.264786	11.1624	1.75498	0.713198	0.216089	0.150187	0.291258	0.308411	0.617718	10.6477	0.499032	10.7664	2.95713	4.99045	0.395338	0.424923	0.10188	0.157649
Card10	5.6955	5.26087	8.7515	6.16964	10.9207	9.63517	8.91119	9.34601	11.5832	5.95524	7.57828	6.67383	9.87613	10.5249	8.91433	8.66212	7.10193	7.82843	8.34461	7.85486	10.1329	9.28684	7.36785	9.20319
Card11	0.252835	0.46386	0.614764	0	0.627791	0.323037	0.553052	0.485723	0.244373	0.662063	0.45134	0.418256	0.540751	0.715747	0.860143	1.81548	0.115813	0.633454	0.655084	0.44832	0.55049	0.887527	0.638385	2.74398
Card14	18.1832	12.5099	17.3004	18.335	15.3114	12.121	20.7517	15.9472	14.3272	15.5263	7.05634	12.7513	23.7775	16.7852	27.7358	21.2877	9.7775	19.3119	18.4351	17.3476	18.0736	14.8008	17.2998	26.7696
Card6	5.25357	4.35408	5.43636	4.87363	4.30473	4.29273	3.67466	2.64052	3.02893	4.51094	4.36196	2.69819	3.60599	3.33069	3.64725	3.10339	2.90452	3.90278	4.08352	3.41206	2.7399	3.30233	2.73521	3.48462
Card9	2.25594	4.96658	2.46837	2.79038	4.70526	5.76463	5.92157	2.60034	3.27065	1.77219	2.41626	2.79894	3.61866	3.83178	7.48281	7.69441	2.48004	2.26081	5.01002	3.60015	4.91178	5.80728	1.51894	11.752
Carf	96.207	101.648	59.5257	88.5409	57.5877	96.5798	50.7319	79.2102	59.7774	64.1055	52.1355	68.2079	57.8708	78.7872	65.7513	86.3518	59.0202	92.5411	110.644	70.8259	39.2753	100.511	93.9845	87.2586
Carhsp1	32.8438	34.4194	32.0515	33.5611	37.7693	33.2303	28.0963	31.7187	35.0048	37.5857	33.2131	43.9431	32.5498	37.5878	38.8654	33.5905	34.7891	35.2277	34.1241	31.6372	30.4399	44.3093	35.9203	43.5831
Carkd	338.356	328.307	346.868	352.6	359.07	356.687	346.449	348.607	391.791	317.997	360.809	436.886	342.724	339.199	382.746	337.774	359.59	344.124	350.501	393.541	461.953	378.054	368.732	352.913
Carm1	80.2952	70.6075	73.9409	88.9309	90.3122	91.3797	96.8335	75.4678	106.582	88.2455	100.145	80.6543	104.915	97.2074	96.3309	87.4624	90.2447	98.2545	93.589	101.833	114.62	109.975	108.306	100.763
Carns1	0.538403	0.356696	0.472737	0.411083	0.326788	0.356687	0.501615	0.517165	0.664935	0.35246	0.355967	0.371109	0.607741	0.626598	0.356153	0.751723	0.438436	0.524579	0.664275	0.9812	0.759791	0.933312	0.839147	0.857004
Cars	38.048	31.998	39.9933	28.7758	34.2162	27.1376	20.5233	23.0562	23.1997	30.4092	34.4224	25.4956	28.8537	28.2065	31.0624	20.2526	23.0179	23.7953	24.6718	22.7352	32.3968	25.998	28.0016	20.0155
Cars2	61.097	65.7002	72.5616	60.0654	51.2479	56.4139	63.1719	82.8521	77.4129	57.4739	58.6569	70.3884	49.4135	52.9776	62.2244	65.8982	63.4976	64.3162	51.0245	57.354	55.8926	62.4783	66.7614	53.1576
Cartpt	0	0	0	0	0	0	0	0	0	0	0	0	0	0	0	0	0	0	0	0	0	0	0	0.107132
Casc1	0.197644	0.135977	0.360426	0	0.147225	0.126261	0.108082	0	0	0.388156	0.176409	0.245216	0.158517	0	0.126072	0.354796	0.271597	0	0.109733	0	0.645486	0.115632	0.166344	0.7722
Casc3	60.4511	57.9866	56.7028	88.9915	83.7114	87.7222	69.7406	53.6698	56.7498	79.044	93.2609	69.9101	81.7767	79.6225	66.247	68.8504	73.0933	72.7614	75.538	74.5154	87.4591	84.4004	83.8222	72.3558
Casc4	13.1375	13.8042	14.5198	20.9279	16.1323	14.242	11.4077	15.3726	12.2361	44.8781	39.513	37.835	38.89	36.447	35.2471	24.7984	34.9029	29.1246	16.4447	22.3421	19.5893	36.6138	50.5941	21.6721
Casc5	3.00647	0.590976	0.783233	1.77082	0.959796	0.548749	1.40922	0	0.622681	0.843493	0.766699	1.06575	1.37788	1.45902	0.547928	2.69849	0	1.07606	0.953831	0.571177	1.87025	2.51276	0.361479	2.2374
Casd1	184.752	188.046	170.192	141.454	129.127	136.239	130.344	156.103	131.722	139.984	147.258	178.991	125.158	137.372	137.005	154.908	155.411	139.531	129.802	130.938	98.4947	127.661	144.456	133.673
Cask	4.00438	3.08183	2.98596	3.42796	3.68435	3.93473	3.49811	3.71603	3.67766	4.43199	3.84675	3.82091	4.15064	4.06365	4.30766	3.8074	4.57006	4.49554	3.8059	3.48629	3.24177	3.76232	4.19137	3.85606
Caskin1	0.319054	1.31703	1.74549	1.31547	1.54481	1.63057	2.26817	1.37911	1.61897	0.939893	1.99342	1.18755	0.895619	2.8451	1.62813	1.57504	2.19218	1.19904	1.41712	1.90936	1.73666	0.933312	2.14822	1.45431
Caskin2	13.9239	13.9878	15.1677	15.9398	18.4034	20.309	16.3068	17.0439	21.2588	17.9077	18.9168	18.4985	21.8408	20.0399	23.5798	25.1058	22.5205	20.5297	17.6505	15.9772	16.4995	27.4664	20.5858	22.2259
Casp1	9.3238	10.7408	11.0717	10.9516	8.39899	8.58818	16.6005	7.49805	5.02982	9.79435	10.4509	7.26364	7.13017	7.55009	9.12858	11.4826	5.06542	9.2353	7.22318	6.05558	8.2618	6.3429	8.75972	19.2025
Casp12	15.4969	26.3406	38.2346	18.7924	23.0873	24.4585	37.886	31.5224	23.789	25.0638	22.7819	29.406	30.7069	34.0637	16.2813	40.0919	17.5374	43.3937	32.3913	35.1565	24.8095	21.3328	19.1805	37.9902
Casp14	0.0308904	0	0	0	0	0	0	0	0	0	0	0	0	0	0	0.0277261	0	0	0	0	0	0	0	0
Casp2	44.3848	40.4556	32.9949	30.0143	27.587	29.6185	26.5908	34.2158	25.0018	39.9752	29.2704	35.7768	40.3595	31.4521	36.0661	47.7043	37.6833	46.039	53.0523	39.8522	38.7782	58.2198	52.3458	48.5997
Casp3	505.598	557.076	415.947	394.78	468.653	427.417	384.587	328.638	403.71	559.936	458.062	545.935	366.632	440.687	437.689	278.084	383.958	346.445	399.959	366.525	232.787	380.315	300.75	419.584
Casp4	21.5066	15.9345	12.0676	15.3471	17.8688	11.6253	26.2358	16.6855	9.59391	19.4941	13.2894	13.3416	19.9026	16.1573	15.829	37.1221	10.2302	15.5431	28.4736	20.9008	8.10443	18.3897	19.4931	42.0134
Casp6	288.409	343.729	371.078	280.795	308.493	242.371	246.677	184.335	229.454	351.976	367.183	431.036	260.946	303.477	249.747	242.036	174.292	176.155	319.027	383.549	390.814	319.4	252.946	384.943
Casp7	121.648	139.596	140.815	127.838	107.96	107.158	122.392	125.293	130.207	134.851	127.239	127.935	104.806	97.4596	108.513	132.218	115.253	131.554	93.6581	81.2043	74.2332	67.5559	48.592	112.322
Casp8	64.0562	54.8763	61.7635	97.395	69.6537	77.7655	110.053	76.0277	67.6054	73.5044	110.186	94.2426	89.9556	87.2287	77.023	72.4738	60.032	61.3354	75.0801	89.9196	78.4171	84.716	127.447	65.8435
Casp8ap2	409.06	446.404	424.43	462.836	432.548	492.603	316.259	372.601	327.203	554.042	386.093	385.016	437.439	477.177	350.904	455.782	575.043	465.311	493.381	534.622	330.149	467.638	490.698	489.873
Casp9	60.4325	65.2412	59.4587	35.3311	62.0086	58.138	44.1505	61.605	49.1752	60.2805	44.1323	64.3097	59.4844	63.6977	70.0878	75.0383	62.5298	64.3334	62.7284	66.8674	51.2269	84.6868	65.9399	83.8367
Casq1	0.146691	0.201844	0.401262	0.226804	0.163906	0.187422	0.160437	0.211357	0.106336	0.432135	0.130931	0	0.352953	0	0.187141	0.131665	0.20158	0	0.325775	0.585245	0.159693	0.429109	0.246921	0.286564
Casq2	0.107116	0	0	0	0.239373	0.273716	0	0.926019	0	0	0.191215	0	0.0859107	0.0909703	0	0.865293	0.147197	0.26837	0.237886	0	0.116611	0	0	0.139502
Casr	0	0	0	0	0	0	0	0	0	0	0	0	0	0	0	0	0	0	0	0	0	0	0	0
Cass4	0.635083	0.291287	0.772097	0.218205	0.315383	0.270473	0.231531	0	0.613828	0.41575	1.1337	1.31324	0.679142	0.35957	0.810206	0	0.290905	0.53038	0	0	0.230458	0.247704	0	0.827096
Cast	76.9229	77.0796	71.6279	64.7271	60.5239	63.6428	56.1764	55.7693	53.0383	72.3276	69.6785	63.6254	66.934	63.5249	54.6926	53.1383	48.9252	58.001	85.5065	76.1263	57.3385	68.7	70.1017	60.2994
Casz1	2.92902	2.01513	4.00604	3.39649	6.81822	2.80671	4.00434	6.33032	4.24648	2.87617	5.88221	5.45104	10.2776	7.77348	8.87463	8.8728	7.04372	12.8421	7.72447	10.225	7.17442	9.85333	8.31993	13.351
Cat	3701.46	3660.07	3715.9	2724.27	2811.98	2760.51	2183.2	2211.06	2279.48	2499.3	2272.28	2536.64	2131.24	2095.21	2157.58	1741.75	1837.55	1928.89	2934.09	3073.77	3087.44	2465.43	2544.9	2522.03
Catsper1	0	0	0	0	0	0	0	0	0	0	0	0	0	0	0	0	0	0	0	0	0	0	0	0
Catsper2	29.44	28.4026	15.4273	24.4158	18.4009	18.5909	14.8039	15.602	9.32135	19.2725	28.3911	32.3277	14.927	16.6682	17.6997	14.2751	16.7403	20.7712	21.0421	25.651	20.9978	29.3003	19.9361	24.2385
Catsper3	0.992612	0.682905	1.3576	0.255785	0.369699	0.317055	0.271405	0	0	0	0.442982	0.615766	0.796106	1.26449	0.949741	0.222733	0.341005	1.55431	0.826653	0.660027	0.270148	0.871091	0.626563	1.6159
Catsper4	0	0	0.202627	0	0	0	0	0	0	0	0.19835	0	0	0	0	0.0997311	0	0.139192	0	0	0	0	0	0
Catsperb	0	0	0	0.39018	0	0	0	1.09082	0	0	0	0	0	0	0	0	0.520178	0	0.420332	0	0	0	0.637183	0
Catsperd	3.33963	16.6578	12.1804	9.03614	7.77405	7.46708	13.2405	9.62367	9.68357	16.3969	12.6684	9.84074	9.3747	12.4085	9.58617	11.2407	6.31019	6.79828	12.0521	11.1033	17.2693	4.39616	5.27016	4.34934
Catsperg1	0.453477	0.467981	0.413483	0.116856	0.084449	0.289695	0.371977	0	0.328725	0	0.404755	0.421971	0.363703	0.288842	0.144631	0.814049	0.311579	0.142018	0.629431	0.60307	1.72785	0.530614	0.477078	0.885874
Catsperg2	0.204272	0.281074	0	0	0.0507209	0	0	0	0	0.133725	0.364649	0	0	0.0578271	0.0868666	0	0	0	0	0.0905524	0.0741259	0.079673	0	0.0886775
Cav1	64.5198	53.7788	51.4758	80.5722	31.4244	30.1202	26.8013	41.1178	22.9354	54.2179	72.5382	147.014	71.6495	50.5795	62.9203	101.343	57.9709	119.682	59.9324	55.2772	24.651	87.1091	95.0287	166.438
Cav2	48.1035	50.5511	52.5369	44.6791	37.9981	34.1068	28.0399	29.7038	34.8702	50.3501	52.8432	65.2566	43.6681	39.5059	48.2176	30.3655	27.6033	38.0759	37.2728	23.1986	21.0044	39.5857	58.9488	49.567
Cav3	0	0	0	0	0	0.135881	0	0	0	0	0	0	0.0852971	0	0	0.0954569	0	0	0.236187	0	0	0	0	0
Cbfa2t2	97.2694	87.34	93.7819	90.5681	109.231	107.006	71.9938	64.3583	71.1495	92.3403	80.2613	74.7426	79.8986	98.0809	86.6014	79.1288	79.9568	90.5589	97.5668	95.3565	95.6536	87.3384	80.8761	97.5919
Cbfa2t3	0.458913	0.463066	0.334752	0.670121	0.763454	0.508156	0.685949	0.528972	0.543354	0.570802	0.600756	0.502946	0.846544	0.844435	0.770851	0.61099	0.441439	0.699439	0.866287	0.661157	0.782688	1.87941	2.63285	1.50412
Cbfb	41.7211	41.0284	53.731	77.0189	63.3853	64.2977	55.169	53.9998	53.6525	62.4942	126.863	100.31	70.4207	69.2632	47.9632	48.343	51.5017	54.4787	24.9959	24.9208	25.7888	47.8526	50.7863	48.8096
Cbl	1.85889	2.1853	1.87596	2.00907	2.28541	2.37503	0.513203	0.572074	0.994278	3.7216	3.22168	0.44783	2.47517	2.77421	2.41752	1.15011	1.46322	2.7808	1.70341	1.51206	0.471531	2.19621	2.62777	3.47859
Cblb	60.761	69.1441	47.3165	51.7964	62.1421	44.0613	44.9016	46.3758	39.522	130.94	51.5943	76.201	69.5422	69.4538	77.9346	70.1608	56.8677	71.5896	64.9166	99.1496	105.477	124.515	129.92	122.333
Cblc	189.551	170.201	140.982	172.95	201.344	160.235	201.675	178.223	259.866	154.078	169.696	164.836	145.136	168.274	206.021	172.19	102.302	109.041	271.524	309.197	355.348	249.266	192.307	216.282
Cbll1	2.66444	2.45192	2.97105	4.77556	2.7306	3.70781	2.65424	3.2766	2.36203	3.66625	4.72603	4.12694	3.13058	3.28613	2.59808	2.80278	2.68192	3.80546	2.39327	2.43748	2.40177	2.91908	2.85667	3.05007
Cbln1	0	0	0	0	0	0	0	0	0	0	0	0	0	0	0	0	0	0	0	0	0	0	0	0
Cbln2	0	0	0	0	0	0	0	0	0	0	0	0	0	0	0	0	0	0	0	0	0	0	0	0
Cbln3	0.335767	0.433132	0.401828	0.11897	0.250114	0.227904	0.0918073	0.0604729	0.152123	0.267889	0.224769	0.208293	0.117817	0.106933	0.107088	0.0659251	0.158607	0.0788655	0.233024	0.251173	0.331259	0.196441	0.0706484	0.177647
Cbln4	0	0	0	0	0	0	0	0	0	0	0	0	0	0	0	0	0	0	0	0	0	0	0	0
Cbr1	116.971	124.544	127.947	81.3727	139.635	139.458	161.086	264.841	219.124	196.904	144.559	172.769	199.485	249.713	233.677	293.719	289.83	270.919	179.961	163.392	247.214	188.757	192.657	197.256
Cbr2	0.5255	0.542307	0.479154	0.541662	0.0978615	0	0	1.13573	0	0	0	0	0.316101	0.111572	0.167601	0.353752	0	0	0.58352	0.174713	0	0	0.11057	0
Cbr3	1.58717	1.40394	1.03371	1.40227	1.26674	1.15878	1.23992	3.59361	2.46544	2.67178	1.41664	2.39117	1.09111	3.36983	1.73557	3.05268	3.11579	4.54458	1.51064	1.65844	0.863924	1.45919	2.19456	1.6241
Cbr4	87.5902	87.1504	85.5927	78.2342	82.6624	84.4901	90.0726	80.9507	82.9723	66.1352	78.1793	110.405	63.6729	68.0156	76.7955	59.9812	76.966	65.5724	82.1487	81.9103	83.1971	68.5984	68.4324	71.3521
Cbs	931.685	934.948	1016.5	477.043	575.025	564.14	345.252	478.365	421.706	825.909	764.52	790.919	542.825	581.305	681.092	629.263	502.408	425.509	849.775	799.893	927.679	1028.23	848.778	738.616
Cbwd1	7.38776	6.41201	9.01615	7.14636	6.26513	6.97036	8.45293	6.22294	6.8384	7.81251	8.52148	9.44801	7.15584	6.94985	9.06241	7.60012	8.7464	6.33588	8.64515	6.72623	5.2586	5.65212	7.70051	5.10674
Cbx1	68.3393	72.2243	71.6965	55.8012	58.5726	66.5377	55.6068	73.5523	46.2563	63.0638	51.8105	68.4436	54.4801	52.4441	63.0243	67.99	67.0382	54.6658	69.4846	66.5197	76.4132	54.4332	58.2097	46.3771
Cbx2	74.5445	92.3957	49.0895	60.9818	71.1732	63.8729	35.2647	50.2932	51.8929	40.6664	34.8518	44.4085	50.297	50.747	65.6642	48.0572	48.3731	45.9499	80.804	68.8438	62.1519	87.9168	53.2786	40.8363
Cbx3	347.898	327.794	337.745	300.204	285.119	309.012	324.892	282.549	270.618	318.799	298.202	436.142	293.297	318.897	293.725	283.577	319.88	275.681	347.598	369.454	399.687	323.366	316.338	311.199
Cbx4	2.53084	2.57281	2.10099	3.16351	3.8197	3.4628	3.44966	4.49011	3.81982	2.24409	2.09035	2.28471	3.80212	3.53682	4.87922	3.75491	4.24346	4.19959	5.31645	5.89001	6.01407	5.20445	3.45736	3.16074
Cbx5	5.07622	5.0988	5.10769	5.2826	4.89509	5.36436	3.96986	4.87078	3.68368	4.88357	4.79677	4.26144	5.17927	5.08862	4.66519	4.93065	5.9557	4.94739	4.29519	3.73201	3.00783	3.77174	3.16891	4.08512
Cbx6	0.808939	0.859009	0.577249	0.706933	1.30341	1.05602	0.952056	1.03885	1.05807	1.46781	1.85215	1.60366	2.12974	1.73245	1.78357	2.15455	1.87284	1.92759	0.956835	1.07579	1.00508	1.90337	1.43567	1.44286
Cbx7	3.38541	3.58959	2.94158	2.38109	3.48602	3.07867	5.1619	3.73008	4.50396	2.73769	2.41734	2.89078	3.17839	3.75456	3.93785	4.03958	2.98285	3.14326	5.8378	6.75328	9.25705	4.21759	3.16773	4.38303
Cbx8	4.6606	4.42659	3.38461	3.65609	4.94639	4.0576	5.77394	6.06145	6.27856	2.83501	4.04942	4.09373	4.20106	3.53776	5.84051	3.70193	5.611	4.75334	3.52644	3.89434	5.74719	3.90905	3.2977	3.49142
Cby1	68.3548	71.705	76.5195	48.8317	70.0748	49.2876	76.9804	89.7116	88.3076	73.1028	51.9497	82.2887	79.2487	77.5935	83.7499	90.5105	92.0715	91.5629	64.6293	67.5027	63.3619	66.5197	57.5299	73.1562
Cc2d1a	15.8263	18.1949	16.8988	16.313	21.3288	17.959	18.6757	12.0015	24.3034	22.4932	17.2856	19.3772	21.6285	22.2833	19.3933	26.7279	22.7496	18.5213	31.6787	27.6934	35.3648	31.9197	32.5988	26.442
Cc2d1b	100.406	107.164	82.8487	76.342	87.5902	62.9232	117.748	105.614	102.397	90.7224	105.634	71.9972	106.25	87.2172	89.6166	133.982	129.582	121.953	145.406	120.328	131.749	132.227	127.24	116.842
Cc2d2a	28.7857	19.4628	23.9843	14.0682	9.98187	12.0481	10.5848	10.7264	7.5552	47.2731	31.0087	28.3252	19.5046	24.8682	22.1606	29.178	29.3265	24.2472	18.7375	14.1906	14.588	15.97	13.7844	22.2994
Ccar1	56.9586	54.0366	61.5933	64.4269	47.453	57.4529	52.241	47.9448	34.1179	49.7491	64.3067	61.8659	43.4786	35.5584	35.9499	57.7162	65.3632	59.0846	45.7711	42.5252	46.0158	38.7022	54.9189	38.6515
Ccbe1	1.21629	1.3705	0.890709	1.19447	1.35546	1.554	1.05792	0.772741	0.916399	0.959239	0.85481	0.724819	1.33652	1.00042	0.989653	0.747855	1.02653	1.59563	0.648703	0.853336	0.865353	0.952523	0.886646	1.03523
Ccbl1	314.814	314.464	257.945	186.267	248.331	198.963	175.781	317.677	187.919	205.289	148.733	164.991	139.864	150.353	175.377	224.258	193.532	128.773	232.709	194.211	238.359	187.225	144.109	166.947
Ccbl2	1262.92	1449.2	1506.51	2155.7	1607.26	2271.98	1647.63	2358.9	2375.63	466.319	492.689	423.517	280.942	408.096	585.44	744.865	476.187	471.201	1192.47	1092.38	1261.22	243.172	227.146	504.569
Ccbp2	67.5739	146.562	79.3676	66.1106	61.4269	83.4098	72.6531	66.0085	66.4194	44.9863	49.0687	44.0509	55.115	41.8253	55.5233	75.0438	44.0684	101.867	122.09	92.9114	86.0317	105.871	97.3583	82.038
Ccdc101	58.4932	65.4857	64.9711	70.9803	84.3706	95.1164	98.5783	106.498	95.5964	67.8811	74.5158	80.8193	101.503	112.901	93.9565	82.8089	103.398	85.2649	66.7227	69.6564	94.0693	66.5763	73.6212	59.9037
Ccdc102a	1.88254	1.41291	0.780232	0.882017	2.10346	1.53061	1.68458	1.23292	0.868414	1.17637	1.52752	1.5925	1.23534	0.799388	0.873325	1.84331	1.05829	1.50071	1.33025	1.47937	1.58362	1.20151	1.29634	2.45171
Ccdc103	0.62912	0.865654	1.14727	0	1.87453	0	0	3.62582	0.912097	0	2.2461	0.780548	2.52287	1.60287	0.802598	1.12935	0.864521	3.1524	1.39716	1.67331	2.05464	1.47227	2.64745	0.81933
Ccdc104	23.8757	22.4492	25.7612	21.5338	20.9716	23.133	30.4651	28.9541	26.1055	28.134	27.526	34.066	21.3832	16.8974	22.3369	26.8768	31.4424	24.6751	34.4654	33.2071	31.5152	25.9581	23.7787	21.3774
Ccdc105	0	0	0	0	0	0	0	0	0	0	0	0	0	0	0	0	0	0	0	0	0	0.140122	0	0
Ccdc106	0.0478752	0.13175	0.349223	0.19739	0.106987	0.122336	0	0.13796	0.0694093	0.188046	0.341851	0.237595	0.345576	0.0813175	0.0610766	0.515651	0.197367	0.17992	0.265805	0.127336	0.260593	0.336112	0.322348	0.498799
Ccdc107	160.124	173.602	148.146	184.973	173.369	174.547	249.121	234.099	311.297	239.059	201.906	253.112	208.454	246.02	226.938	230.47	259.882	246.399	171.422	201.134	293.181	238.098	235.016	223.164
Ccdc108	0	0.754128	0	0	0	0	0	0	0	0	0	0	0	0	0	0	0	0	0.30429	0	0	0	0	0
Ccdc109b	0.197644	0.543907	0	0	0.147225	0	0	0	0	0.776313	0	0	0.634067	0.335704	0	1.24178	0.271597	0.495178	0.438931	0	0.215162	0	0.499032	0.2574
Ccdc11	0.269081	0.37025	0	0.832071	0.400878	0.343794	0	0	0	1.05691	0	0	0.431624	0.228522	0	0	0.369765	0.337079	0	0	1.17173	0	0.226469	0.350436
Ccdc110	0	0.945561	0	0	0	0	0	0	0	0	0	0	0	0	0	0	0	0	0	0	0	0.804084	0	0
Ccdc111	6.14327	6.21704	5.49306	4.41212	4.48756	4.45621	3.03434	3.8832	3.39022	5.76001	5.23559	5.85169	4.83173	4.91433	4.60123	5.1938	4.13927	3.22722	4.92911	4.58563	5.30707	3.71006	3.13559	5.05847
Ccdc112	0.157419	0.0541511	0.0717676	0.040565	0.175892	0.100564	0.0860845	0	0.171169	0.309157	0.140505	0.146482	0.189382	0.167113	0.200826	0.10597	0.0540802	0.0985993	0.262198	0.0523369	0.128528	0.0920978	0.231856	0.256266
Ccdc113	0	0	0	0	0	0	0	0	0	0	0	0	0	0	0	0.233092	0	0	0.288367	0.345363	0	0	0	0
Ccdc114	0	0	1.08608	0	0.887278	0	0.434248	0	0.863452	1.16964	0.354385	0.492613	0.796106	0.168598	0.253264	1.2473	1.09122	0.746068	0.440882	1.05604	0.216118	0.696873	0.334167	1.29272
Ccdc115	10.5967	10.5923	10.7453	15.7226	11.5747	13.3568	11.4337	14.3779	9.64494	8.58569	16.7108	12.3219	12.996	10.5733	12.4275	10.0656	13.2557	10.8934	14.0355	11.3749	13.243	13.1776	13.1978	9.77792
Ccdc116	0	0.0195862	0.025958	0	0	0.0545601	0	0.0410187	0	0	0	0	0.0342493	0.0120888	0.0181595	0.0127763	0.0195605	0.0178314	0.031612	0.01893	0.0309921	0.0333113	0.0239603	0
Ccdc117	12.6319	12.4549	12.5341	23.1164	12.9444	17.1749	13.3353	14.6479	12.5111	14.2613	21.042	16.0076	9.45394	12.8074	8.55306	12.308	14.6665	11.7834	7.12578	7.14176	6.80221	7.84476	8.2152	9.63309
Ccdc12	73.7735	94.3731	97.222	67.7252	88.4415	75.4795	86.0442	99.6516	83.5598	93.3829	72.0202	88.6703	78.8145	78.0719	94.1163	91.0474	74.4492	77.2541	86.7186	86.9958	122.351	106.554	97.5013	97.9549
Ccdc120	0.131155	0.386712	0.375847	0.0965631	0.460573	0.335142	0.20492	0.485927	0.162984	0.44156	0.401359	0.232462	0.270489	0.620574	0.286835	0.302707	0.463447	0.352066	0.561736	0.647845	0.550721	0.306928	0.473076	0.317215
Ccdc121	0	0	0	0	0	0	0	0	0	0	0	0	0	0	0	0	0	0	0	0	0	0	0	0
Ccdc122	22.6705	25.3258	16.3731	21.5168	16.0513	15.4863	14.7295	10.9959	18.2236	33.5024	18.8323	28.6842	16.7422	13.1532	21.7629	14.1027	15.1139	17.4332	29.1613	28.9549	22.4806	32.8301	31.7375	28.94
Ccdc124	49.3694	51.1689	52.4204	45.9311	63.919	57.889	64.6308	86.2216	80.8711	48.8984	56.2735	68.8096	52.1944	60.3505	59.0294	57.2604	50.074	45.9153	47.4633	56.5602	72.8236	69.2705	61.9668	53.0232
Ccdc125	16.6598	15.2823	16.5114	16.7988	14.5681	15.5785	13.0715	16.3505	10.1514	17.5447	21.335	18.7226	21.979	18.7622	23.1018	23.8384	21.5663	24.1968	20.644	21.3528	19.4506	26.274	24.0803	24.9984
Ccdc126	10.9031	10.6469	23.7313	11.9635	10.7416	9.43675	9.61672	7.09462	14.2775	6.90735	15.0684	15.2729	10.7192	11.9479	9.42263	23.992	15.4661	15.8613	10.9353	9.82244	6.50907	19.3423	23.9771	7.32881
Ccdc127	274.877	237.741	298.971	344.045	289.218	314.198	242.117	285.723	234.84	299.802	298.794	286.23	275.181	301.809	249.229	249.363	306.23	274.241	212.568	224.554	205.728	259.03	277.616	241
Ccdc129	0	0	0	0.697595	0	0	0	0	0	0	0	0	0	0	0	0	0	0.847804	0	0	0	0	0	0
Ccdc13	0	0	0	0	0	0	0	0	0	0	0	0	0	0	0	0	0.100296	0	0	0	0.0794552	0	0	0
Ccdc130	3.39647	3.42358	4.39331	4.07085	3.76563	4.08723	3.41236	4.55231	2.97742	3.87813	3.66605	3.57699	2.91413	3.05221	3.27497	3.79296	4.61307	3.41371	4.03459	3.15132	4.42842	4.3439	4.15493	3.60042
Ccdc132	81.0633	70.5669	75.9253	75.0302	54.6333	70.1043	75.3904	64.3583	46.3705	61.1897	62.0174	85.8651	71.6495	66.0343	72.8135	60.6328	70.8534	63.2085	76.8481	91.3037	85.847	62.5895	75.8837	69.3042
Ccdc134	26.3785	19.3579	34.6349	83.7444	30.391	43.5888	31.5428	30.4055	21.9262	21.4128	40.8101	27.4913	29.901	24.4932	43.5236	36.6194	56.0645	42.2968	22.6516	25.7254	29.4823	36.627	26.0492	31.1474
Ccdc135	0	0	0	1.15103	0	0	0	0	0	0	0	0	0	0	0	1.0023	0	0	0	0	0	0	0	0
Ccdc136	1.24076	1.13818	0.754225	1.27892	0	1.05685	0.904684	1.19182	0	3.24901	0.738303	1.53941	1.32684	0.351246	0.527634	2.22733	0	1.03621	0.459252	0.550022	0.450246	0.967879	0.696181	2.15453
Ccdc137	48.2649	55.2741	65.0557	76.3235	52.4774	69.3265	67.5417	101.073	49.9817	62.9959	89.9045	59.1383	76.4582	61.6119	73.0472	80.4529	82.3906	90.5045	57.2554	61.3958	73.1031	60.3333	59.5445	68.3233
Ccdc138	19.2964	17.2092	20.8528	14.3649	10.3811	11.8705	15.2421	10.2973	14.506	15.4393	10.8442	7.53697	5.73196	11.5321	6.38226	12.8294	14.7314	9.84809	11.9038	19.9592	13.2264	7.52623	3.0075	10.2383
Ccdc14	4.98614	3.71627	3.4098	1.28487	4.48797	4.5125	4.09001	4.78945	1.80722	4.89619	5.19216	4.63972	8.49797	4.23456	5.03584	4.47538	2.85493	2.34231	6.45943	6.35468	10.4038	6.32048	5.59535	5.41139
Ccdc141	9.19413	10.7582	5.76487	3.90518	4.33213	5.39558	5.93837	8.62283	4.54816	10.5211	4.91085	5.74848	6.07724	7.48035	9.63595	12.2593	12.4022	10.2176	8.78905	8.11929	7.51335	7.20027	9.20042	7.85689
Ccdc142	3.34409	3.28671	3.99295	2.54417	2.93585	3.61137	3.09141	3.55634	3.17445	2.5801	2.70053	3.30933	4.18275	4.73337	3.80912	4.6095	4.97832	4.23902	5.26052	6.40614	6.28419	3.63343	3.95371	3.26637
Ccdc144b	0.249539	0.08584	0	0	0.232353	0.159413	0.204691	0.539315	0.271336	0.122519	0.111364	0.154801	0.250173	0	0.159174	0.279971	0.257183	0.234449	0.346363	0	0.203743	0.291986	0.262526	0.0812464
Ccdc146	0.167294	0.115096	0.30508	0.0862196	0	0.106872	0.18297	0	0.121271	0	0.14932	0	0.134175	0.142077	0	0.225235	0.574728	0.20957	0.278647	0.333721	0.455305	0.293626	0.140801	0.435748
Ccdc147	0	0	0	0	0	0	0	0	0	0	0	0	0	0	0	0	0	0	0	0	0	0	0	0
Ccdc148	0.647032	0.859601	0.691686	0.528946	0.631554	0.39909	0.512444	0.32147	0.420512	1.00781	0.637256	0.719726	0.286312	0.492657	0.597739	0.460596	0.214619	0.475143	0.396397	0.267044	0.291468	0.261066	0.319228	1.48191
Ccdc149	0.793306	0.788356	0.602784	1.52184	1.0998	1.1825	0.385618	0.571509	0.734807	1.42815	1.49482	1.66776	1.96179	1.92761	2.58637	1.68121	1.87746	1.84953	0.905363	1.17222	1.1275	2.3464	2.42959	2.2385
Ccdc15	0.856637	1.3471	0.781087	0.946054	0.774849	0.547245	0.535375	0.528972	0.177422	1.68237	0.546142	0.379582	0.834275	1.1952	0.85867	0.768886	0.588585	0.99646	0.747385	0.895105	0.399671	0.572772	0.566482	1.43439
Ccdc150	0.221126	0	0	0	0	0.282524	0.241846	0	0	0.434274	0	0	0	0	0	0	0	0	0.491081	0.294071	0.240726	0.25874	0	0
Ccdc151	6.46661	9.22746	8.08011	4.07336	6.77947	3.51905	9.69201	15.8739	6.59742	0.470366	1.92394	2.22864	3.26553	1.22042	1.98605	2.68712	2.79752	4.95045	7.71248	6.848	4.69318	2.24195	0.907089	0.623833
Ccdc152	53.4546	51.8896	63.429	39.6257	38.182	40.6974	38.4417	31.6516	36.0951	32.357	35.9469	33.6148	36.7057	35.4471	29.4264	21.0318	36.2248	29.8121	71.1464	61.35	60.1854	50.9803	60.3966	41.4836
Ccdc153	0	0	0	0	0	0	0	0	0	0	0	0	0	0	0	0	0	0	0	0	0	0	0	0
Ccdc154	0	0	0	0	0	0	0	0	0.167336	0.453351	0	0.143201	0	0	0	0.31079	0.158607	0	0	0	0	0	0.0971416	0.150316
Ccdc155	0	0	0	0	0	0	0	0	0	0	0	0	0	0	0	0	0	0	0	0	0	0	0	0
Ccdc157	5.48214	5.94718	5.94042	5.63437	7.61099	7.0043	7.38616	6.50223	8.33963	4.08814	4.82221	3.88386	5.28896	5.97831	4.70309	5.46254	6.37611	4.81719	5.91097	6.65662	5.98534	3.73723	3.9319	3.60085
Ccdc158	0.676781	1.55206	3.29116	0.930127	1.51241	2.01762	0.986928	1.30017	0.65413	3.10133	1.20813	1.39947	1.80933	2.49066	2.3024	3.03727	0.62001	1.13041	1.002	3.00012	1.22794	2.3757	2.46828	2.0566
Ccdc159	13.7305	15.7839	11.7272	16.4817	12.9467	13.9899	13.6864	14.0236	11.8431	18.4321	17.9951	15.3103	16.8669	16.6794	17.9601	13.728	20.7788	17.4179	13.5095	12.7126	14.1906	16.2694	14.1891	14.0338
Ccdc160	1.7867	2.45846	3.25825	2.57831	4.25893	1.36968	2.73577	2.05947	1.03614	3.50893	1.27579	3.10346	2.57938	1.51738	1.36763	2.56588	1.96419	2.2382	0.793587	2.3761	3.1121	1.6725	3.0075	0.930759
Ccdc162	18.456	19.0463	15.9332	9.10707	9.72593	10.1597	8.05268	5.65787	9.53592	6.16955	8.06129	10.353	3.3069	2.7513	4.0077	5.90364	2.96787	4.18126	14.0622	15.2749	9.51158	6.54754	6.2794	7.41539
Ccdc163	16.3418	24.3597	16.8873	15.4407	21.9114	18.4433	28.299	30.6094	21.323	14.9772	17.017	16.896	19.223	19.8925	20.153	28.3577	14.2224	13.6476	24.4972	26.4413	28.4643	18.8028	16.0461	17.3808
Ccdc164	15.2276	11.8732	12.0333	6.80155	2.64671	6.48521	9.4375	11.7015	2.94359	12.9591	18.122	19.5226	12.6201	9.05258	7.12306	15.9456	9.76516	5.08683	7.32715	7.4253	2.2103	8.31496	5.98083	8.59365
Ccdc166	1.84577	1.52384	1.66054	0.78638	1.15493	0.786086	1.72264	1.63112	0.999035	0.579989	1.0983	1.9847	1.40141	1.69295	1.85239	1.94385	1.72475	1.57229	0.956458	0.785486	1.04487	1.55501	1.18063	0.897426
Ccdc167	4.40929	4.29871	3.65839	4.67413	3.49463	3.57771	3.73682	4.12495	3.99914	4.32974	3.93554	3.39643	4.75987	4.9071	5.06529	4.28585	4.8674	4.3717	4.22318	3.57109	4.37924	3.87559	4.69592	4.19114
Ccdc169	1.6667	0.458668	1.21576	0.343592	0.248305	0.851789	0.364574	0	0	1.3093	2.97525	5.37646	0.534698	0.566188	1.70103	0.89758	2.29034	1.6703	1.11043	0.443301	1.45154	1.17012	0.561101	1.30237
Ccdc17	10.6258	14.0793	11.124	12.1695	8.35487	7.29086	8.60845	17.011	6.56147	13.1392	10.1866	14.404	11.5207	9.1912	9.03718	13.9527	10.816	10.5994	22.9424	17.5329	13.4955	14.2752	10.5991	13.5821
Ccdc170	0	0	0	0	0	0	0	0	0	0	0	0	0.762229	0	0	0	0	0	0	0	0	0	0	0
Ccdc171	29.5798	37.4232	29.3242	21.6906	19.8159	22.067	19.3241	14.8739	9.21015	17.9345	7.44209	14.0395	12.1008	10.6217	13.6763	15.6804	6.5473	4.97379	42.3246	33.5294	33.2822	16.9572	14.3692	28.6984
Ccdc172	0	0	0	0	0	0	0	0	0	0	0	0	0	0	0	0	0	0	0	0	0	0	0	0
Ccdc173	0.875834	0.150641	0.598943	0.112846	0.244654	0	0.239475	0.315482	1.11106	1.29005	0.781732	1.62997	0.702446	0.650839	0.419003	0.88438	1.95577	0.822869	1.33723	0.436782	0.715097	0.512407	1.01356	0.998056
Ccdc174	54.7429	45.7495	54.5083	57.4651	41.5286	50.6334	61.3417	53.2287	44.7956	54.0851	64.7486	66.2527	48.4846	45.0652	34.7048	59.6857	46.1511	46.6994	60.4141	63.8687	68.7353	52.2655	64.1638	47.6751
Ccdc175	12.9117	11.524	16.5458	14.7476	13.2572	9.36302	19.8465	12.0672	14.6719	10.2801	14.9506	18.6173	10.3556	8.00183	11.575	14.0948	12.9476	13.5516	10.8498	13.9224	14.8159	7.34983	11.1607	16.8155
Ccdc176	183.447	215.937	207.343	156.343	149.995	161.444	164.062	158.315	165.187	165.595	160.326	149.068	145.023	136.118	147.184	165.942	162.807	161.881	199.988	189.325	113.895	146.735	116.199	140.298
Ccdc177	0	0	0	0	0	0	0	0	0	0	0	0	0.0175655	0	0	0	0	0	0	0	0	0.0128133	0	0
Ccdc178	0	0	0	0	0	0	0	0	0	0	0	0	0	0	0	0	0	0	0	0	0	0	0	0
Ccdc18	0.531756	0.731684	0	2.19244	1.98053	2.71761	2.32633	1.53234	1.54188	1.04433	6.64472	3.29875	3.83837	2.70961	1.35677	2.86371	3.65363	2.66453	3.5428	5.65737	4.05222	4.97766	7.16072	6.23276
Ccdc19	0.875834	0	1.59718	0	0.65241	5.59508	1.9158	0	0	0	0	1.08665	1.40489	2.97526	0	2.35835	1.20355	0	0.972533	0	0.953463	2.04963	0.737133	1.14064
Ccdc22	39.3024	42.5766	46.4164	32.1517	36.6188	38.8968	44.6227	47.8193	49.5641	36.2655	42.0956	41.6416	43.8303	41.6433	38.0427	47.3712	45.95	33.2917	44.6116	46.9578	64.5185	46.4258	48.0948	40.2982
Ccdc23	24.1103	32.826	27.3064	26.683	24.5766	23.0225	32.1985	33.6418	36.7948	24.9214	23.1055	36.841	26.4615	25.8645	23.9594	27.3354	20.5766	22.8907	29.3086	38.4766	49.1792	35.3386	31.8266	28.7557
Ccdc24	0.47184	0.432827	0.286818	0.405293	1.4059	0.502375	1.63417	1.35968	1.25413	0.926655	0.561526	0.585411	1.45065	1.4693	1.30422	1.41169	0.864521	0.689587	0.873225	0.522908	2.31148	1.01218	0.926607	0.81933
Ccdc25	233.646	217.141	241.236	338.985	243.697	290.366	257.686	277.236	200.681	212.078	293.098	301.455	251.758	236.987	246.098	258.835	210.786	223.205	169.782	164.499	139.2	158.807	194.992	180.91
Ccdc27	0.421392	0	0	0.868703	0	0.269197	0.230438	0.607154	0	0	0.752233	0	0.168985	0.178937	0.268795	0	1.44766	0	0.233958	0	0	0.493071	0.177329	0
Ccdc28a	17.9395	18.3262	14.0442	9.05883	11.3384	10.65	11.8912	17.754	13.6611	13.5233	8.41036	12.5901	8.35669	9.92609	10.1717	13.0116	12.575	9.07993	16.0971	18.6762	16.176	13.676	13.9547	15.8116
Ccdc28b	12.7251	15.008	16.1018	14.4548	20.6988	19.9081	24.4265	31.4308	25.6023	14.7906	15.7619	18.6878	18.3289	28.0099	24.5166	29.1366	28.1924	24.399	21.0508	18.6496	27.7059	21.8786	14.6441	20.6309
Ccdc3	3.8695	3.81964	2.30102	1.99426	2.81974	4.19157	1.47203	1.93923	1.58543	2.31286	3.30359	3.13101	2.96853	2.8576	1.60973	2.26508	2.3119	2.84517	1.68133	2.12551	1.73993	2.95285	1.27437	1.31463
Ccdc30	3.33288	3.35674	3.88484	3.25831	2.50827	2.85349	2.8936	3.96051	3.93535	4.72356	3.2508	5.88293	3.03133	3.12231	4.16425	3.29987	4.57997	3.05601	3.24302	3.70123	3.06722	4.58328	5.63907	5.01178
Ccdc32	3.57985	3.68325	5.29319	4.32156	4.82878	4.98589	4.79711	4.73974	5.19006	3.23025	4.03001	5.08173	4.75939	4.76579	4.60813	4.89208	4.29888	4.60569	4.18997	4.71788	5.12598	4.07557	3.80009	4.11617
Ccdc33	0	0	0	0	0	0	0	0	0	0	0	0	0	0	0	0	0	0	0.246762	0	0	0	0	0
Ccdc34	2.7003	2.94148	1.84662	3.36322	2.43052	2.87506	2.70722	2.59379	2.60993	3.09352	3.81611	4.7462	3.51931	2.67549	3.87552	4.7464	2.31918	3.24173	0.74961	2.54368	0.979881	2.23807	2.36737	2.49101
Ccdc36	0.0201114	0	0	0	0.0149811	0	0	0	0	0	0	0.0499045	0.01613	0.0512399	0.0256571	0	0	0	0.0223319	0	0	0.0235324	0	0.052384
Ccdc37	0.348965	0.240084	1.59094	5.21561	2.46947	2.00636	3.05331	3.51959	1.77075	1.71335	1.86883	1.94832	2.23905	2.37091	2.67115	3.28879	6.71355	2.40432	3.2937	1.62428	1.89948	2.24578	2.34961	2.4996
Ccdc38	27.0024	21.5289	18.4082	32.7752	26.8815	29.341	27.0485	38.5423	29.2695	26.2674	27.4799	36.9459	31.1696	29.5761	32.1946	30.5786	31.5575	33.5098	21.8573	23.8281	26.6485	31.0049	27.1865	24.978
Ccdc39	7.13403	7.03254	6.60194	3.9511	3.13297	4.21732	3.72657	5.36958	2.00683	4.70507	5.60723	5.5485	4.44073	4.56662	3.53181	4.96968	6.73069	4.26833	4.55201	4.38969	5.15824	3.61311	4.39117	4.2988
Ccdc40	0.151415	0.52086	0	0.0780361	0.338369	0	0.248405	0.218164	0.329282	0.148684	0.135147	0.187861	0	0.257184	0.386335	0.135905	0.416142	0.284517	0.0840664	0	0.164836	0.0885856	0.254873	0.295792
Ccdc41	30.7089	30.7307	30.5461	27.337	29.6337	26.5286	27.4798	27.1512	18.9723	29.8122	28.3439	34.4203	28.268	31.8591	24.9307	27.0934	34.5268	26.6661	34.4869	28.773	30.3916	33.0742	34.3631	28.859
Ccdc42	0	0	0	0	0	0	0	0	0	0	0	0	0	0	0	0	0.236081	0	0	0	0	0	0	0
Ccdc42b	0.580098	1.5964	2.11575	1.79382	0.864232	0.741167	1.26891	0	1.68205	2.27853	2.07108	0	1.39577	0.985314	0	0.520674	1.59431	0	1.28829	0.77146	1.89454	1.35754	1.95292	0
Ccdc43	6.44813	6.28892	6.39756	5.93342	4.89524	5.14513	6.0796	6.05139	6.05324	6.01642	5.82148	7.35649	5.58771	5.28734	5.89386	6.69677	7.16338	6.31352	5.81584	6.04538	4.49151	5.20342	6.38346	4.7619
Ccdc47	66.7591	65.0529	66.3427	65.1235	51.2323	57.3105	71.7197	69.4759	56.7615	54.8007	67.488	66.6362	55.3126	50.3205	52.1099	68.8083	72.0672	62.8989	70.7834	65.5216	54.6024	56.2956	59.4933	52.9159
Ccdc50	454.771	442.138	452.591	402.286	386.798	371.667	341.665	313.747	285.749	512.085	473.437	378.927	371.01	428.424	330.154	343.537	358.311	350.069	455.383	410.99	352.847	360.958	423.635	429.022
Ccdc51	106.321	103.013	125.053	86.2463	100.756	81.9877	116.284	146.846	155.056	100.079	104.444	113.96	109.997	112.201	130.823	123.664	130.543	85.1148	128.539	119.641	132.867	114.101	102.192	99.1389
Ccdc53	79.0272	78.1664	81.874	93.9714	87.3627	82.8245	101.714	88.4514	106.935	84.5743	75.6476	116.522	80.8354	79.9545	81.2394	82.8566	97.58	73.7459	82.411	92.9114	90.0215	89.2533	79.0433	83.5296
Ccdc54	0	0	0	0	0	0	0	0	0	0	0	0	0	0	0	0	0	0	0	0	0	0	0	0
Ccdc55	4.53569	4.64331	5.42601	5.38582	4.28412	5.23874	5.17897	4.96673	3.68247	4.91707	5.73249	6.41527	4.96192	4.69945	4.18935	4.82015	4.86161	5.02278	5.41925	6.4421	6.49803	4.7765	5.57341	5.05642
Ccdc57	6.66505	5.95307	6.82356	3.01317	3.48407	2.68916	6.52225	8.76082	5.2553	5.28177	3.54849	3.48182	5.2518	5.06457	4.92274	5.87735	6.74869	4.68734	3.76538	5.28712	5.34638	2.05231	1.96826	2.89339
Ccdc58	40.9218	41.7474	44.7412	47.3926	41.0854	42.2341	48.7505	61.5249	46.9739	47.2639	41.9579	58.7882	39.7302	45.2511	41.8125	40.7643	49.4136	38.2418	45.8559	47.8208	60.1461	44.7051	52.4106	43.9037
Ccdc59	47.713	51.3343	51.8358	56.2436	49.1532	51.8817	64.3971	49.7314	54.0884	52.8334	60.2556	70.5332	51.7016	43.1075	50.8327	52.8484	55.8009	49.9145	56.9264	61.765	63.2698	49.5928	45.7106	53.2145
Ccdc6	50.8821	43.1566	37.8949	43.1387	47.5947	43.6708	38.3389	34.1379	38.0106	55.4945	44.2019	42.528	43.3012	46.9235	39.7652	49.069	38.5633	50.4812	53.373	56.0449	55.8149	59.5372	50.7516	63.2309
Ccdc60	0	0	0	0	0	0	0	0	0	0	0	0	0	0	0	0	0	0	0	0	0	0	0	0
Ccdc61	12.0556	11.2715	11.2742	6.3725	9.32563	8.29389	8.28303	9.35311	11.6521	10.9275	13.7953	14.5738	10.7846	10.7635	15.5771	13.5952	7.43368	7.93826	10.1258	11.9216	13.2924	11.2127	11.057	10.6683
Ccdc62	11.7546	20.1277	17.625	11.8469	13.2313	14.0172	12.856	15.8073	15.527	18.9811	14.4552	15.2321	17.5981	14.8633	17.3286	10.785	13.2813	14.725	22.6242	20.8429	21.8962	15.5879	16.0488	13.6076
Ccdc63	0	0	0	0	0	0	0	0	0	0	0	0	0	0	0	0	0	0	0.259682	0	0	0	0	0
Ccdc64	2.2097	1.73743	2.01482	1.30152	1.41087	1.41162	1.89888	2.27414	2.97479	1.85986	0.56351	2.15409	2.4052	1.74258	2.81902	2.83335	2.60273	2.57037	1.05157	1.25941	1.3746	2.58557	1.9926	1.64445
Ccdc64b	1.54026	4.23872	8.42651	1.58763	8.03139	1.96793	0	8.87701	4.46613	3.02494	0	13.377	1.23534	9.15663	7.85993	23.5021	4.23317	19.2949	5.13095	6.14508	8.3839	5.40677	1.29634	8.02378
Ccdc65	0.144555	0	0	0	0	0.184692	0.1581	0	0.209576	0.283894	0	0.358699	0	0	0	0.259495	0.397288	0	0	0	0.157368	0	0	0.18826
Ccdc66	31.2899	36.1905	38.0405	18.9307	15.3697	16.2229	27.2783	22.215	15.7788	22.7101	30.3566	28.1314	25.6411	19.8338	26.9013	29.9163	19.941	25.8473	31.2198	24.4243	21.7215	28.1225	28.8155	26.5762
Ccdc67	0.20557	0.444494	0.374881	0.0605408	0.131254	0.187606	0.224833	0	0.12773	0.0576748	0.209695	0.327923	0.188427	0.124703	0.262256	0.105436	0.0403557	0.147153	0.195658	0	0.0959104	0.171813	0.247165	0.305969
Ccdc68	39.5417	31.2345	36.0544	14.3407	19.091	23.3893	36.8399	21.1011	21.2324	17.257	14.3787	29.0722	24.0789	18.0345	22.4201	15.7739	28.1749	29.3535	15.4489	26.2929	23.1176	17.1362	14.1747	17.1656
Ccdc69	0.163418	0.524671	0.0993369	0.28074	0.405767	0.0695974	0	0.156971	0.157948	0	0.0972399	0.202752	0.0436887	0.323832	0.138986	0.537818	0.14971	0	0.302434	0.289768	0.118601	0.191215	0.137538	0.567536
Ccdc7	0	0	0	0	0	0	0	0	0	0	0	0	0	0	0	0	0	0	0	0	0	0	0	0
Ccdc70	0	0	0	0	0	0	0	0	0	0	0	0	0	0	0	0	0	0	0	0	0	0	0	0
Ccdc71	147.989	167.001	132.469	154.401	187.202	167.174	158.895	169.022	159.608	133.8	158.668	151.143	167.544	163.234	155.412	174.946	163.683	170.126	129.76	156.006	159.142	161.548	165.565	161.59
Ccdc71l	1.02152	1.18366	1.43147	1.13053	1.18546	1.11282	1.25837	1.33241	1.1848	1.39377	1.26688	1.6543	1.68171	1.97253	1.3718	1.57318	1.50719	1.49519	1.30147	1.2155	1.35789	1.64824	1.991	1.94655
Ccdc73	17.9727	16.7292	15.9057	23.1569	17.1287	20.2615	19.9459	16.756	24.9073	16.6103	22.1753	28.2013	21.1981	14.3658	19.2196	17.0806	28.3297	17.548	24.9463	26.362	26.759	24.7411	26.2489	18.9319
Ccdc74a	0	0.196362	0	0.294194	0.425213	0.911659	0.312159	0	0	1.12106	0.5095	0	0.572281	0.36359	0.546177	0.256178	1.37274	0.536311	0.158464	0.569352	0.621426	0.166982	0.360324	0.185854
Ccdc77	2.32683	2.20442	2.22596	3.14543	2.78458	3.6552	2.33626	2.96785	1.93558	2.69687	3.13227	2.8869	2.84518	1.9437	1.99519	2.5678	3.14505	2.43698	2.24488	2.13057	1.4534	1.56216	1.86203	1.9871
Ccdc78	3.5734	0.491692	0	1.84165	1.5971	1.36968	1.17247	2.05947	1.03614	6.31608	0.637893	1.77341	1.14639	1.51738	4.10288	2.24515	2.94629	3.13348	1.58717	2.3761	5.83519	1.6725	1.50375	0.465379
Ccdc79	0.0731056	0	0.133316	0	0	0	0	0	0	0	0	0	0	0.0620861	0	0	0	0	0	0	0	0	0	0
Ccdc8	0.282294	0.448188	0.118799	0.24621	0.566141	0.416163	0.213746	0.500599	0.472233	0.213231	0.426399	0.242475	0.400569	0.405718	0.443243	0.4093	0.23872	0.163214	0.434023	0.173269	0.236396	0.457355	0.292416	0.395923
Ccdc80	29.0579	33.209	32.6263	18.6888	21.1981	21.7847	14.1831	23.5288	13.2303	27.8262	21.4346	19.5158	23.498	21.1088	16.0843	19.076	12.3752	25.27	18.6664	13.8925	9.67303	14.0499	14.3503	17.5143
Ccdc81	0	0	0	0	0	0	0.0980983	0	0	0	0	0	0	0	0	0	0	0	0	0	0	0	0	0
Ccdc82	1097.54	1097.53	1056.99	1010.72	905.499	877.789	1000.32	971.504	912.792	1286.61	935.957	969.831	923.767	923.979	828.988	889.658	1020.09	989.872	1091.18	1026.81	1230.72	898.468	956.851	987.546
Ccdc83	0	0	0	0	0	0	0	0	0	0	0	0	0	0	0	0	0	0	0	0	0	0	0	0
Ccdc84	59.4078	47.9399	56.6121	63.9974	61.7213	71.6227	101.858	93.9631	78.682	60.0905	55.8157	57.0815	49.7964	60.885	46.1574	68.3567	90.537	58.4731	66.9589	76.9261	118.163	50.4362	59.7741	47.7014
Ccdc85a	0	0.0188764	0	0.0141404	0	0.0175276	0.015004	0	0	0.0269421	0	0.0340411	0	0	0	0.0123132	0	0	0	0	0.0149345	0.0321041	0	0
Ccdc85b	1.14418	1.31452	1.23572	1.80913	1.7708	1.57542	2.83082	3.00904	2.46409	1.069	1.44759	1.68145	2.03135	2.53778	2.52257	2.09383	1.86234	1.71163	1.2335	1.84663	2.03165	1.63776	1.72028	1.47565
Ccdc85c	27.6035	29.6949	27.4572	30.5218	42.9931	46.1689	26.8966	39.0489	41.4748	28.584	25.9816	28.6435	36.2273	55.8363	39.0568	48.2004	33.794	32.0641	30.0939	22.6931	13.1128	39.3459	31.6802	34.642
Ccdc86	2.96466	1.83569	4.05479	11.4085	6.73556	8.39634	7.02531	3.9868	5.90996	6.50162	11.0696	5.1802	7.68806	5.58109	5.89386	3.54796	4.54925	6.22067	4.58134	5.71682	5.91695	5.95503	6.71615	5.46975
Ccdc87	0.0282527	0	0.025761	0.0145608	0	0.0180487	0.0309	0.0407073	0.0204804	0	0.0252172	0	0.0339893	0.0239941	0	0.0507171	0	0.0176961	0.031372	0	0	0.0165292	0	0.0183974
Ccdc88a	2.95439	2.03258	2.69383	2.24768	2.30552	2.60634	1.38481	1.21622	1.32577	4.97329	3.64152	2.88004	3.21577	2.15062	2.87166	2.46234	1.8366	3.17226	2.10894	1.77739	0.612619	3.04539	4.3218	3.6644
Ccdc88b	1.53094	2.72611	1.64226	2.2278	2.88455	2.53132	2.95482	1.81656	1.30562	2.47606	2.73291	2.23463	2.16682	2.60036	3.44664	5.41564	0.866264	2.93313	2.09997	2.39526	2.54897	2.21285	1.89485	10.9073
Ccdc88c	0.768039	1.27929	0.884593	1.20832	1.44534	1.85929	1.01685	0.582428	1.1135	2.14347	1.22672	0.952905	1.81555	1.64784	2.01122	1.26988	1.27761	1.31659	0.942609	1.12891	1.32018	1.32437	1.49695	2.52695
Ccdc89	0.0189913	0.0261316	0.0346328	0.0587261	0.0707332	0.0242644	0.0415416	0.0547264	0.0275335	0.0745947	0.0339017	0.0706874	0.0761581	0.048386	0.0484562	0.0681835	0.0521947	0	0.0843524	0.0757684	0	0.0444434	0.0319675	0.0741995
Ccdc9	37.621	37.1398	37.679	35.3311	38.9667	38.9113	36.3132	33.7279	34.111	34.2449	45.4115	42.5274	40.4226	39.3546	39.6149	42.9862	33.6447	32.1667	44.6923	53.3669	67.4792	48.2128	48.0477	44.9514
Ccdc90a	10.4713	10.4131	10.1728	14.0216	12.426	12.1765	13.8194	13.2861	14.2068	10.6915	11.6378	10.3066	11.2552	10.1829	10.7178	11.2204	11.6001	12.8143	11.9259	12.3167	11.3262	11.6705	11.5395	10.3635
Ccdc90b	18.4736	19.6019	18.4366	14.8734	15.1987	12.7996	17.9932	12.7128	15.7233	18.0501	15.0942	23.2623	14.7427	12.801	12.3115	16.7462	15.2821	14.2766	19.9009	21.8787	18.8103	20.8632	20.1119	17.8348
Ccdc91	121.885	132.731	142.115	114.858	121.057	128.407	150.976	147.887	161.208	138.118	131.057	150.633	125.958	133.175	141.249	136.696	157.697	135.126	147.742	158.301	110.186	136.502	141.577	119.439
Ccdc92	0.0240277	0.0330616	0	0.0990668	0.0357966	0.0306992	0.183954	0.138479	0.174177	0	0.0428922	0.0596223	0.0963549	0.0612178	0.0613066	0.258797	0.0330183	0.210697	0.0266806	0.031954	0.0784722	0.0843445	0.141558	0.125169
Ccdc93	102.5	105.131	100.32	99.8369	85.9842	93.7147	56.8237	67.7456	62.0322	103.883	98.202	79.9199	92.0131	102.423	94.1743	95.3765	86.5795	100.719	80.664	77.5358	72.9399	79.2235	86.07	94.6067
Ccdc94	53.7218	49.8336	66.0456	67.8176	63.3984	61.6971	66.6777	53.9218	56.8828	55.7162	75.4266	68.8992	62.4513	59.4651	70.0755	56.8872	57.2336	45.369	54.9613	56.1915	72.9399	62.1535	79.2518	50.3113
Ccdc96	0.0623326	0.0857681	0.0454682	0.0899495	0.083577	0.0796398	0.0545386	0.0718485	0.0903696	0.0489664	0.0222542	0.0618687	0.0899868	0.0635243	0.0477124	0.0671369	0.0856559	0.0156168	0.0692146	0	0.0542859	0.0145871	0.0209845	0.0324713
Ccdc97	7.89962	8.52947	7.87628	10.8183	11.4188	10.6077	8.44402	9.28617	9.99285	8.61411	11.7048	8.49609	10.5895	10.9661	9.73532	9.52082	8.67206	9.33519	8.27482	7.02353	10.8655	10.3431	9.22893	9.50111
Ccer1	0	0	0	0	0	0	0	0	0	0	0	0	0	0	0	0	0	0	0	0	0	0	0	0
Cchcr1	17.788	21.7563	17.3004	10.5936	14.1336	12.121	9.51119	18.2254	5.73087	22.5131	19.7578	11.7704	15.2176	13.4282	11.5986	21.9973	19.555	9.90355	19.7519	17.8733	27.9711	20.8137	10.646	15.444
Ccin	0	0	0	0	0	0	0	0	0	0	0	0	0	0	0	0	0	0	0	0	0	0	0	0
Cck	0	0	0	0	0	0	0.129583	0	0	0	0	0	0	0	0	0.106345	0	0	0	0	0	0	0	0
Cckar	0	0	0	0	0	0	0	0.140905	0.0354455	0	0	0	0.0196085	0	0	0.175553	0	0.336894	0.298627	0.162568	0	0	0	0.0318404
Cckbr	0	0	0	0	0	0	0	0	0	0	0	0	0	0	0	0	0	0	0	0	0	0	0	0
Ccl1	0	0	0	0	0	0	0	0	0	0	0	0	0	0	0	0	0	0	0	0	0	0	0.153444	0
Ccl11	0.212702	0	0.387887	0.219244	0.316885	0.271761	0	0	0	0.41773	0.379699	0	0	0	0	0.190914	0	0.266453	0.472373	0	0	0	0	0.554023
Ccl12	0	0.483948	0	0.36253	0	0	0	0	0	0	1.2557	0	0	0.298698	0	0	0	0.440591	0	0	0	0	0	0.916101
Ccl17	0.378538	0	0.690307	0.39018	0.281974	0.483643	0.414008	1.09082	0	0.743418	0.675735	0	0.3036	0	0.482919	0.339762	0	0	0.420332	0	0	0.442928	0.318591	0.985973
Ccl19	2.02199	2.78221	2.34648	3.59994	4.38162	3.99254	4.4229	4.23758	3.73096	5.41502	1.96881	2.73674	2.80111	4.52717	2.34504	12.0441	3.78895	4.37509	2.85757	2.689	2.40131	1.50559	1.70178	4.78785
Ccl2	1.9542	3.84134	1.0182	1.15103	1.66365	1.78343	0.915993	0.804479	0.809486	3.28962	3.48848	2.77095	1.34343	1.65964	2.84922	5.01149	1.53452	0.349719	0.929985	1.11379	1.51958	0.326659	1.40977	6.18082
Ccl20	0	0	0	0	0	0	0	0	0	0	0	0	0	0	0	1.17917	0	0	0	0	0	0	0	0
Ccl21a	0	0	0	0	0	0	0	0	0	0	0	0	0	0	0	0	0	0	0	0	0	0	0	0
Ccl21b	0	0	0	0	0	0	0	0	0	0	0	0	0	0	0	0	0	0	0	0	0	0	0	0
Ccl21c	0	0	0	0	0	0	0	0	0	0	0	0	0	0	0	0	0	0	0	0	0	0	0	0
Ccl22	0	0.602563	0.798591	1.35416	0.65241	0	0.957901	1.26193	0	3.44013	0.781732	0.543323	2.45856	1.48763	1.11734	1.96529	0.601774	1.09716	1.94507	0.582376	2.38366	1.02481	0.368566	14.2579
Ccl24	1.17546	0.778751	1.34966	1.16674	0.940462	1.00123	1.42845	1.00364	1.32547	2.05201	0.621729	1.35036	1.36176	2.32932	1.61067	1.25043	0.658081	1.03621	0.386738	0.231588	0.473943	0.916938	2.27175	2.43803
Ccl25	40.0862	42.5502	34.4623	31.2845	23.8882	17.56	33.195	37.9549	31.5492	39.363	39.8683	56.8399	47.7663	46.6887	42.3731	57.0539	58.2332	48.064	24.1637	22.0855	22.443	36.1838	46.7512	41.019
Ccl26	0	0	0	0	0	0	0	0	0	0	0	0	0	0.395152	0	0	0	0	0	0	0	0	0.391602	0
Ccl27a	7.52551	16.3675	12.3955	12.0108	13.3815	13.0268	17.5233	19.5873	23.2287	19.547	6.93362	1.80714	15.7707	22.0598	17.0334	17.4313	26.3538	17.638	15.9041	14.2049	26.956	18.4633	4.29059	9.16848
Ccl27b	0	0	0	0	0	0	0	0	0	0	0	0	0	0	0	0	0	0	0	0	0	0	0	0
Ccl28	3.05419	2.62656	1.39241	3.54164	1.99069	1.46333	0.417547	3.30043	2.21398	3.74886	0	1.421	2.14336	0.648455	1.46114	9.93731	0.524624	1.91299	6.7828	4.56942	7.0654	2.68028	2.57051	1.4916
Ccl3	0.089335	0.245846	0.325825	0.0920826	0	0	0.195412	0.257433	0	0	0	0	0.214949	0	0.113969	0.320735	0.368286	0.22382	0.198397	0	0	0.313593	0.225563	0.581724
Ccl4	0.290049	0	0.528937	0.597939	0	0	0.317227	2.50747	0	0	0	0.359863	0.697885	0	0	1.04135	0.797156	0.726689	1.28829	0.38573	0.315757	0.678772	0.488231	1.13323
Ccl5	1.56728	0.862617	2.00068	1.29239	2.33494	1.20147	4.11393	3.16146	2.72669	1.53901	3.91689	1.16671	2.38832	3.4607	2.39935	15.4741	1.5076	1.57067	1.74032	1.66744	1.36496	2.38404	3.42961	19.1867
Ccl6	5.34483	6.94579	5.64701	7.78286	7.58357	7.04566	6.03123	5.62295	5.96544	10.5801	9.23825	7.99969	10.1044	8.39389	10.9856	6.85332	3.08945	7.91767	5.36971	4.00529	3.60197	8.33865	8.9968	17.2363
Ccl7	0	0	0	0.313206	0	0	0.332333	0	0	0.596757	0	0	0.487412	0.258059	0.387649	0.272734	0.417558	0	0	0	0	0	0	0.791462
Ccl8	0	0	0.641388	0.36253	0	0.449369	0	1.01352	0.509912	0.690735	1.2557	0	1.69251	0.298698	0	4.1039	0.483315	1.32177	0.390545	0	0.382887	0	0.592028	0.458051
Ccl9	19.5096	19.8117	21.2014	15.734	13.5002	14.3449	19.9732	24.2654	25.4715	7.58817	7.39219	8.96419	5.60022	4.31142	7.05122	7.83798	6.52381	5.44792	12.4094	12.3505	11.9586	2.39229	1.72074	3.24935
Ccm2	65.4285	66.2226	67.1154	95.9734	110.363	107.709	80.8482	67.0777	117.66	100.079	98.8286	91.7144	82.7502	95.3708	89.0884	80.1838	79.9682	78.0219	80.686	103.745	89.0346	108.948	118.606	95.8616
Ccm2l	31.4327	31.1101	46.2591	46.6097	59.5626	57.0699	27.7437	33.371	29.5812	36.8221	31.5009	24.6306	31.402	35.1246	32.3615	29.6977	28.0382	28.3229	39.1895	29.3345	66.0361	21.2933	25.0625	24.4181
Ccna1	0	0	0	0	0	0.238786	0	0	0	0	0	0	0	0	0	0	0	0	0	0	0	0	0	0
Ccna2	2.49029	2.47234	1.95449	2.8918	1.85502	2.29568	2.34439	2.9068	1.23394	1.79533	2.7573	3.44168	2.8316	2.08814	2.1716	2.46154	2.90228	2.09289	3.01025	2.59912	2.33353	1.95488	3.02448	2.66846
Ccnb1	0	0.176276	0	0.176066	0.0636193	0.2728	0.0934091	0	0.247644	0.167731	0	0.105964	0.342493	0.145065	0.272392	0.153315	0.117363	0.106989	0.331926	0.11358	0.185953	0.049967	0.287524	0.444913
Ccnb1ip1	0	0	0	0	0	0	0	0	0	0	0	0	0	0	0	0	0.0804469	0	0	0	0.0637308	0	0	0
Ccnb2	0.919625	1.26538	0.958309	1.21874	0.978615	0.839263	2.01159	1.51431	1.33327	2.06408	1.1726	0.325994	1.5805	1.33887	1.67601	2.35835	1.44426	0.658295	1.16704	0.873565	1.85925	0.76861	1.21627	1.71095
Ccnb3	0	0	0	0	0	0	0	0	0	0	0	0	0	0	0	0	0	0	0	0	0	0	0	0
Ccnc	109.562	109.007	103.357	99.2494	75.3349	79.6824	99.0885	85.0015	81.2541	101.378	106.065	128.875	87.3651	68.8907	85.7455	93.4217	111.76	93.6984	93.1155	108.998	73.1693	92.9438	102.142	78.4779
Ccnd1	5.33179	3.98201	5.56426	8.07344	9.58354	9.24371	4.04241	3.76179	4.17284	5.59082	4.29567	2.94657	6.77391	5.11583	4.53468	4.06566	2.87453	3.9799	6.21736	2.97012	1.57523	2.57647	4.7257	3.95327
Ccnd2	2.43063	2.58555	2.60837	3.17028	2.51392	2.95024	1.71773	1.83188	1.78907	2.29498	2.21954	1.53104	2.21937	2.32625	2.36143	1.34255	1.5159	2.37733	1.19379	0.994599	0.508859	1.43298	1.69951	2.30109
Ccnd3	94.9445	106.914	103.809	152.472	152.901	152.629	147.922	178.407	212.048	128.933	140.188	132.232	157.796	172.382	170.953	173.421	182.43	155.373	180.864	194.785	216.219	231.427	181.15	231.337
Ccndbp1	68.8902	73.081	82.672	70.3218	77.8023	74.9574	81.9077	90.2937	79.5793	68.5202	79.34	89.332	72.5407	70.7735	65.4896	84.9709	65.0455	74.6068	69.5869	82.4541	98.7047	76.708	78.7412	68.0125
Ccne1	0.342018	0.376487	0.249483	3.66638	3.2101	3.67065	0.897757	1.18269	1.68591	0.537356	0.73265	0.594077	2.24933	3.42748	2.5307	0.675361	0.751988	1.45672	0.607647	0.545811	1.117	0.80039	0.402996	0.712679
Ccne2	13.1652	14.5567	13.7189	22.0514	19.4384	21.0257	21.0839	22.356	21.4727	12.4659	11.331	19.5425	16.9696	19.167	14.9959	16.4588	21.6449	19.437	13.8356	15.0069	17.4032	15.6796	14.2461	14.39
Ccnf	24.8197	22.6756	23.033	10.9524	17.2338	12.9611	18.0238	18.256	20.288	6.2997	7.01454	8.95458	9.16522	4.69926	10.4864	8.52943	11.5709	10.5983	30.4986	35.2468	37.4957	10.4156	12.52	8.66842
Ccng1	15.0911	16.0579	16.9606	16.1429	14.2143	14.4325	12.9976	11.8089	12.8123	14.9763	14.3443	17.1982	10.7746	12.9828	11.7288	12.9855	12.1195	13.7042	13.7896	13.1031	10.1055	11.3621	10.3919	13.0406
Ccng2	112.666	126.215	77.8198	29.1869	50.9491	39.7451	68.0452	59.1867	98.2947	71.2752	23.8498	89.5609	27.9881	44.3699	45.7911	105.062	74.5341	65.4475	92.9985	99.9764	98.3386	111.064	134.599	96.0884
Ccnh	86.5274	87.8021	76.3361	69.4566	64.8346	75.6583	90.1686	87.5273	71.7898	87.7233	82.9262	106.404	73.6967	67.632	68.0557	74.6855	91.1946	81.5345	86.1609	80.4478	76.6911	79.7422	81.847	80.1117
Ccni	83.898	79.5651	77.7861	92.7328	104.048	97.4064	86.1744	72.798	119.893	109.551	100.81	120.192	86.6106	89.492	83.963	79.8872	76.2825	88.3541	124.582	135.982	136.266	153.282	155.634	146.859
Ccnj	21.3746	18.8532	15.9914	27.9637	19.3922	26.6093	18.2824	17.3728	14.3026	29.5999	28.8617	20.0596	21.0992	27.2291	22.0247	19.923	25.9834	21.6268	22.8217	26.968	16.7061	20.2008	21.6798	29.6215
Ccnjl	2.04897	1.40967	1.12096	0.211199	1.0684	1.04715	0	0	0.891177	1.6096	1.09729	0.254215	0.821669	0.348024	0.522793	0.183908	0	0.256675	1.59263	0.272488	1.5614	1.67825	1.89693	2.13477
Ccnk	113.242	102.58	96.9444	140.718	134.029	126.599	100.114	95.1778	100.331	102.55	137.012	109.667	116.809	124.222	138.047	105.594	98.9876	109.546	96.7534	100.398	117.457	116.309	104.31	104.465
Ccnl1	33.8509	33.5455	34.5448	29.2307	28.8059	30.5757	34.4484	40.6983	22.3447	37.3127	36.7169	37.0618	32.4535	28.4629	27.7415	39.1864	45.901	34.3313	38.0862	50.0858	59.9138	37.6416	39.5277	32.0423
Ccnl2	215.94	235.282	239.532	243.731	233.326	253.069	244.875	307.713	149.957	239.868	235.223	284.715	217.635	246.219	228.472	318.605	374.999	216.127	176.697	204.938	321.087	200.732	237.663	218.874
Ccno	1.20473	0.637567	1.52097	1.62386	1.51868	1.89443	1.41897	1.60228	1.4779	0.363997	1.81972	0.804839	0.594602	1.33794	1.06403	0.998139	1.14612	1.27698	1.64645	1.4789	1.91682	0.759042	0.701959	0.603448
Ccnt1	6.23491	6.46731	5.71418	8.23931	5.71618	6.98564	3.21723	3.96193	1.94694	8.97955	8.33325	3.45129	6.12893	5.72956	5.42515	4.21869	4.87709	6.12822	4.54452	5.06005	1.87963	4.04057	5.22061	4.95527
Ccnt2	104.494	100.118	120.894	99.7908	103.432	103.81	76.7058	73.9684	68.8612	110.349	114.734	85.7614	104.556	100.758	98.498	98.1435	120.54	121.531	78.1019	78.7552	84.7115	89.6317	84.2033	83.1787
Ccny	27.9257	27.3162	27.524	28.3816	27.3096	27.4708	29.3898	25.1262	32.8969	25.1687	25.5776	27.604	23.5833	24.6546	22.8762	22.5631	25.4353	27.211	29.7255	28.0737	20.3166	25.8941	27.2655	25.9208
Ccnyl1	88.5229	63.6964	78.4942	138.124	122.807	142.156	122.576	98.2927	111.856	145.142	97.1338	103.785	108.777	116.563	87.0308	84.5575	109.37	132.257	132.565	125.285	152.069	88.3762	118.933	123.749
Ccp110	39.7769	42.1706	45.782	54.1069	49.3022	68.3172	51.7057	67.6467	34.9792	47.3834	61.6941	50.1602	71.911	72.8234	54.0728	61.4547	76.1662	71.067	38.376	40.7579	39.7531	43.8725	52.6862	50.1047
Ccpg1	507.452	480.105	505.429	446.072	400.093	428.492	551.798	519.087	503.739	459.469	514.367	493.319	485.396	472.317	481.098	578.704	562.491	502.678	696.422	672.903	510.181	547.931	543.569	569.327
Ccr1	0.0550997	0.12636	0.0334935	0.0567943	0.0820878	0.0469324	0	0.0529262	0.0798835	0	0	0.0683622	0.0294612	0.0311962	0.0937244	0.0164852	0.0252389	0.0920314	0.101972	0.0977013	0.0599835	0.0644722	0.0772898	0.143517
Ccr10	0.106351	0.0365842	0	0.0274055	0.0198053	0.0339702	0.0581583	0.076617	0.0770939	0.0522163	0	0	0.0213243	0.0677404	0.0678386	0.119321	0.0730726	0.133226	0.08857	0.0707171	0	0.0311104	0.0671318	0
Ccr1l1	0	0	0.0558302	0.0631135	0.0456106	0.0391157	0.0334839	0	0	0	0	0.113953	0.0491087	0.0520008	0.0390572	0.027479	0	0	0	0	0.0666574	0	0.0257668	0.0398714
Ccr2	48.3898	66.5832	40.7281	30.6942	48.523	40.4245	61.0662	42.9055	40.4743	36.5514	43.1907	43.8733	31.3467	42.6764	45.1127	120.276	53.7084	48.9607	55.7991	47.0269	46.6005	52.2655	50.125	172.093
Ccr3	9.11129	12.2311	10.1314	14.889	18.8712	21.0108	4.86099	5.76343	7.08804	17.4574	10.3142	8.27148	19.7838	21.5151	21.8299	2.99193	3.96991	5.84605	5.67553	5.61515	2.66116	2.8603	6.17211	36.4663
Ccr4	0	0.0448788	0.0297394	0.0168095	0.0121478	0.020836	0.0178361	0	0.0472865	0	0	0	0.0130795	0.0415494	0.0208048	0	0	0	0	0	0	0	0.0549015	0.0637157
Ccr5	36.8993	68.142	37.1865	55.5498	42.3145	48.3853	43.5428	40.5737	27.4521	26.6984	43.3352	43.3713	44.0022	53.6032	54.5069	81.9269	14.0109	58.3879	24.7996	11.6222	11.6281	25.5646	35.5506	110.654
Ccr6	0.492657	0	0	0.169269	0.122327	0.209816	0.179606	0	0	0.322512	0.29315	0	0.263417	0.836793	0.419003	0.294793	0.225665	0.205717	0.18235	0.218391	0.178774	0.576457	0.414637	0.641608
Ccr7	0.146052	0.200964	0.0443903	0.100362	0.199456	0.0311007	0.0798686	0	0.211746	0.334639	0.0434532	0.030201	0.117138	0.289419	0.279488	0.327727	0	0	0.216236	0.129488	0.158997	0.142413	0.409741	0.982749
Ccr8	0	0	0	0	0	0	0	0	0	0	0	0	0	0	0	0	0	0	0	0	0	0	0	0
Ccr9	0.930573	1.92067	0.848503	2.87758	1.73296	1.18896	0.508885	0	0.674572	5.48271	0	2.30912	2.23905	3.16122	1.78076	3.34099	1.91816	1.7486	2.06663	1.85632	2.02611	0	4.69922	6.66559
Ccrl1	12.845	12.9993	11.687	13.4109	12.8194	11.3293	21.088	17.6717	16.7003	11.0129	8.77745	10.7616	12.0967	11.7769	14.5897	14.7276	14.7664	11.8693	23.404	21.7478	17.9831	18.3915	21.7379	16.189
Ccrl2	0.863275	0.651399	0.863314	0.459265	0.788261	0.782754	0.852795	0.320989	0.6056	0.765665	0.646245	0.691009	1.11673	0.68585	0.675003	0.799838	0.803616	1.25585	0.525677	0.333305	0.36379	0.423598	0.773438	1.37815
Ccrn4l	7.81682	5.85347	12.4124	64.8963	49.6321	55.711	30.3005	37.3891	37.5447	45.3237	33.0338	27.8414	66.1052	15.0384	43.2132	14.4617	74.0956	62.9495	3.77899	8.98108	10.0727	2.55105	6.57891	16.2744
Ccs	383.721	431.88	401.268	458.25	470.845	477.242	490.005	554.172	566.531	315.863	358.012	411.737	375.679	346.503	379.386	373.339	388.884	382.109	384.477	402.262	525.428	362.351	322.827	350.791
Ccsap	0.106732	0.220292	0.145979	0.137519	0.0795052	0.204551	0.233467	0.153783	0.116055	0.15721	0.0476324	0.0993171	0.214007	0.203949	0.238286	0.191598	0.110002	0.100278	0.325921	0.177427	0.232385	0.124888	0.112287	0.312755
Ccser1	0	0	0	0	0.120554	0.206775	0	0	0.234634	0	0.288901	0	0.1298	0	0	0.290521	0	0	0	0.215226	0	0	0	0.21077
Ccser2	8.51515	7.3229	7.94983	6.81174	7.88043	8.15959	6.97465	7.09462	7.75604	10.252	7.28634	6.39626	10.0585	10.5566	8.89128	9.46222	9.64086	11.0843	7.91367	7.49608	5.83398	8.90224	10.2592	9.39004
Cct2	353.484	351.966	347.801	406.091	352.597	354.736	369.209	435.692	426.29	351.524	423.924	412.253	372.938	357.24	358.92	369.192	383.742	367.935	367.355	366.671	414.55	424.516	454.777	382.097
Cct3	637.62	662.001	618.073	839.638	583.927	639.095	610.475	875.469	794.408	700.447	838.757	720.869	678.209	586.394	715.133	701.149	770.776	707.768	701.961	592.21	721.604	740.095	845.43	655.439
Cct4	269.717	287.177	282.401	319.401	300.384	307.024	322.395	297.349	315.446	274.174	339.506	445.669	288.97	309.16	301.402	271.424	281.24	254.43	316.433	340.27	327.34	274.986	334.938	282.146
Cct5	748.377	761.259	744.062	788.356	664.096	719.881	933.063	983.816	1073.26	704.352	885.963	1004.99	713.143	750.928	743.464	877.333	1083.32	828.528	732.676	751.041	699.825	734.773	850.807	651.463
Cct6a	352.873	342.243	328.826	429.153	303.834	380.566	395.195	395.634	397.756	268.71	397.424	365.182	318.463	252.165	286.722	287.185	347.933	303.041	507.739	478.346	331.173	330.098	384.248	260.551
Cct6b	3.12192	5.94788	5.69318	0.990135	2.14664	1.53414	2.1012	2.7681	2.43716	4.71631	2.14346	3.27746	2.88909	1.2237	2.75731	1.29329	2.31004	3.61001	3.19995	2.23557	3.9215	1.96698	2.02117	3.12755
Cct7	140.609	141.302	138.816	162.329	146.786	153.134	158.89	177.141	185.843	130.316	165.242	177.483	137.655	128.563	143.102	160.497	168.452	152.752	137.793	129.501	144.551	128.479	138.166	119.618
Cct8	181.507	189.783	180.084	175.144	152.066	164.654	190.791	200.728	194.452	160.51	196.001	209.618	174.428	160.351	165.332	174.183	217.571	159.245	184.388	184.147	177.159	156.373	177.453	154.786
Cct8l1	0.0227896	0	0.0415593	0.0469809	0.0679039	0.0582345	0	0	0	0.0447568	0.040682	0.0565499	0.0731118	0.0967719	0.116295	0.102275	0.0313168	0	0.0506114	0	0	0	0.0191805	0.0890394
Ccz1	89.2037	82.7922	72.8315	88.6972	82.5951	74.3587	98.2806	93.5088	111.233	85.1432	87.4758	107.904	73.7569	75.7576	73.7446	76.1746	77.8094	83.1098	95.4055	99.2369	109.553	84.0859	89.8934	82.6391
Cd101	0.122377	0	0	0	0	0	0.133844	0.705296	0	0	0	0.151833	0	0.311791	0.156122	0.219682	0	0	0.271776	0.162746	0.532894	0	0.102997	0.159376
Cd109	0	0	0.200631	0.113402	0	0	0.120327	0	0.159505	0.216067	0	0.1365	0.0882383	0	0.140356	0.394994	0	0.13782	0.122166	0	0	0	0	0
Cd14	0.906784	1.47877	1.65362	1.52317	2.15148	1.67348	1.68965	1.93559	1.94764	3.36383	2.21824	2.04175	1.58922	1.68281	1.24252	3.16515	0.969173	1.80907	2.23756	1.56322	0.877472	1.76838	2.06342	8.44156
Cd151	375.808	407.182	414.33	350.622	350.965	361.625	461.754	487.638	661.288	346.676	327.38	419.905	335.857	350.53	364.372	422.121	378.319	333.578	355.302	338.708	307.657	379.93	306.895	353.509
Cd160	0.0962662	0.231805	0.175552	0.0744202	0.197199	0.0922465	0.289538	0.208055	0.0697833	0.0472647	0.214808	0.209015	0.193021	0.163511	0.184217	0.259215	0.132287	0.241186	0.0801711	0.0640112	0.235797	0.225282	0.0607658	0.407458
Cd163	149.336	200.438	204.248	179.011	182.008	188.671	157.496	96.0572	104.387	144.023	177.92	100.085	186.342	125.977	159.897	160.368	41.6841	179.975	85.5031	51.423	39.1916	83.0787	76.8709	241.372
Cd163l1	0	0	0	0	0.0921687	0	0	0	0	0	0	0	0	0	0	0	0	0	0	0	0	0.14478	0	0
Cd164	1890.11	1654.85	1798.96	1414.85	1438.22	1290.06	1312.19	1210.58	1433.76	1530.77	1400.18	1748.74	1127.94	1215.42	1118.04	1072.06	1101.17	1198	1584.69	1690.89	1576.96	1563	1599.99	1540.99
Cd164l2	0	0	0	0	0.25793	0	0	0	0	0	0	0.214802	0	0.294067	0.22087	0.155395	0.475822	0	0.192245	0	0	0.405159	0	0.225475
Cd177	0	0	0	0	0	0	0	0	0	0	0	0	0	0	0	0	0	0	0.10553	0	0.103461	0	0	0.123771
Cd180	4.64078	5.05527	6.34724	3.98626	6.04962	2.96467	2.11485	2.78607	2.80341	4.93681	5.17771	1.43945	4.65257	6.07611	5.18041	7.63655	0.797156	3.87568	3.43544	1.02861	1.05252	2.94135	3.7431	28.2048
Cd19	0.361193	0.414161	1.20757	0.1241	0.358738	0.153827	0.131679	0.346945	0.261828	0.709353	0.107462	0.298754	0.337969	0.511248	0.230395	1.62097	0.248171	0.452467	1.4706	0.960686	1.37622	0.915702	0.962644	1.33279
Cd1d1	265.845	302.085	270.35	231.892	221.167	224.549	242.477	259.789	221.704	239.204	209.713	280.717	187.225	204.252	217.509	242.071	218.243	220.456	245.986	275.581	292.205	227.645	214.948	258.164
Cd1d2	331.065	378.065	352.521	297.914	303.371	277.196	323.497	371.007	284.613	291.92	295.495	369.304	251.676	271.599	323.231	315.345	287.82	282.597	334.274	384.368	406.584	302.613	265.684	347.568
Cd2	0	0.505163	0.223168	0.378422	0.729269	0.625423	0.803062	1.41059	1.24195	0.721014	0.436913	0.759163	0.5889	0.415722	0.624487	1.42793	0	0.613206	0.815329	0.325493	0.666118	0.859158	0.61798	1.27501
Cd200	0.810908	0.511404	0.677775	0.487578	0.453035	0.604371	0.517353	3.01832	0.734783	0.464496	0.723782	0.419205	0.596176	0.459118	0.387943	1.84993	0.603595	1.43909	0.900439	0.539205	0.220696	0.474422	0.426556	0.66005
Cd200r1	2.12702	3.65842	2.42429	1.09622	2.07956	2.88746	1.30856	0.76617	0.578204	2.61081	2.1358	1.97925	1.38608	1.46771	2.03516	2.2671	0.548044	2.16493	1.03332	0.353586	1.88139	1.24442	1.00698	4.32831
Cd200r2	0	0	0	0	0	0	0	0	0	3.98742	1.8122	0	0	0.86215	1.2951	0.91118	1.39502	0	0	0	0	1.18785	0	0
Cd200r3	0.565412	0.388997	0	0	0.421176	0.361202	0	0	0	0	0.504663	0	0.226739	0.480185	0	0	0	0	0	0	0	0	0.237935	0
Cd200r4	1.1602	1.5964	1.05787	0.199313	0.144039	0.494111	0.211485	0	0.841024	1.13926	0	0.239909	0.310171	0.656876	0.246686	1.21491	0.531437	0.48446	0.858861	0.257153	0.421009	0.226257	0.325487	2.01463
Cd207	11.2739	7.8545	9.23865	2.05935	3.77376	4.10247	8.35026	15.4213	11.5863	6.86652	5.095	8.0561	10.3583	13.1499	12.7441	4.99548	4.11821	5.36311	1.58464	2.08762	1.00982	5.92787	7.20648	6.04027
Cd209a	0	0.219767	0.0970873	0.109753	0.0793156	0.0680213	0.0582276	0	0.231557	0.104557	0.190076	0.0660535	0.170797	0.22607	0.135839	0.477853	0.146319	0	0.059117	0.0708014	0	0.062295	0.313655	0.208006
Cd209b	1.33621	0.998092	0.556966	0.944437	0.767836	0.975553	1.16913	0.660085	1.16234	0.224932	0.885963	0.378933	0.58177	0.518764	0.535751	0.685332	0.20985	0.430424	0.593495	0.40617	0.415612	0.938098	0.44984	0.79552
Cd209c	8.37516	2.95488	5.48263	3.32028	4.47905	4.38999	2.58357	2.47532	4.35877	2.95223	4.21684	3.46368	5.33927	5.47134	6.57513	7.13173	4.42651	6.45636	2.86149	2.28471	4.90942	2.26149	2.71109	4.4748
Cd209d	0	0	0	0	0.116339	0	0.341629	0	0.22643	0	0	0	0.125261	0	0	0	0.214619	0.195647	0	0	0	0	0	0.4068
Cd209e	0	0	0	0	0	0	0	0	0	0	0	0	0	0	0	0	0	0.0442683	0	0	0	0	0	0
Cd209f	2.74274	4.58265	4.82307	2.72613	3.21054	3.50429	1.49987	2.54046	1.98821	3.65514	2.09833	2.55219	3.37821	2.82846	3.49905	0	0.403822	0.490834	1.95786	1.04215	1.17301	1.71926	1.23664	1.40328
Cd209g	27.1508	24.1025	33.5408	17.1526	22.8344	25.7374	1.9158	5.04771	7.61869	25.801	15.6346	11.9531	14.0489	13.3887	11.1734	0	2.4071	3.29148	12.6429	9.31802	9.53463	8.19851	9.58273	3.42191
Cd22	0.319561	0.683991	0.712257	0.475784	0.55543	0.453655	0.271837	0.204637	0.514776	0.627591	0.950755	0.308372	0.484118	0.633249	0.905953	1.1473	0.19517	0.622712	1.22224	0.188879	0.811732	0.498558	0.806862	1.98841
Cd226	1.47487	0.869738	1.15268	1.08588	0.627791	1.34599	1.84351	0.607154	1.22187	1.24137	0	0.26141	1.52086	0.894684	0.537589	2.45847	1.44766	1.58363	0.701875	1.1208	0.229371	1.97228	1.59596	1.92079
Cd244	0.465287	0.320112	0.848503	0.719395	0.519889	0.297239	0.254442	0	0.674572	0.456892	0.415295	0.28864	0.559762	1.38303	0.593588	2.29693	1.27877	1.45716	0.516658	0.309387	0.253264	0.544432	1.17481	2.72683
Cd247	20.2638	12.2923	17.8806	8.75907	8.76457	8.0733	11.2004	13.1856	6.94973	16.2609	12.4467	13.5168	14.1551	13.5084	16.9564	17.2102	11.6774	13.3746	25.6464	26.0791	13.7578	22.9458	17.9717	26.1066
Cd248	0.174414	0.119995	0.159032	0.0898893	0.103937	0.111421	0.209833	0	0.202292	0.171268	0.12454	0.0865583	0.209829	0.148124	0.155756	0.219167	0.0719028	0.19664	0.13557	0.208755	0.227848	0.0612247	0.117435	0.227147
Cd24a	9.92612	10.0427	9.58309	11.736	9.78615	8.57913	11.1755	90.0175	23.2793	12.0405	9.90194	11.5909	11.7074	14.3804	11.9183	79.3977	18.0532	87.7727	71.9675	38.8251	8.26334	9.56492	14.4969	18.6304
Cd27	0.220853	0.0759721	0.40275	0.569114	0.411284	0.0705437	0.301934	0.636423	0.160096	0.433737	0.49281	0.068503	0.221414	0.468907	0.704381	0.792918	0.151745	0.276663	0.429165	0.0734269	0.180321	0.38763	0.464694	0.359533
Cd274	16.4219	21.6923	22.7598	15.5728	16.1471	7.55336	21.5528	15.1431	9.52336	27.091	15.2438	12.2248	24.7612	23.4302	35.1963	62.4962	10.8319	25.5089	18.9644	13.977	11.4416	22.2897	21.0083	121.478
Cd276	2.21062	2.1173	1.77852	2.21159	3.21267	2.71366	2.46517	1.8736	3.14211	3.87328	2.3213	2.5276	4.62367	4.74873	4.67267	3.26804	3.09734	2.66065	3.20072	3.17043	2.17062	3.49958	2.62664	5.41926
Cd28	0.957161	3.95109	0.58183	1.31547	1.42598	2.44585	1.74475	0.919404	1.38769	1.87979	1.1391	0.791699	0.767673	0.541923	2.03516	4.58193	1.75374	1.19904	3.5428	1.27291	1.042	3.35992	1.07411	4.57069
Cd2ap	13.4081	12.731	12.5116	10.6146	9.73461	10.2185	9.91924	9.41461	7.3891	15.0911	12.0608	10.6363	11.98	12.5635	10.0198	10.1931	9.93086	11.2958	12.2329	11.7484	10.926	11.3002	11.4937	9.82021
Cd2bp2	9.03189	8.14973	8.97095	11.8247	10.7587	11.414	10.9543	11.9077	9.44281	9.54523	10.854	10.9861	11.8522	11.1966	12.1249	11.7626	10.2752	11.7826	10.8375	12.5347	13.1099	10.8445	10.8641	11.0194
Cd300a	10.5702	12.3548	8.29071	10.661	10.4983	9.43903	11.8092	9.82569	10.546	11.3839	9.33305	9.30699	10.4831	10.4248	11.1649	10.9156	4.06083	10.3937	10.6014	7.70871	5.69166	11.0383	10.2355	42.7782
Cd300c	0	0	0	0	0	0	0.664666	0.875623	0	0	0.542426	0.376999	0.731118	0	0	0	0	0	0.674819	0	0.661586	0	0	0
Cd300e	0.742911	0.979635	1.29833	0.829573	1.06067	0.790989	1.18493	0.892007	0.628291	1.03347	1.27092	0.652891	0.719971	0.709795	1.6191	1.3614	0.255222	0.387769	0.893679	0.164664	0.235888	0.25354	0.599208	3.5879
Cd300lb	0.411411	0.727833	0.535896	0.525032	0.539955	0.250306	0.492815	0.169364	0.482851	0.384751	0.6295	0.315985	0.424241	0.715433	0.474871	0.63303	0.323058	0.539917	0.391573	0.390805	0.255929	0.59601	0.44519	2.80656
Cd300ld	3.86105	5.14669	3.65255	3.53207	3.19966	3.08319	2.61288	1.5994	3.11374	5.45013	4.30776	3.2934	3.6386	3.40202	3.63272	3.20562	0.862186	2.53929	2.5992	1.57251	1.07709	2.45656	3.6558	9.86826
Cd300lf	0.763547	0.919295	0.522155	0.688652	1.03089	0.914581	0.991673	0.137518	0.276747	0.749772	0.937076	0.888124	0.650663	0.486341	0.913213	1.24216	0.262312	0.717373	0.688878	0.825033	0.415612	0.893427	1.16476	4.78555
Cd300lg	166.588	153.654	184.278	148.313	157.637	159.047	159.373	193.075	186.845	135.18	139.866	127.645	185.584	139.923	169.552	107.131	85.0278	172.452	152.863	107.119	108.015	158.51	159.928	163.55
Cd300lh	4.42022	6.08212	7.21227	5.27556	4.679	4.16134	3.56219	2.0112	3.03557	2.28446	7.06002	5.19552	2.61222	4.54425	4.15512	1.46168	0.639385	3.20576	2.58329	1.54694	0.506527	2.44994	4.50342	8.78646
Cd302	401.47	455.16	450.79	447.747	431.746	424.357	660.202	599.902	742.646	361.462	339.441	446.245	327.458	341.259	365.708	514.11	480.941	445.618	456.552	499.672	489.293	380.446	386.582	428.817
Cd320	18.0903	20.5896	19.9568	16.5749	20.2965	22.2572	22.4724	23.169	23.3132	16.6674	14.3526	17.457	14.6882	15.9325	19.3747	16.4377	25.78	17.0663	17.1117	21.3849	27.7172	19.0769	12.218	14.5431
Cd33	0.431709	0.158406	0.524847	0.415321	0.278704	0.514805	0.12591	0	0.0417261	0.508705	0.565144	0.285665	0.461659	0.317751	0.477318	0.206659	0.118649	0.360535	0.319582	0.229648	0.281984	0.336762	0.363342	0.524751
Cd34	7.0106	7.71713	6.57494	6.81328	3.58094	4.0947	5.25772	17.3161	6.09837	6.29405	4.64833	4.97031	6.26532	4.9332	5.87732	15.1019	5.22977	8.02943	16.0141	7.99135	5.45141	4.92186	4.38313	8.60847
Cd36	11.6313	12.0774	14.288	10.4072	11.5121	11.7305	8.27467	7.0604	7.37759	27.3375	19.5136	29.7639	23.5593	18.247	15.1821	12.2765	18.3514	23.4748	15.2774	9.70347	6.85872	15.5631	54.3172	45.7244
Cd37	3.09833	2.13161	2.58965	1.99601	2.78877	2.14424	3.38864	2.60409	2.99463	1.77475	2.53498	2.40255	3.72743	2.74094	3.62329	4.86665	1.41921	2.91096	4.30051	3.0903	2.81079	3.32324	4.23745	5.71637
Cd38	63.1138	56.4271	65.8878	51.0697	48.0356	45.3832	47.3523	36.0231	46.6352	48.5023	50.0736	58.4452	47.8071	41.3008	54.0672	36.5343	28.2813	40.2953	38.596	29.5998	29.0432	43.1681	45.5488	69.6878
Cd3d	1.45024	1.1973	1.58681	0.896908	1.29635	0.741167	1.58613	3.34329	2.52307	1.7089	0.517771	0.359863	0.697885	2.70961	2.96023	4.16539	1.59431	2.54341	0.644145	2.31438	1.89454	0.678772	1.22058	3.77743
Cd3e	0.158771	0.291287	0.193024	0.272756	0.354806	0.202855	0.578826	0.152508	0	0.311813	0.377899	0.131324	0.212232	0.404516	0.337586	1.14005	0.145453	0.397785	0.293834	0.422292	0.115229	0.30963	0.400882	1.17172
Cd3eap	1.93626	1.89866	2.39458	4.08338	2.7686	3.18477	4.08934	3.33496	3.12985	2.27285	4.84697	3.25831	4.30183	3.74243	2.98125	3.15621	3.27243	3.15044	3.2127	3.46292	3.36776	3.82811	4.13962	2.4637
Cd3g	0.647355	1.24704	0.708315	0.934171	0.385773	0.33084	1.27442	0.746183	0.187707	1.52562	0.924483	0.321269	0.934559	0.659732	0.825862	3.37004	0.355832	0.486566	0.575063	1.20527	1.26852	0.454482	0.980707	3.54093
Cd4	1.66586	1.98137	1.33872	1.13503	1.47225	1.26261	1.14258	1.38317	1.26898	0.499058	0.554427	0.280247	0.407614	0.359683	0.540308	0.912332	0.387996	0.742767	0.877862	0.450587	0.553274	0.297338	0.261398	0.882515
Cd40	1.46451	1.51135	0	3.0191	2.18183	1.40336	4.00434	1.05505	1.59243	1.43809	2.61432	0.454253	0.880937	1.86564	1.86834	2.62898	1.00625	0	3.25241	0.97381	1.99289	1.71362	2.46517	4.76823
Cd40lg	0.26747	0.368033	0.487762	0.551393	0.398478	0.341736	0.585065	0	0	1.05058	0	0	0.21452	0.227153	0.341224	0.240071	0	0.670121	0.297001	0	0	0.312967	0.225112	0.348338
Cd44	1.63571	1.69284	1.40222	2.11833	1.74956	2.07202	1.55962	1.93377	1.35801	2.49854	1.52236	1.1795	1.88374	1.76909	2.03325	3.41314	0.73004	1.89144	2.3286	1.32005	0.563125	1.04695	0.906016	8.26613
Cd46	1.97644	1.63172	1.4417	3.667	1.47225	1.51513	1.29698	3.41725	1.71926	2.32894	2.1169	5.39476	2.53627	2.68564	3.53001	1.41918	4.34556	0.990355	1.75572	0	2.15162	1.38758	2.66151	1.5444
Cd47	180.929	187.492	169.777	174.595	194.217	169.286	163.575	151.857	201.917	241.486	216.364	235.686	203.678	247.001	226.657	205.64	188.281	220.991	207.871	176.539	161.724	227.267	231.265	275.502
Cd48	10.4627	12.7353	16.1445	15.3471	14.3883	15.4243	18.4849	6.95765	6.41755	13.4351	16.522	9.48612	8.06864	15.0371	15.9146	23.4772	4.97684	13.1066	9.83047	5.35157	4.81885	9.4172	9.14443	42.9742
Cd5	0.098822	0.135977	0.360426	0.203722	0.294451	0.252521	0.64849	0.284771	0.143272	0.194078	0.529226	0.367825	0.396292	0.503557	0.630359	0.709591	0	0.123794	0	0	0.430324	0.231263	0.332688	0.7722
Cd52	6.04616	8.48915	6.75052	5.85055	8.91567	6.77902	9.71661	8.17813	9.48127	12.8435	9.03095	7.19527	9.40153	7.6498	8.0282	18.4954	4.40858	6.33745	6.43967	4.92285	7.25369	5.05329	7.47722	30.8539
Cd53	2.30657	2.77706	3.55916	2.42323	2.56073	1.87021	2.59546	2.10906	1.99357	2.74408	2.09833	2.72417	1.97445	2.03423	2.68795	3.04571	0.975269	2.30599	1.69928	1.71069	1.06235	1.89443	1.94129	7.42319
Cd55	12.1851	12.7114	15.5787	10.2049	12.4064	11.1263	9.16219	10.4004	8.59291	11.445	10.5803	9.69523	10.5695	10.6577	11.5321	7.60825	5.41463	10.743	11.9126	6.7813	5.44301	9.25978	12.652	12.7643
Cd59a	432.495	462.424	451.242	407.429	373.132	397.224	457.899	462.767	468.731	396.147	449.31	571.783	428.191	392.593	365.424	399.646	379.49	449.861	420.412	440.804	438.411	375.814	359.826	472.766
Cd59b	33.787	36.2465	30.285	38.3677	29.0072	46.0949	24.4265	39.6051	52.3052	20.2438	25.5566	36.2354	32.1504	32.0985	34.3368	28.7839	33.8382	32.9992	30.5226	32.7475	24.9367	29.4831	26.9904	24.6114
Cd5l	463.576	669.016	533.318	515.476	544.956	487.407	449.909	314.834	381.99	646.07	540.378	404.783	495.737	473.926	603.727	443.449	117.37	369.001	336.47	200.684	143.908	254.618	301.766	1523.88
Cd6	0.098822	0.203965	0.0901065	0.203722	0.0368063	0.0631304	0.540409	0.284771	0.429816	0.485195	0.352817	0.0613041	0.158517	0.251778	0.189108	1.19744	0.203698	0.185692	0.274332	0.262842	0.0537905	0.346895	0.124758	0.5148
Cd63	31.5695	26.3406	18.3736	20.4243	24.2667	27.8913	30.8545	58.0676	37.9789	27.0425	19.7843	28.3345	30.4376	21.3917	21.8512	40.6948	22.614	33.6572	37.2926	39.7505	29.2491	37.7255	24.0261	32.3666
Cd68	40.9732	49.4464	54.5083	38.7716	51.2853	36.4732	28.2833	23.2271	36.0313	52.1063	42.5662	31.2513	38.7877	43.6391	40.7032	41.2977	9.23022	37.8643	27.5965	16.9721	17.9151	34.1887	31.0926	99.7242
Cd69	0.08557	0	0.156046	0.0882017	0.191224	0.0546646	0.140382	0.246584	0.0620296	0.252079	0.152752	0.15925	0.0686298	0.181679	0.0545828	0.0384022	0	0.0535968	0.142526	0.170697	0.0465772	0.0500627	0.180047	0.390045
Cd7	0.445561	0.15327	0.812531	0.918529	0.663799	0.569275	0.609139	0	0.807467	1.09381	0.596534	1.10561	0.268016	1.7028	0.994741	5.29893	0.459209	0.837233	0.123689	0	0.242527	0.260676	0.656251	5.65767
Cd70	0	0	0	0	0	0	0	0	0	0	0	0	0	0	0	0	0.132572	0	0	0	0	0	0	0
Cd72	10.4511	11.0315	6.26587	13.5763	11.7308	10.2433	11.7435	11.5515	11.0007	10.1219	14.0561	11.0127	9.9896	11.0643	9.8627	14.0065	8.85303	12.3747	9.37934	9.32922	18.0791	10.2186	14.0977	19.7637
Cd74	241.649	319.523	312.165	324.577	394.108	257.701	541.327	316.595	316.956	354.707	292.203	240.608	317.973	344.946	460.477	2784.27	140.681	438.257	178.988	150.904	139.537	193.155	237.471	5226.12
Cd79a	6.38107	2.3946	1.05787	4.78351	4.75327	7.41167	2.53782	5.01493	8.41024	5.69632	2.07108	0	7.90936	8.86783	4.44035	13.0169	1.59431	4.36014	10.9505	11.5719	18.9454	8.82404	12.2058	9.82132
Cd79b	0.791977	0.762819	1.01098	0.734701	0.766929	1.31544	0.519712	0.228221	0.688924	0.777689	0.424131	0.589563	0.69871	1.6815	1.01036	1.99038	0.326495	0.595267	2.19855	1.3692	1.55191	2.03872	2.26629	2.16599
Cd80	0.376412	0.345289	0.457619	0.905306	1.0281	1.12216	0.960592	0.723127	0.727628	0.246414	1.34388	0.311342	1.00631	0.426231	0.160069	0.675706	0.344837	0.471532	0.139324	0	0.136592	0.146813	0.422402	1.79746
Cd81	630.434	620.644	641.597	482.705	542.159	537.107	614.681	658.247	663.369	514.125	495.831	633.109	464.475	491.949	458.941	504.828	456.667	431.173	555.009	692.715	775.102	474.855	529.882	541.777
Cd82	93.6423	99.1432	99.59	69.0619	80.6076	70.522	77.0597	101.441	104.462	57.7512	54.107	62.4123	51.2635	51.2117	52.1001	61.3788	52.1738	49.8267	75.6978	80.8297	88.1647	49.7144	42.472	61.9121
Cd83	6.55957	7.30661	7.97474	9.98098	4.88623	5.98635	10.9321	5.4007	8.15147	7.97485	5.57599	6.97581	9.51987	8.48886	5.97739	7.5698	1.28771	5.08683	10.7523	2.07701	6.46088	5.1169	9.20127	54.918
Cd84	51.7436	63.287	67.7458	46.953	53.3684	42.9437	31.44	39.5071	38.4706	71.2209	52.8946	41.7014	43.9829	49.5779	45.1362	34.9316	23.7016	54.8471	59.4208	38.2293	30.3314	43.4683	53.2268	138.807
Cd86	1.55074	2.09195	1.60805	1.44173	1.4949	1.82592	1.43	1.57719	1.10209	2.26922	1.57411	1.3204	1.48762	1.23952	1.70682	1.47377	0.543195	1.33317	1.08045	0.768309	0.463426	0.604842	1.10043	3.7224
Cd8a	0.470184	0.431308	0.285811	0.565419	0.175121	0.500613	0.771362	0.677456	0.113612	0.307801	0.279778	0.291679	0.817056	0.732071	0.499864	3.4465	0.215372	0.785334	0.522097	0.416859	0.767788	0.183388	0.461678	2.14319
Cd8b1	0	2.82581	0.936279	3.17526	3.82447	0.655975	1.68458	2.959	2.23306	1.00831	1.83303	2.548	2.88245	1.74412	0	9.21653	1.41106	1.28632	2.28042	2.04836	3.35356	1.80226	1.72845	7.35513
Cd9	41.366	48.1003	38.9573	25.5229	40.6508	39.0804	24.6389	29.381	28.0153	55.4945	51.4822	71.4422	43.5349	50.6344	45.0921	61.2709	33.893	35.5193	48.6288	48.8133	54.9692	72.1491	89.653	77.774
Cd93	2.66109	2.34342	2.59404	1.83527	1.80925	1.63198	1.11126	0.780777	1.38889	2.16648	1.29555	1.45271	1.76175	1.30667	1.45671	1.02488	0.970713	1.15159	1.66548	1.24827	1.23252	1.50592	1.58813	2.21801
Cd96	0.137863	0.189696	0	0.426308	0.205388	1.05685	0.150781	0	0.199873	0.270751	0.738303	0	0.331711	0.702493	0.175878	1.36114	0.189447	0.863504	0.612336	0.550022	0.150082	0.161313	0.348091	0.718178
Cd97	31.082	35.3097	40.7907	30.1991	35.9818	35.2413	22.663	20.7607	20.4921	33.2837	24.0067	21.6227	32.1377	31.2334	33.613	21.9859	13.6716	26.6453	18.5902	13.7784	15.9101	21.2755	19.692	49.3259
Cd99l2	12.2092	12.2283	11.3294	8.88636	10.7033	10.3146	9.12019	11.1053	12.4268	14.3541	13.2549	15.2098	13.2028	13.7546	14.1772	13.4186	11.7786	13.6506	11.5283	12.5034	9.72894	16.1325	15.3087	18.1938
Cda	8.70638	10.287	10.0095	5.26744	7.40181	14.872	15.0078	17.4531	15.5037	2.60196	2.0272	3.87463	3.7191	2.73258	3.13897	3.48256	2.60089	1.77823	24.064	29.0719	29.1554	7.08684	7.00901	8.13428
Cdadc1	36.713	35.9227	34.8567	39.1636	35.1612	36.1107	43.8497	43.3254	42.9614	36.909	35.3172	41.5732	35.4275	32.7381	35.2018	37.5551	43.1228	38.3619	36.6898	39.1754	31.371	38.0484	36.8826	34.5316
Cdan1	2.56117	2.39374	3.11373	2.27467	2.45977	2.67547	2.55452	2.78507	1.91498	2.02463	2.32913	2.19837	2.72594	2.57184	2.44542	3.13738	2.83331	2.96624	2.71874	2.61345	3.33179	2.3183	1.95222	2.45444
Cdc123	61.6656	59.7833	62.9687	62.6193	55.3602	60.6732	68.3608	74.2427	62.5487	67.0649	69.3954	80.4804	64.3745	64.7995	63.4998	64.3797	72.484	62.7346	70.2514	72.3777	69.8696	76.9712	77.2405	68.1987
Cdc14a	0.87055	0.484847	0.642578	0.384568	0.602155	0.820958	0.634748	0.298646	0.420707	0.692017	0.888019	0.514329	0.664961	0.774535	0.370201	0.744165	0.512695	0.934748	0.621428	0.771818	0.654372	0.800353	0.523347	1.02578
Cdc14b	10.7289	11.4589	9.82208	3.97984	6.68681	4.96079	5.31113	5.98392	5.833	7.43418	2.33611	4.75019	4.34581	6.15404	4.96717	5.24204	4.14656	3.4684	11.9134	11.2189	8.28889	4.69503	5.03374	6.87364
Cdc16	128.555	143.535	128.641	117.911	106.92	96.7404	149.24	113.019	148.077	126.771	115.715	145.644	124.294	115.886	111.537	115.875	141.85	115.663	142.144	148.506	144.397	126.521	120.117	103.93
Cdc20	0	0.512179	1.3576	0.959193	1.66365	1.66454	0.610662	1.60896	1.61897	1.46206	0.664472	0.461824	1.04489	0.474183	0.474871	1.16935	0.767262	0.699439	0.826653	1.23755	1.41828	0.217773	0.469922	1.45431
Cdc23	4.59098	4.75639	5.08896	3.82286	4.21108	4.80758	3.56404	3.57978	3.08003	4.59655	5.56004	4.71318	4.8084	4.49527	5.92583	5.33266	3.93373	4.30771	4.35817	4.69281	4.46871	3.8762	4.57611	4.36117
Cdc25a	4.7748	4.87453	5.61767	10.399	8.5477	10.1348	6.99103	7.98931	7.48077	6.20113	6.46142	7.16624	8.15322	8.82961	8.84242	8.22575	5.92644	7.04262	8.89365	6.34991	6.37176	8.56072	9.85216	5.21546
Cdc25b	1.03397	2.56089	1.31989	2.13154	3.15785	3.03844	2.14863	2.38364	1.19924	2.84289	2.21491	2.30912	2.81954	1.84404	2.77008	2.87697	1.27877	1.55431	1.26294	1.51256	2.13867	1.33083	0.957249	2.42385
Cdc25c	0	0	0	0	0	0	0.123366	0	0	0.221524	0	0.139947	0	0	0	0.101242	0.310005	0	0.12525	0	0.245589	0	0	0.2938
Cdc26	39.9113	38.5557	41.2938	47.9597	41.129	44.6519	44.2164	53.036	46.6204	32.8962	42.0833	57.3432	40.7175	39.0762	44.0574	36.5653	43.194	43.6501	38.5772	44.6893	42.3231	36.1745	38.9861	42.0134
Cdc27	10.7066	9.35368	9.73653	9.15279	8.02812	8.64914	8.68944	7.54996	5.39999	10.2631	9.25289	8.90849	8.60976	7.7096	7.60636	8.47853	10.1199	9.38498	10.4419	9.90668	7.52371	8.36844	9.63087	8.33669
Cdc34	90.692	89.158	88.0552	157.939	138.735	149.104	150.517	162.607	215.262	119.481	133.029	123.325	129.06	141.943	148.737	131.441	137.058	133.584	117.908	121.211	153.759	155.076	188.064	128.863
Cdc37	54.7821	60.8131	59.5169	48.5344	58.4499	58.9561	61.8735	72.4144	77.5558	47.0079	57.2512	62.9406	57.8436	55.9682	60.3506	65.9458	65.827	50.5642	55.2846	56.52	60.9713	62.5568	59.4045	55.9633
Cdc37l1	208.278	203.701	227.612	264.672	214.278	224.366	198.203	179.468	169.483	185.472	233.287	210.592	192.84	197.26	188.537	163.117	190.807	213.589	157.017	144.263	113.092	153.213	158.968	139.281
Cdc40	18.8047	19.0339	17.1462	14.0195	14.3722	14.0535	15.6645	13.807	12.8472	16.0877	13.6113	14.0305	13.5118	12.9293	13.671	14.6587	15.6461	12.94	16.5617	19.698	13.5728	12.2978	12.683	12.0438
Cdc42	107.728	101.97	104.815	93.2213	91.0334	86.9018	78.1778	97.656	94.3246	98.6887	96.8993	116.876	82.4496	83.7046	81.1724	75.3599	82.1422	85.3913	84.0468	83.1475	80.0909	89.8924	102.931	95.6579
Cdc42bpa	189.499	171.968	181.425	167.888	178.632	180.433	123.613	118.965	120.033	229.941	159.473	145.825	175.867	188.715	151.671	148.624	126.792	172.104	251.503	220.809	222.749	223.58	278.726	259.425
Cdc42bpb	56.5789	46.9741	45.3828	50.9377	58.0427	66.1286	51.8772	41.7818	54.5825	57.1594	57.2079	50.0969	66.7592	68.9747	69.7834	67.5199	59.1888	64.9257	60.5425	54.2636	46.1181	61.2668	58.4494	62.3276
Cdc42bpg	33.6609	33.3774	27.0871	28.8584	51.8198	48.4684	42.5418	39.7235	41.9848	37.9855	36.0532	32.4824	47.1378	58.8077	46.0783	41.8183	38.0327	39.7576	47.3447	44.765	45.4856	40.387	38.1334	44.3947
Cdc42ep1	213.602	207.235	210.951	295.136	346.38	334.371	278.086	346.545	347.871	238.427	352.682	351.697	423.926	377.401	479.985	409.143	338.382	446.206	318.579	334.329	430.158	375.239	398.59	365.442
Cdc42ep2	2.39346	2.22407	2.55082	2.14667	1.71343	2.38287	3.29766	2.3289	3.2447	1.89243	2.94088	2.19825	2.44316	2.50785	2.73621	1.81348	1.28144	2.25845	1.3116	0.868094	1.3874	2.00042	1.622	2.06457
Cdc42ep3	0.766031	0.981348	1.15609	0.599	0.708353	0.674983	0.780029	0.989542	0.421258	0.881902	0.848764	0.950413	0.889793	0.650564	0.673974	0.94836	0.79857	1.38978	0.90927	0.667443	0.632635	0.679977	0.644719	0.791228
Cdc42ep4	22.2941	21.2659	16.6674	15.129	22.7651	19.1584	14.0051	18.0158	20.9115	16.2982	12.435	18.5648	19.4968	13.7723	18.6035	14.4416	16.8334	16.3194	13.8843	14.476	15.1494	15.856	16.6802	15.3955
Cdc42ep5	2.37323	5.71463	3.40045	5.32926	4.41955	3.14047	2.5956	2.1982	4.17799	3.1627	1.36173	1.36707	1.83542	2.37541	2.37886	2.05404	2.91181	2.76059	11.1057	10.7082	11.8106	4.56207	4.99348	2.86999
Cdc42se1	135.054	151.123	132.247	219.915	214.904	234.322	227.023	233.204	204.943	163.062	203.563	191.684	189.661	213.773	219.893	208.95	187.754	234.353	198.397	150.952	171.051	231.813	229.101	285.387
Cdc42se2	5.04904	5.6963	6.4911	5.38378	5.50466	5.61059	5.03551	5.68605	5.80558	6.19268	5.83608	5.95231	7.07496	6.81804	5.77495	5.90353	5.92809	6.3734	6.65905	5.78845	6.76013	7.1302	7.19638	8.96898
Cdc45	8.1536	6.34126	7.75774	20.0974	16.6365	17.2115	9.69305	8.17248	10.2792	13.2281	10.7581	11.8755	4.8335	9.33312	4.52258	8.90931	8.76871	10.6581	6.29831	7.07171	11.1918	6.22208	7.75745	8.31035
Cdc5l	63.4579	65.8938	52.2808	59.8758	51.429	59.9508	61.7708	56.3135	50.5929	58.2011	60.1859	60.8809	49.4313	52.4336	44.1082	54.5481	61.2334	45.7325	61.1644	61.1159	45.8212	45.481	51.6011	47.6846
Cdc6	0.971033	0.668059	0	1.0009	1.80831	0.620324	0	1.39909	2.1117	0	3.46681	2.40952	1.947	2.06166	2.47759	2.61469	3.33592	0.608207	0	1.29136	1.58565	0.568103	1.22588	4.42616
Cdc7	2.16833	2.98357	0.790837	1.34101	2.5843	4.43261	1.8972	3.74903	1.88618	0.851683	3.87071	1.0761	1.73907	2.20978	1.10649	4.6709	2.38373	2.17301	0	1.15344	0.944206	2.02973	1.82494	2.25912
Cdc73	10.6391	9.52711	9.00792	15.144	10.8813	14.672	12.144	8.51622	9.85461	12.8517	17.108	11.8904	12.3931	9.25059	9.10243	10.7619	13.1116	13.8566	11.9076	9.0395	7.72143	12.2019	13.2893	9.01728
Cdca2	0.214233	0.368474	0.244173	0.386438	0.219426	0.205287	0.146442	0.385841	0.0388243	0.26296	0.0956075	0.0664495	0.193299	0.159198	0.0683267	0.336503	0.294393	0.0670924	0	0.0356129	0.0291526	0.0626684	0.180306	0.174378
Cdca3	13.3542	8.2371	11.7566	10.917	11.6627	6.47184	14.6055	17.2507	16.0228	10.8524	4.93217	8.56994	8.86386	8.60372	8.81203	13.6395	10.7575	13.2677	14.3173	9.79833	12.5326	7.00465	7.75129	11.3946
Cdca4	1.83239	1.86644	1.86607	2.23216	2.25128	2.37158	1.79587	2.12585	1.69056	2.85089	2.46389	2.48012	1.90862	2.28376	2.00372	1.77284	1.9621	1.6396	1.24196	1.9305	1.81346	2.22762	1.82261	2.44839
Cdca5	1.60964	1.10741	1.46768	0	1.19902	1.54243	1.32035	1.15961	1.75024	1.5806	0	1.49781	1.29098	1.36701	2.56687	1.80594	0.552982	2.0164	0.893679	0.535157	2.62846	0.94172	2.0321	1.57223
Cdca7	12.1379	14.0292	10.6247	24.522	17.7214	34.1178	23.3645	34.9773	23.9326	6.6746	8.66703	11.4452	18.3018	13.607	10.5297	14.8166	18.6812	15.8134	11.8607	13.5592	15.8565	7.38534	4.90354	5.05847
Cdca7l	1.86115	4.48156	4.24251	2.87758	3.46593	1.18896	1.01777	2.6816	2.69829	9.13785	2.49177	2.30912	2.61222	5.92728	3.56153	3.75862	0.639385	4.08006	2.58329	0.618775	2.02611	1.6333	3.91602	7.27155
Cdca8	1.34398	0.870251	0.865022	2.2002	2.23782	1.31311	1.03758	1.59472	1.26079	1.08684	0.846761	1.07895	1.20473	1.34282	0.80686	1.41918	0.760472	0.89132	0.438931	0.210274	0.688518	0.647537	0.465764	1.13256
Cdcp1	2.53143	2.28467	3.52431	1.45896	1.0949	1.04332	1.13127	1.6472	0.868187	1.97792	1.55489	1.182	1.15705	1.04025	1.14594	2.63859	1.23435	2.07999	3.627	2.42533	0.800072	1.68804	1.53491	2.30421
Cdcp2	0	0	0	0	0	0	0	0	0	0	0	0	0	0	0	0	0	0	0	0	0	0	0	0
Cdh1	157.877	139.878	114.694	72.5018	104.217	80.357	92.0906	203.431	101.604	94.2774	71.0298	78.3509	65.8846	80.8835	89.4067	162.211	95.9519	110.945	134.26	95.9315	78.5292	101.527	67.6256	126.375
Cdh10	0	0	0	0	0	0	0	0	0	0	0	0	0	0.204499	0	0	0	0	0	0	0	0	0	0
Cdh11	0.344543	0.507946	0.403915	0.304405	0.329979	0.220104	0.21533	0.0709182	0.285439	0.289994	0.351456	0.274805	0.276334	0.146304	0.34536	0.353427	0.372006	0.462439	0.437238	0.327286	0.160749	0.287964	0.310692	0.128204
Cdh12	1.65435	9.1054	6.0338	0	0	2.1137	1.80937	0	4.79695	3.24901	5.90642	4.10511	0	0	0	1.48489	0	8.28964	0	4.40018	0	3.87152	0	2.15453
Cdh13	18.7416	24.0688	27.9116	17.7082	18.6142	18.3581	11.6154	11.7015	12.2272	17.1766	11.7096	8.91353	15.7829	12.2027	13.1503	9.25198	10.3017	18.7821	13.1802	8.30803	3.74051	12.0613	11.0415	7.7292
Cdh15	0.864533	1.18958	0.525524	0.297041	0.429328	0.368193	1.26072	0.83043	0	1.69787	0.51443	1.43017	0.693382	1.2237	0	2.06926	1.18802	0	0	0	0.31372	0	0	0
Cdh16	0	0	0	0.147097	0.106303	0	0	0	0	0	0	0	0.228912	0.242394	0.364118	0.128089	0.196105	0.536311	0.316928	0.379568	0	0	0.240216	0
Cdh17	0	0	0	0	0	0	0	0	0	0	0	0	0	0	0	0	0	0	0.799987	2.39526	0	0	0	0
Cdh18	0.750715	1.54945	0	2.32141	2.23683	3.83663	0.821058	0	0	0.737171	0	0	0.301048	0.637556	0.478861	0	1.03161	0.940422	0.8336	0.49918	0.817254	0.439206	0.315914	2.44422
Cdh19	0.0899648	0.123789	0.164061	0.0463658	0.100522	0	0.0491973	0.388872	0.260862	0	0	0	0.0721546	0.038202	0	0.242247	0.185441	0.0563495	0.149847	0	0	0.0526339	0.0378588	0.0585825
Cdh2	70.7538	72.2464	68.8184	62.5425	55.8606	50.4581	59.5768	55.7249	54.4483	62.4048	55.9669	54.3676	50.7275	49.6028	47.1782	49.463	45.6199	46.4776	70.4335	65.3587	60.5856	54.1776	61.179	61.483
Cdh20	0	0	0	0	0	0	0	0	0	0	0	0	0	0	0	0	0	0	0	0	0	0	0	0
Cdh22	0	0	0.0686815	0	0	0	0	0	0	0.0739657	0	0.0467276	0.0604128	0.0639707	0	0.0676086	0.0517546	0	0	0	0	0.35255	0.31698	0.68669
Cdh23	0	0	0	0.096929	0	0	0	0	0	0	0	0	0	0	0.0599836	0	0	0	0	0.0625288	0	0.0550163	0	0.0612341
Cdh24	0.6484	0.198263	0.131381	0.0742601	0.53666	0.736385	0.236385	0.207607	0.313349	0.282978	0.51443	0.446927	0.173346	0.305924	0.275731	0.387986	0.59401	0.27075	0.159997	0	0.31372	0.337197	0.181905	0.187653
Cdh26	0	0	0	0	0.144039	0	0	0.557215	0	0	0	0	0.155086	0	0	0	0	0	0	0	0	0	0	0
Cdh3	3.10731	2.13779	2.83326	0.400359	1.15732	0.992519	2.97366	2.23855	1.12624	1.52562	1.38672	1.44571	2.18064	0.659732	3.46862	2.09175	2.13499	0.973132	4.31297	4.13234	2.1142	1.36345	1.96141	4.04678
Cdh4	6.03012	4.3023	4.88737	4.37392	7.32004	6.27768	5.37382	6.43583	6.47589	14.913	4.7842	2.49385	6.09021	4.9315	6.83814	5.01149	3.37595	4.75618	5.45591	3.86116	3.64699	4.96522	6.76688	6.68983
Cdh5	314.76	306.158	286.239	232.788	274.89	264.548	179.432	146.761	183.383	314	271.999	205.62	261.822	259.161	258.294	146.129	103.258	194.012	209.985	126.022	96.3443	214.435	208.347	338.705
Cdh6	0.182316	0.125432	0	0.187924	0.203712	0	0	0.525374	0.396483	0.358054	0.162728	0.1131	0.219335	0.0774176	0.348884	0.327281	0.375802	0.342582	0.404891	0.242459	0	0.319993	0.153444	0.118719
Cdh7	0	0	0	0	0	0	0	0	0	0	0	0	0	0	0	0	0	0	0	0	0	0	0	0
Cdh8	0	0	0	0	0	0	0	0	0	0	0	0	0	0	0	0	0	0	0	0	0	0	0	0
Cdh9	0	0	0	0.205541	0.29708	0	0.218094	0	0	0.391622	0.711935	0.989624	0.479796	0.846755	1.01758	0.178982	1.37011	1.249	0.664275	0	0	0.233328	0.503488	0
Cdhr1	0	0	0	0	0	0	0	0	0	0	0	0	0	0	0	0	0.0293408	0	0	0	0	0	0	0
Cdhr2	1.68557	1.73948	2.30537	2.60611	1.56948	2.69197	1.38263	3.64292	3.05466	0	0.752233	0.52282	0	0.357874	1.61277	1.5129	0	1.05576	2.8075	4.4832	1.37622	0	0.354658	0
Cdhr3	0	0	0	0	0	0	0	0	0	0	0	0	0	0	0	0	0	0	0	0	0	0	0	0
Cdhr5	116.509	124.208	129.153	111.69	102.539	112.621	143.122	172.519	209.543	18.0116	22.7386	22.1254	21.1135	23.006	23.0755	41.9974	30.107	30.2115	94.5779	111.916	100.396	30.1073	28.6599	41.3621
Cdip1	41.1647	42.6451	51.3317	43.0807	50.0764	47.4926	48.6691	49.2983	57.1007	36.7899	35.1162	38.2787	33.3975	25.964	33.372	35.5646	33.8289	44.4938	40.4666	48.8188	66.2438	39.1171	22.2992	23.2653
Cdipt	41.3625	44.9936	45.4767	48.5705	44.5007	45.8094	48.1957	58.8749	58.8783	41.5014	40.7623	43.3038	46.7087	46.9079	50.2766	51.1486	47.4808	45.5419	45.2064	45.9503	53.5329	49.2772	49.3524	47.0205
Cdk1	0.410003	0.376103	0.332305	0.446091	0.50902	0.523844	0.971578	1.18149	1.32094	0.492074	0.406612	0.50869	0.493253	0.522302	0.668354	0.776896	0.845123	0.627747	0.581735	0.575546	0.719108	0.266525	0.613463	0.88994
Cdk10	187.704	175.407	189.454	189.856	217.956	181.469	204.743	231.401	229.203	213.887	243.69	212.335	227.024	213.116	239.463	195.504	203.454	191.756	203.97	195.561	230.567	213.173	234.011	214.388
Cdk11b	397.665	323.526	397.099	468.086	442.715	458.144	367.076	480.9	313.001	317.997	469.56	419.49	436.863	366.174	436.089	419.851	413.469	411.114	453.282	397.666	538.269	341.177	339.388	332.068
Cdk12	18.2712	19.3562	18.8713	25.9998	20.3552	25.6169	14.1032	10.6002	10.9592	30.0879	24.823	14.0428	19.4848	18.0919	14.9552	16.9438	16.4423	23.3948	18.538	17.3638	11.0895	19.1561	21.1954	19.3733
Cdk13	10.7087	10.4624	11.3249	12.8647	11.4633	11.9984	8.16701	6.85266	6.65376	13.5943	11.194	8.53177	8.86812	10.6767	8.92737	8.22503	7.59717	10.341	10.781	11.0183	10.6355	10.9529	9.93067	10.2181
Cdk14	0.600729	0.514322	0.511232	0.330242	0.367931	0.409347	0.233606	0.30775	0.212895	0.838956	0.357457	0.414068	0.42827	0.340119	0.562011	0.263605	0.165101	0.401351	0.266822	0.337312	0.406917	0.374887	0.483124	0.625884
Cdk15	0	0.965363	0	0.241054	0	0.298795	0	0.673909	0	0	0	0	0.187564	0	0	0	0	0	0	0	0	0	0	0
Cdk16	71.2112	66.7632	71.3067	98.2606	87.7002	87.1546	78.8203	83.0695	88.1383	73.71	87.1244	74.364	84.4686	96.4727	93.9424	90.6871	96.0916	97.251	65.7625	69.8405	84.3586	82.6563	82.7544	82.5193
Cdk17	55.8344	47.0446	50.2816	54.2832	50.1148	49.4958	53.5272	36.5492	46.3705	60.919	46.0209	49.4323	40.2476	50.4624	40.1002	41.948	40.5418	38.5123	60.6212	72.9696	69.6381	52.7494	65.6731	49.1952
Cdk18	18.3316	15.5489	14.9976	29.3784	27.6378	27.9534	30.8292	26.865	34.9052	12.2061	14.4568	13.8645	23.5391	19.3805	23.7869	18.4823	23.336	24.3009	18.8916	22.4585	27.4742	13.8469	12.3904	13.5722
Cdk19	27.5792	31.5492	32.1486	25.5289	29.3253	23.7676	20.7004	23.3747	18.5025	34.8344	27.8017	27.7766	30.36	35.822	29.803	25.0453	20.5099	26.6904	29.1831	27.4718	24.2544	22.1464	25.2142	33.6639
Cdk2	6.57185	7.64037	6.6011	6.08571	8.35095	7.18425	6.72641	7.59539	7.13316	6.62584	5.64619	6.23517	8.28677	9.1628	7.80118	7.8859	7.82354	5.54708	7.14135	8.45935	9.33508	7.27851	8.07482	8.83342
Cdk20	67.1922	61.4615	49.4307	44.0737	54.6017	55.1187	38.8318	56.1072	66.9728	27.7416	47.7057	42.6299	45.623	34.6923	58.9326	63.7358	48.2654	54.9986	37.3054	44.6787	61.095	53.6056	34.0593	47.234
Cdk2ap1	30.9861	28.2809	33.4939	52.0943	48.1643	43.2613	44.2068	52.2067	63.672	45.2726	44.7195	44.4902	43.3906	45.999	43.4357	40.4283	45.585	50.0074	39.4712	43.1187	52.2311	49.4146	50.1601	45.8057
Cdk2ap2	226.774	219.843	210.951	317.862	278.341	291.203	191.028	254.958	269.829	208.062	262.722	264.661	266.16	330.226	367.477	250.317	277.001	226.69	140.213	164.88	201.987	223.133	234.479	237.164
Cdk3-ps	0	0	0	1.19072	0.860506	0	2.10573	1.10963	2.79133	0.756236	0	0.955499	0.617668	0.327022	0	0.69124	0.529146	0.482371	0.855159	1.02418	2.09597	0.450564	0.972253	0.501486
Cdk4	149.751	155.23	142.548	167.637	163.165	171.941	192.907	232.68	210.466	136.084	151.806	144.231	189.458	188.7	174.606	195.577	181.389	184.006	195.535	197.246	194.818	203.031	200.741	181.602
Cdk5	11.0204	12.7457	11.7511	12.0387	12.8455	12.0689	13.6948	16.0368	14.4911	11.5766	12.8102	11.9469	12.2744	11.6602	12.1442	12.882	11.9743	12.2918	11.4647	12.1726	16.7004	12.5951	10.6927	10.061
Cdk5r1	0.151305	0.0297418	0.0197087	0.111399	0.120758	0.110467	0.106382	0.249149	0.156687	0.127351	0.0385854	0.12068	0.147356	0.100963	0.151664	0.135806	0.118811	0.135386	0.0360023	0.129354	0.105889	0.101167	0.063672	0.112601
Cdk5r2	0	0	0	0	0	0	0	0	0	0	0	0	0	0	0	0	0	0	0	0	0	0	0	0
Cdk5rap1	28.8115	50.8188	52.541	21.3265	25.2068	21.988	44.6233	29.5324	38.6871	25.8233	25.1982	34.067	28.0705	25.2897	25.162	42.6953	21.5232	25.4341	30.2748	42.6874	31.5757	29.1872	30.5958	24.6792
Cdk5rap2	63.5271	80.5828	70.5954	52.1801	45.1033	38.0466	36.9111	25.7433	21.5863	72.1281	47.842	36.9459	35.0287	41.7281	45.5876	29.4007	28.6445	29.221	59.519	48.842	50.7878	46.4582	45.5302	67.8678
Cdk5rap3	228.522	222.981	231.035	170.325	161.809	152.186	161.825	201.503	212.586	175.447	181.306	196.935	190.746	166.641	201.82	161.441	217.391	147.715	122.227	142.318	141.538	127.397	116.362	131.407
Cdk6	15.408	14.9906	11.3528	13.3151	15.0714	10.9367	6.80877	3.13943	8.57435	24.1468	10.8353	5.02053	14.6045	21.1482	14.0972	9.08005	6.63	11.6979	22.2937	17.3861	7.96324	14.933	10.3481	20.2691
Cdk7	3.22549	2.80707	3.69513	3.92143	3.07522	3.15245	3.05284	2.5223	2.48804	3.51922	4.10925	3.23227	3.53217	3.07293	3.19169	2.82703	3.28641	3.38441	2.97702	2.92383	2.57351	2.75803	2.56387	2.6748
Cdk8	181.135	189.471	187.63	188.928	212.717	202.303	156.329	177.54	146.042	213.561	176.521	215.178	195.677	220.021	189.817	184.976	200.229	170.181	160.428	188.859	226.365	168.331	190.043	188.96
Cdk9	9.2649	10.0515	9.09763	10.817	12.2102	11.0179	11.4386	12.2709	12.1665	11.3372	12.1497	12.4676	11.6463	11.8631	11.1832	12.3298	12.7071	12.6998	12.286	14.8802	21.1808	15.7609	16.4651	12.7158
Cdkal1	11.0942	8.59927	9.62986	6.49172	7.03711	6.56118	7.25906	6.98029	4.7059	7.897	7.86989	6.97245	6.13917	5.47213	6.42775	7.13131	6.45765	6.61508	11.4046	8.8266	8.12201	7.48269	7.95096	7.19269
Cdkl1	0.0794796	0.874896	0.28988	1.06501	0.296022	0.710834	0.86927	0.687099	0.460917	0.156091	0.425641	0.788881	0.509961	0.607494	0.304188	0.428027	0.218438	0.199128	0.17651	0.317095	0.173048	0.278997	0.401357	0.310529
Cdkl2	2.99229	3.16258	2.80747	3.46427	3.69878	3.6015	3.05924	3.37412	3.70949	4.64167	4.52873	4.95004	3.26944	3.46199	3.18117	3.89242	4.3801	4.37319	3.15412	3.46033	2.10086	3.65351	4.5076	4.20762
Cdkl3	2.05106	0.940737	1.66237	1.17452	0.679039	1.16469	0.996999	2.62687	1.32161	2.23784	1.62728	1.6965	1.82779	1.16126	2.90737	1.6364	3.44485	1.42743	1.7714	0.606147	1.24047	0.799982	1.72625	2.37438
Cdkl4	0.316273	0.267806	0.177465	0.125385	0.0543675	0.155419	0.0798251	0.280428	0	0.238898	0.0434296	0.0905538	0.214636	0.165292	0.217261	0.131019	0.334319	0.0914299	0.135074	0.194125	0.0794552	0.170802	0.163807	0.285159
Cdkl5	9.78121	9.64541	6.243	4.20085	7.28604	6.24852	4.27909	3.28838	3.54519	7.04348	6.98424	4.24744	5.62213	9.27598	5.82323	4.38962	5.37644	7.35176	4.16344	4.76954	3.37192	4.76875	3.9789	6.58155
Cdkn1a	123.127	90.3216	117.58	10.8097	18.8064	11.9102	118.946	55.9637	77.1475	144.171	99.8442	146.499	9.03407	6.59732	8.91931	94.1288	66.1847	138.185	354.958	492.265	714.177	551.742	791.758	311.096
Cdkn1b	16.3286	17.7019	18.0467	15.9962	19.0993	16.2071	15.0052	12.8328	17.8038	12.7212	13.7311	16.0732	14.1423	16.4651	16.8715	20.914	20.1513	17.6374	15.0845	19.4419	18.0697	17.0534	14.1213	15.4658
Cdkn1c	1.63737	1.71227	2.26931	1.95777	1.80513	3.01248	2.50712	3.01974	1.80413	1.9294	2.2214	3.49415	2.78404	2.72551	2.08887	2.64536	1.71003	1.88705	2.98177	2.78721	3.7076	2.75888	2.03955	1.53534
Cdkn2a	0.148397	0	0.270619	0	0.221082	0	0.162302	0	0.215146	0.29144	0	0.184116	0.119019	0.126029	0	0	0	0	0	0	0.646201	0.173639	0.124896	0.386528
Cdkn2aip	6.20803	4.79191	5.21872	5.4001	5.24471	4.79774	6.16044	4.36327	4.45629	3.83604	3.97332	4.5838	4.4447	4.44928	4.71329	4.8518	5.51388	4.4195	7.33059	7.49074	7.28575	5.4923	5.60721	4.65379
Cdkn2aipnl	25.8962	31.1078	29.9839	26.9751	29.9048	26.7843	41.9596	25.6644	57.2103	32.0217	30.8185	38.4193	33.6269	36.1891	33.037	37.1404	35.5859	35.5298	32.7111	38.2653	45.345	33.5076	40.1308	37.1161
Cdkn2b	0.130734	0.119925	0.0794695	0.134755	0.194768	0.222712	0.238307	0.251154	0.189538	0.171167	0.0777919	0.216269	0.034951	0.259066	0.0555946	0.156456	0.299419	0.218361	0.290337	0.231814	0.189762	0.0509907	0.146707	0.170261
Cdkn2c	1.7867	2.95015	3.14964	2.14859	2.21819	2.05451	2.86604	3.0892	4.23091	4.44465	2.76421	4.65519	3.53471	4.50157	2.5833	3.79537	4.7468	2.98427	5.09218	5.38582	5.05717	3.69343	2.95738	2.24933
Cdkn2d	2.26425	2.54909	2.53378	1.53825	3.0283	1.97246	2.47642	3.85557	3.95417	0.606382	1.10235	3.00079	1.73346	2.62221	3.41382	3.23322	2.97005	1.93393	3.42852	3.21649	3.24924	2.89026	1.6025	1.67547
Cdkn3	0	1.72322	0.761273	0.430292	1.55481	0	1.82628	1.20296	1.81567	0	0.745203	1.5538	0	0.709058	1.06513	1.12407	0	0	0	0	0.454454	0.976925	1.05403	1.631
Cdnf	7.1062	5.23819	6.01665	3.13918	3.02481	3.24261	2.77574	1.46269	2.20769	5.98114	1.8122	4.09344	2.4426	1.7243	1.61888	2.96133	4.18507	2.54341	5.63627	4.38768	3.59174	2.3757	2.13601	2.6442
Cdo1	2342.27	2408.13	2506.29	1381.12	1831.9	1700.77	1713.92	1469.68	1810.59	2036.67	2106.9	3006.7	1343.33	1295.95	1500.21	1439.76	1371.9	1445.06	2481.8	2567.9	2786.32	2386.17	1819.07	1693.23
Cdon	15.4788	17.0388	13.7105	8.20538	14.1657	11.301	14.0271	24.214	14.1059	12.1597	26.0526	12.0714	20.2179	18.0283	6.20623	21.4353	18.232	20.4984	17.1878	17.6443	13.9621	15.0069	21.9607	18.4309
Cdpf1	7.18153	7.81842	9.93018	6.26357	7.1719	5.04151	6.1282	11.3707	10.1829	10.0742	8.87528	12.9246	8.41819	11.0587	10.4706	8.99589	9.0011	7.71112	6.92286	5.98222	6.95893	10.1576	9.49808	9.14725
Cdr1	0	0	0	0	0	0	0	0	0	0	0	0	0	0	0	0	0	0	0	0	0	0	0	0
Cdr2	0.659861	0.523819	0.786793	0.758635	0.718392	0.810651	0.582905	0.731344	0.662307	0.697799	0.407744	0.692736	0.4071	0.495736	0.291398	0.501149	0.418507	0.826609	0.42272	0.50627	0.165772	0.504837	0.405842	0.297473
Cdr2l	5.24959	5.44916	5.71033	5.69583	6.51737	7.17786	4.33129	4.77711	2.93752	3.9792	4.27454	5.14196	5.83537	5.78796	3.87729	4.46384	3.16397	5.30708	5.93145	2.9395	6.01566	5.38819	6.66611	6.71682
Cdrt4	0	0	0	0	0.176984	0	0	0	0	0	0	0	0	0	0	0	0	0	0	0.31597	0	0	0	0
Cds1	0.995377	1.19841	0.680693	0.384746	1.11219	0.635876	0.544323	0	0.360774	0.733064	2.44319	0.771851	0.898114	0.528337	0.793655	1.34012	0.512933	1.24691	0.690797	0.661865	0.541801	0.582345	0.837744	3.2408
Cds2	433.647	448.413	433.076	403.245	448.63	496.746	430.517	408.675	480.025	416.686	327.585	305.266	341.977	475.921	401.028	427.146	340.664	350.419	451.559	438.093	357.203	424.657	372.335	409.631
Cdsn	0	0	0	0	0.211929	0	0	0	0	0	0	0	0	0	0.362958	0.255362	0	0.356402	0.315918	0	0	0	0	0
Cdt1	5.58344	5.76201	5.09102	7.0141	12.8673	14.0445	4.38913	2.514	5.81818	8.22406	4.67207	6.06144	13.2943	14.5218	14.2461	8.92671	7.19308	5.02721	16.856	20.8837	15.9556	10.0039	6.46143	12.498
Cdv3	44.1019	41.0021	40.6729	71.946	56.2374	59.109	57.669	50.7065	51.6372	45.8256	47.6761	48.2754	49.5487	51.18	51.7783	39.1671	51.8032	48.211	58.3705	60.1815	60.7228	48.7906	55.0559	46.9115
Cdx1	0	0	0	0	0	0	0	0	0	0	0	0	0	0	0	0	0	0	0	0	0	0	0	0
Cdx2	0	0	0	0	0	0	0	0	0	0	0	0	0	0	0	0	0	0	0	0	0	0	0	0
Cdx4	0.135974	0.187097	0.123982	0	0	0.0868643	0	0	0	0.133521	0	0.168703	0.109056	0.115478	0.346937	0.122045	0.0934262	0.425838	0.0754935	0	0.0740131	0	0.0572204	0.265627
Cdyl	32.0515	27.2119	28.603	34.0916	43.6866	36.1588	39.9028	24.5642	30.1549	34.1518	39.564	40.6123	38.8329	39.9616	32.6247	36.4194	37.4846	37.161	43.1627	44.8919	31.9228	37.9024	38.4547	28.8642
Cdyl2	0.517253	0.440148	0.570926	0.322703	0.613442	0.391306	0.401959	0.353024	0.404558	0.561386	0.510276	0.379986	0.589528	0.80343	0.685932	0.690292	0.654681	0.682067	0.453444	0.506862	0.377869	0.50171	0.395242	0.673641
Ceacam-ps1	0	0	0	0	0	0	0	0	0	0	0	0	0	0	0	0	0	0	0	0	0	0	0	0
Ceacam1	89.7618	93.5623	95.6129	60.4946	62.7311	64.1581	54.6984	51.7677	58.1592	44.8195	41.0655	37.7192	32.3205	37.3823	35.9329	36.6263	29.741	34.3673	94.4822	89.1576	83.2271	58.6857	51.2596	45.998
Ceacam10	2.97783	4.09743	3.62028	4.09256	3.69699	1.69096	2.89499	0	2.87817	2.59921	2.95321	1.23153	1.85758	1.40499	0.422107	1.48489	0.909348	1.24345	6.24582	3.08012	1.08059	2.32291	2.22778	0.861814
Ceacam11	0	0	0	0	0	0	0	0	0	0	0	0	0	0	0	0	0	0	0	0	0	0	0	0
Ceacam12	0	0	0	0	0	0	0	0	0	0	0	0	0	0	0	0	0	0	0	0	0	0	0	0
Ceacam13	0	0	0	0	0	0	0	0	0	0	0	0	0	0	0	0	0	0	0	0	0	0	0	0
Ceacam14	0	0	0	0	0	0	0	0	0	0	0	0	0	0	0	0	0	0	0	0	0	0	0	0
Ceacam15	0	0	0	0	0	0	0	0	0	0	0	0	0	0	0	0	0	0	0	0	0	0	0	0
Ceacam16	0.206794	0.284544	0.377112	0.213154	0.154041	0	0	0	0	0	0	0	0	0.175623	0.263817	0	0.284171	0	0.229626	0.275011	0	0	0.174045	0.269317
Ceacam18	0	0	1.07179	0	0	0	0	1.69364	0	0	0	0	0	0	0	0	0	0	0.652621	0.781611	1.27965	0	0.98931	0
Ceacam19	0.0183214	0	0	0.0188849	0.0272953	0	0.0400763	0	0.0796869	0	0	0	0.0587773	0.0311194	0	0.0493338	0.0503536	0	0.0406884	0	0.0598358	0.0214378	0	0.0238607
Ceacam2	24.0533	25.9842	26.3412	16.7794	18.7869	17.0437	15.4332	17.2984	16.439	11.8302	10.6787	12.413	9.12754	9.82441	10.1578	10.7199	8.50684	8.8515	27.2645	24.6424	32.811	17.1942	14.841	12.4054
Ceacam20	0	0	0.641388	0.72506	0.523983	0	0	0	0	0.690735	0	0.436369	0	0.298698	0.897393	0.947053	0.96663	0.440591	0.78109	0	0.382887	0	0.296014	0
Ceacam3	0	0	0	0	0	0	0	0	0	0	0	0	0	0	0	0	0	0	0	0	0	0	0	0
Ceacam5	0	0	0	0	0	0	0	0	0	0	0	0	0	0	0	0	0	0	0	0	0	0	0	0
Ceacam9	0	0	0	0	0	0	0	0	0	0	0	0	0	0	0	0	0	0	0	0	0	0	0	0
Cebpa	79.9884	100.02	87.1996	131.143	125.146	144.059	116.817	112.566	138.625	60.7546	136.229	148.568	122.155	137.085	139.761	117.282	110.151	94.1352	89.5343	93.8549	100.184	113.031	98.0602	91.9777
Cebpb	17.653	21.5504	20.4318	24.6289	50.4517	40.8944	34.3563	31.6011	46.6195	30.175	18.3559	28.0597	29.1031	27.3846	23.6961	23.6337	37.286	17.9443	20.7571	47.9013	62.3119	27.5063	32.7414	32.8986
Cebpd	1.75981	2.14938	2.59622	2.34385	3.82955	2.77897	3.28714	1.76636	5.1314	3.06779	2.25903	2.8703	2.41052	1.51134	1.51353	2.34269	2.85303	2.10544	3.20561	6.46879	7.27569	2.03602	2.72925	4.09447
Cebpe	9.35308	9.62215	11.1584	8.10903	8.46473	8.59957	9.56026	12.5946	11.0255	3.77674	2.49665	4.55498	2.10321	3.86027	3.79153	2.58911	1.92191	1.86152	8.54154	7.78857	9.42081	2.55702	1.69209	2.84601
Cebpg	11.5383	12.1424	11.9927	17.4569	15.9946	17.8169	16.2699	15.4974	12.32	13.7712	17.1142	17.6702	16.9195	19.4215	15.2885	13.0943	16.0734	15.4466	9.85385	10.3526	10.8359	10.8587	18.2134	12.0214
Cebpz	44.4032	43.217	42.2544	62.9322	38.7856	47.3331	56.4651	56.1072	43.939	41.8719	55.4382	45.6359	47.8723	43.3966	44.0028	44.1248	47.0345	46.3533	49.9905	49.0333	44.8861	43.0391	48.7533	36.1426
Cecr2	99.1744	76.0747	85.4436	60.0469	104.356	69.4416	45.4367	57.6074	45.0595	66.866	56.8751	59.1006	90.0629	69.3699	84.082	82.8473	67.6049	77.4763	78.9078	87.0266	96.2331	115.496	73.3473	106.582
Cecr5	22.5645	20.7623	21.7104	21.6889	24.3703	21.5191	23.0638	29.3867	25.6895	22.4746	25.206	26.6217	22.1314	23.5524	22.6643	27.9566	31.5148	28.5556	21.5716	25.3442	25.971	27.8605	27.4963	22.7762
Cecr6	0	0	0	0	0	0	0	0	0	0	0.0163798	0	0	0	0	0	0	0	0	0	0	0	0	0.01195
Cel	0	0	0	0	0	0	0	1.86208	0	0	0	0	0	0	0	0	0	0	0.179382	0.214837	0	0	0	0
Cela1	143.693	152.299	146.069	161.847	127.114	114.333	95.7187	136.134	125.786	107.944	102.441	161.748	97.8805	104.674	118.605	56.1287	70.9523	72.0777	27.5738	37.051	43.187	50.6709	49.5728	35.8894
Cela2a	19.4207	20.0418	25.6764	12.0108	16.9981	14.2675	19.1164	60.161	31.6755	23.8379	37.2682	42.1666	23.364	18.1426	30.9698	41.3992	40.0311	24.9365	15.6345	16.142	19.5563	20.4517	17.9796	23.3954
Cela3b	0	0	0	0	0	0	0	6.20321	0.780227	0	0	0	0	0	0	0.96607	0.73953	0	0.597581	0	0	0	0.905874	0
Celf1	421.046	422.17	396.265	506.643	447.957	471.294	439.476	403.031	391.473	454.076	438.552	419.73	458.968	454.127	412.203	403.712	451.553	465.987	500.667	448.926	391.604	436.974	475.007	399.578
Celf2	1.89104	1.47071	1.44484	2.54244	1.68703	1.57572	2.20721	1.6585	1.69049	2.58355	1.98808	1.9289	2.58375	1.92974	2.33621	2.2072	2.05425	2.96817	2.30733	1.94827	2.0017	3.16601	4.54824	4.73089
Celf3	0	0	0	0.109622	0	0.135881	0	0	0	0	0	0	0	0	0	0	0.146145	0	0	0.141434	0	0	0.179018	0.138506
Celf4	0.299065	0.235147	0.116867	0.286244	0.302336	0.191052	0.303725	0.0615574	0.278733	0.335622	0.305066	0.37105	0.35979	0.29027	0.163514	0.210909	0.264194	0.29436	0.213483	0.113634	0.232552	0.149973	0.233725	0.111282
Celf5	0	0	0	0	0	0.0183328	0	0	0	0	0.0256141	0	0.0115081	0.0121859	0.0183053	0	0	0	0	0.019082	0	0	0	0
Celf6	0	0	0	0	0	0	0	0	0	0.290475	0	0	0	0	0	0	0	0	0	0	0	0	0	0
Celsr1	8.74079	8.52316	6.8194	1.79719	3.26406	3.7519	7.20123	9.12321	10.1446	2.74839	2.17054	4.01339	2.4472	3.87724	3.42434	13.0963	7.59775	9.39769	9.34921	9.03087	6.46856	5.63726	5.59948	7.58901
Celsr2	0.455245	0.294779	0.293008	0.248424	0.279269	0.37636	0.263595	0.463009	0.194121	0.946655	0.717057	0.265798	0.687286	0.97793	0.683267	0.456682	0.735983	0.838655	0.4163	0.249291	0.320679	0.344676	0.563456	0.244129
Celsr3	0	0.0165219	0	0.0123767	0.0357773	0.0153414	0.0131325	0	0	0	0.0428692	0	0	0.0101975	0.0153184	0	0.0165003	0	0.0133331	0.0319368	0.0261433	0	0	0.0156377
Cend1	0.0287806	0	0	0.118663	0.0428775	0.110315	0.0314774	0	0.0834522	0	0.102753	0.0357081	0.138498	0.0244424	0	0.0516648	0.0395496	0.0360535	0.319582	0.229648	0.219321	0.101029	0.193782	0.0749645
Cenpa	8.04439	7.28216	10.8094	10.6921	8.98842	10.278	13.8918	6.10031	9.82125	9.14651	4.15689	7.87947	6.28207	7.73075	7.29185	7.22034	7.27263	5.83418	7.28709	7.88278	9.67923	4.95407	6.59227	9.09806
Cenpb	25.7704	26.3632	23.9313	24.162	28.4708	27.4556	36.6711	30.5365	41.8566	22.4221	22.9576	24.7075	25.155	24.4771	25.8868	23.8225	21.3695	23.2615	39.7449	44.001	42.7514	39.1943	32.3889	30.8701
Cenpc1	14.7906	12.4144	11.3284	13.416	12.56	11.9053	8.57353	9.80292	5.36083	14.5237	10.8252	15.231	10.439	12.4355	12.0762	12.8772	13.2111	12.2286	11.4965	15.1456	9.33888	8.99935	8.09138	10.0164
Cenpe	1.77487	4.47732	2.69723	1.21964	2.86456	3.40151	1.61765	0	0.428867	1.74285	1.58417	2.56909	1.4235	2.76345	0.754761	2.12407	0.406497	0.741127	0.328472	1.18018	0.32203	1.03839	0	3.08198
Cenpf	0.449125	0.196632	0.335058	0.441895	0.410589	0.286914	0.334915	0.117657	0.236778	0.441022	0.255099	0.455914	0.294719	0.381427	0.260441	0.366471	0.336642	0.230163	0.294694	0.488685	0.288915	0.35831	0.360818	0.638089
Cenph	0	0.120987	0	0.0906324	0	0.449369	0.0961672	0	0	0.345367	0.470886	0	0.141042	0.0746744	0.112174	0.157842	0	0	0.195272	0.116934	0.287165	0.102885	0.148007	0.114513
Cenpi	2.74877	0.945561	0	2.12498	4.09513	1.756	0.751584	0	0	2.69918	0	1.7052	2.75575	0.583609	1.75337	1.8504	0	1.72169	0	0	0.748101	0	1.7351	2.68488
Cenpj	8.42302	10.0094	10.4729	6.31423	5.70393	5.54393	8.37479	6.25195	4.07056	8.52169	8.42931	6.33359	8.49559	8.67077	8.30345	10.5384	8.76871	6.87448	6.09362	7.80717	2.36186	5.82387	5.58536	6.81448
Cenpk	2.85598	2.82943	2.91659	4.4746	2.21252	3.50301	3.37348	1.64599	2.64998	3.5897	4.0786	3.40167	3.29844	2.91058	2.91481	3.58879	1.72683	2.14661	3.42501	3.64618	2.86039	3.87647	2.69214	2.23168
Cenpl	12.2258	15.6303	12.9909	6.6482	12.2622	9.22465	8.73878	9.43182	9.76966	8.31859	3.95247	10.9882	6.87156	9.89243	7.6143	7.94926	5.82061	4.70312	8.12401	10.6259	10.0607	5.29413	8.10211	9.02676
Cenpm	0.914069	2.09623	2.00029	2.51248	1.54335	1.32358	0.733127	0.878012	1.14852	1.07709	0.543906	1.58772	1.07523	0.569278	1.01064	1.03922	1.33983	1.14506	0.541328	0.567281	0.265357	0.356518	0.512876	0.555535
Cenpn	11.4266	12.864	24.6263	17.1316	13.1544	14.5993	15.9056	38.9143	15.0602	14.2805	14.8347	16.7546	10.8307	10.5864	23.854	23.3092	15.7021	11.7115	9.22776	8.28871	12.4394	13.3702	10.4913	16.2342
Cenpo	1.38925	1.55835	1.78994	1.18294	1.25983	1.42771	1.22215	1.04435	1.55439	1.36419	1.34781	1.44262	1.39278	1.29527	1.34852	1.40959	1.45256	1.39982	1.15698	1.08443	1.15073	1.28985	1.22008	1.3373
Cenpp	1.12472	1.54759	0.586016	0.828081	3.11186	2.05287	1.40584	1.85204	1.63062	1.57776	0.286823	1.19609	0.902062	1.77392	1.0249	1.00951	1.76636	1.61022	1.60573	1.49574	1.92407	1.69205	1.48752	0.837013
Cenpq	3.7422	5.14918	3.62996	3.77522	4.09239	2.54322	3.22203	2.29441	1.96239	2.97102	3.4112	8.19923	2.9375	2.7724	2.53941	4.43083	3.72006	2.59328	2.29872	2.01185	2.08028	3.07444	1.80933	2.38497
Cenpt	4.50902	4.65323	5.1392	4.06674	4.51336	4.32075	5.85619	4.06046	1.83858	4.98114	5.28224	5.41952	8.36288	5.02604	5.57261	5.31186	6.97071	6.53103	3.75514	4.87212	5.06207	4.28676	6.1668	6.23931
Cenpv	29.1706	25.0863	31.1101	36.5109	33.8549	34.9407	48.2832	33.0235	42.2915	30.6904	25.5715	29.7291	24.7536	28.6445	26.9139	28.9877	27.3799	23.6545	45.4057	49.8772	57.6998	39.4658	38.7994	29.8494
Cenpw	0.623951	0.757536	1.13784	1.09712	0.929564	0.797196	0.842984	0.740358	0.585331	1.15331	1.24486	1.13843	1.14804	1.15331	0.842827	1.28479	1.56353	0.64369	0.896617	0.732158	0.679254	0.901869	0.772263	0.764798
Cep104	194.8	227.066	214.954	327.405	293.911	372.539	278.19	232.405	327.392	268.043	261.359	198.584	273.661	323.498	258.013	243.892	235.294	321.742	235.596	260.711	202.611	261.327	253.758	231.074
Cep110	223.664	234.182	204.532	292.715	200.852	198.286	251.397	221.731	195.222	129.344	141.431	102.747	141.207	125.987	145.165	163.001	166.221	143.768	406.931	478.254	490.17	213.258	197.299	162.203
Cep112	6.8315	5.78461	8.62478	3.79164	5.48024	4.02846	2.8737	1.51431	5.33308	4.12816	3.75231	4.56391	4.21468	6.69434	1.34081	1.88668	4.33278	7.24125	9.91984	6.98852	2.28831	3.68933	3.98052	7.5282
Cep120	11.7249	12.2852	11.8371	9.62609	9.13524	9.8012	8.3339	9.38944	7.25329	11.9417	9.57207	9.10385	11.0499	10.7855	10.1466	11.5371	10.189	9.899	10.3985	10.7136	9.55215	10.6572	12.9775	11.8617
Cep128	1.41619	1.68532	0.907396	1.26249	0.76981	0.733546	0.586068	0.441188	0.665901	0.826869	1.16155	1.09223	0.767454	0.845158	1.07426	1.20241	0.420778	0.623321	1.06254	0.814429	0.666689	0.492648	0.676495	1.2462
Cep135	40.3999	36.4071	42.0252	37.2436	35.8161	30.5342	27.6937	27.0551	22.6862	41.3473	37.075	32.8278	33.5429	35.2768	28.3108	30.8989	29.3221	33.1454	37.9102	35.5658	32.521	35.9533	40.2277	40.3872
Cep152	3.61708	3.991	2.80025	1.72347	3.43151	4.05462	2.46317	2.94996	1.5831	2.54659	2.43657	3.09059	3.58521	3.62248	4.96274	4.41042	4.82983	4.7876	3.06916	2.76818	2.86039	2.95466	1.75189	2.44422
Cep164	7.43933	7.93751	7.64551	7.63564	9.62731	9.5452	9.65337	8.44788	11.6539	10.772	9.73497	7.58735	12.4641	13.1446	12.8285	11.6003	9.78977	12.2019	10.3259	9.55804	9.50569	10.4752	11.0632	12.357
Cep170	3.47286	3.61693	4.23377	4.31143	3.38732	3.84878	2.58115	3.42802	2.33666	4.52182	4.38415	2.6424	3.89333	4.807	2.86391	3.6682	3.00577	4.06203	3.02538	3.0875	2.48564	4.2881	6.5563	4.32295
Cep170b	152.9	147.153	125.317	186.6	237.709	249.955	151.961	135.524	186.182	215.513	215.442	147.606	227.349	229.431	220.815	193.328	169.388	188.041	210.081	201.054	194.273	255.548	260.626	255.343
Cep19	11.2753	12.9288	15.8167	10.5791	12.7062	14.2213	18.0234	15.8292	17.8139	13.9108	13.1604	20.8045	17.2747	16.3278	16.2286	18.5539	14.6997	13.9435	12.1992	10.1888	12.9041	22.1579	15.9378	18.6378
Cep192	49.7562	54.4595	54.6479	32.6369	35.8	38.2874	11.1311	27.6985	13.1157	59.9628	36.3357	42.7918	35.8248	35.0535	34.6235	32.987	34.9639	33.998	42.693	49.6273	30.7763	33.0794	31.4075	55.227
Cep250	134.003	130.994	125.064	61.3884	106.877	106.069	75.5	101.413	89.6158	123.167	91.818	93.4844	96.2564	130.664	97.2765	121.086	87.4214	96.6497	129.76	99.604	99.2179	87.6371	59.9982	136.323
Cep290	37.5357	33.5714	35.5943	27.47	27.6808	34.0501	28.3265	25.9597	25.577	42.0187	35.513	42.8449	38.8352	33.1529	38.7877	40.0919	61.381	39.4977	35.8448	32.9459	24.9262	26.3523	23.6936	30.7972
Cep350	14.3511	12.5438	13.7673	14.2541	13.3074	15.3329	6.64701	9.03034	6.91817	17.5307	14.5573	9.11621	11.5005	11.9762	9.85833	9.21592	10.5047	13.368	9.83285	8.47704	5.59535	9.81974	11.1592	12.6919
Cep44	37.861	29.56	33.7462	23.2399	22.6573	21.4691	28.3812	28.1951	28.9873	26.7347	24.3007	30.8763	22.689	23.4833	24.4219	29.9735	33.9057	25.0466	20.5482	28.8526	30.7968	27.3772	18.7969	24.377
Cep55	1.59527	2.19505	0	1.64433	0.594159	0	0.872374	0	3.46923	3.13298	4.27161	3.95849	1.27946	0	2.03516	4.29556	1.09609	0.999198	2.6571	3.18227	1.73666	0.933312	3.35659	5.19397
Cep57	10.9546	11.1005	12.7759	10.4162	9.89964	8.46283	11.238	10.1554	10.0339	8.42211	12.203	14.5922	12.1573	10.1327	10.2919	11.3949	12.6613	11.808	13.2956	15.2459	14.2829	12.0727	11.6855	10.4511
Cep57l1	4.56304	4.03215	3.5117	2.07121	3.64848	2.03248	3.29654	4.22219	2.85255	2.54866	1.94297	2.44113	3.59255	3.05752	3.57822	3.11868	2.5887	2.72696	3.39338	3.34034	3.32684	2.05731	1.90259	2.7805
Cep63	21.9221	21.2424	21.2087	23.5511	19.9331	21.6971	27.916	25.2095	25.5156	21.0213	22.4145	32.051	21.9571	20.8028	21.0081	26.3276	25.4576	22.1757	30.5138	29.5643	27.8987	24.4468	25.2935	26.2714
Cep68	4.91635	6.01035	6.16588	6.40509	6.86152	6.18802	6.11661	5.89863	5.11394	7.10688	8.02587	8.32191	8.36986	8.50579	7.32124	7.67717	7.63495	7.78426	6.61593	6.27079	5.61076	8.01946	7.56798	7.73569
Cep70	127.912	125.717	118.482	69.0619	86.2071	101.169	133.235	76.0598	76.5332	95.6982	144.976	130.99	87.9335	181.052	95.8375	138.499	133.922	96.6497	173.597	178.207	183.455	116.409	97.4021	129.566
Cep72	0.65795	0.63708	0.266633	0.200944	0.272282	0.0622693	0.319823	0.280887	0	0.382862	0.348005	0.272106	0.293165	0.413907	0.0932643	0.415573	0.334866	0.244212	0.189413	0.58333	0.318341	0.256623	0.36917	0.222153
Cep76	3.32462	2.17838	3.50571	3.45018	2.93139	3.78539	3.41352	2.86761	3.57403	2.66501	3.75469	2.83408	3.64596	3.34209	3.17382	3.43065	2.98358	3.88144	2.83783	2.31594	2.36362	2.2494	4.05442	3.50507
Cep78	3.26144	3.7072	2.45662	2.04628	2.16538	1.99292	2.17124	1.43018	1.64467	4.45579	4.42982	3.87053	3.24129	3.13111	2.44219	3.43645	3.31262	3.46389	4.25136	3.67729	3.24177	4.06509	4.65447	3.69349
Cep85	24.0148	29.4284	29.7797	17.2982	21.8663	17.1462	11.8656	15.713	9.54384	13.2611	17.9546	11.6376	11.3298	10.4134	11.0293	10.7267	9.35662	9.0958	12.5488	14.1649	12.6103	8.85968	8.58403	9.0147
Cep85l	149.897	92.7578	86.9533	64.4013	88.5917	58.1202	53.6483	26.0592	44.0996	159.301	62.6153	37.0593	60.8801	35.8401	74.4644	53.3739	63.2638	105.045	68.4651	110.058	24.1641	65.0914	81.1841	53.5329
Cep89	51.3874	47.3199	47.5762	41.1519	42.4009	42.9287	47.1236	64.9278	62.4665	54.3419	60.6846	52.9668	50.0913	50.3557	55.4716	63.1536	51.6035	36.6432	47.8435	54.1455	51.2085	55.0406	48.9052	53.0244
Cep95	45.3822	39.827	49.5254	46.7779	43.3879	39.2641	46.8988	51.4866	33.1565	58.2483	45.2904	62.9559	39.5505	42.4868	41.9406	63.1848	64.3273	45.2117	38.489	38.968	35.7892	45.9936	40.902	33.0419
Cep97	0.896188	0.698776	0.749054	0.946845	0.962417	0.935102	0.686114	0.903878	0.790403	1.26136	1.10653	0.945114	1.01826	1.19874	1.03851	1.24009	1.27257	1.4501	0.580496	0.53632	0.796757	0.856381	0.88626	0.826727
Cept1	42.982	43.1555	44.296	33.6623	30.4927	36.1494	46.4169	40.5058	48.5255	36.5908	38.2027	44.9252	29.3792	38.3947	32.9465	37.9306	42.9336	34.1613	54.2784	54.679	58.3912	39.4456	50.4121	43.5509
Cer1	0	0	0	0	0	0	0.0418979	0	0	0	0	0	0	0.032534	0	0.0687683	0	0	0	0	0	0	0	0
Cercam	0.773464	1.33033	0	1.19588	0.576154	1.72939	1.26891	1.67164	1.12137	1.13926	1.03554	0.239909	1.86103	1.31375	0.986744	1.90914	2.12575	1.69561	1.07358	1.28577	1.47353	1.5838	1.95292	1.7628
Cerk	2.49042	2.3253	2.10858	1.77858	2.06713	1.81824	1.24516	1.07648	1.47003	2.5503	2.28636	1.96427	1.58365	1.57117	1.95168	1.85211	1.66225	2.25068	1.81725	1.60867	1.43304	2.80997	2.42541	3.77623
Cerkl	12.9942	13.4098	9.37981	12.5567	7.86451	7.26344	19.8373	2.3403	9.41947	22.3296	12.0813	14.4425	16.7182	14.9439	12.7783	32.8025	29.0165	26.1124	41.483	32.7613	20.0401	53.5325	68.808	39.8393
Cers1	0	0	0	0	0	0	0	0	0	0	0	0	0	0	0	0	0	0	0	0	0	0	0	0
Cers2	3382.72	3098.19	3378.24	2961	2864.33	2876.2	3187	3162.55	3666.88	2671.32	2639.88	2671.43	2430.31	2458	2478.52	2694.35	3139.67	2924.71	2302.9	2167.87	2463.75	1997.33	1935.07	1797.09
Cers3	0	0	0	0	0	0.231052	0.197785	0	0	0	0	0	0	0	0.230706	0	0	0	0.602419	0.721487	0.196869	0.423202	0.152202	0
Cers4	21.0058	22.259	22.0152	15.4301	19.7839	19.7431	13.7316	13.2195	11.2015	17.0705	12.9303	16.4759	18.3965	19.4799	16.6333	12.7861	8.95831	14.8205	14.7457	13.807	10.7767	16.951	17.476	21.0679
Cers5	2.9108	2.25747	2.12327	2.29115	2.64133	1.69046	3.53084	4.27022	1.99494	2.70238	2.26739	2.36384	2.24966	2.51699	2.43062	2.61262	2.61815	2.91709	3.05587	3.09681	3.05357	3.52978	2.76163	4.54903
Cers6	12.0674	21.8089	28.2469	20.6072	24.1497	42.112	22.2596	15.5706	13.0562	44.9228	13.8253	12.5139	34.8136	75.2574	47.1041	36.0504	34.4031	40.1613	21.1997	35.4498	12.5488	32.4552	25.1636	38.2343
Ces1a	0.822823	0.646963	1.28615	0.242323	0	0.750919	0.642802	1.01618	0.85209	0.461702	0.419667	0.729196	0.471378	0.399312	0.749796	0.84404	1.29223	0.14725	0.913669	0.468966	0.895753	0.550163	0.593586	0.918512
Ces1b	548.512	588.095	588.242	384.706	414.602	451.567	585.666	707.003	709.893	920.2	424.72	631.42	788.145	931.886	828.85	1029.88	790.795	688.59	620.496	631.778	747.829	544.292	529.272	500.147
Ces1c	8682.86	8341.54	8921.67	6013.24	6143.46	6102.52	7355.61	8336.34	8615.66	7619.51	6442.1	7588.89	7281.81	7758.31	7172.66	8272.34	8017.43	7241.13	6332.71	7283.95	7421.27	5845.39	6263.1	5246.73
Ces1d	1770.47	1777.68	1593.74	843.21	867.55	936.975	2541.42	2530.02	2505.6	1933.51	1180.58	1778.1	1627.78	1686.43	1142.02	2265.19	2912.41	2329.47	1235.37	1716.02	1630.59	1172.4	1814.67	1151.53
Ces1e	641.486	741.669	658.495	524.639	504.127	536.489	521.235	517.39	586.639	293.64	309.789	414.478	311.585	295.507	244.06	234.712	331.836	267.08	345.666	445.268	378.388	222.092	310.228	185.272
Ces1f	1350.46	1373.76	1233.03	849.613	852.207	810.11	1038.53	1149.26	1078.48	1349.59	938.22	1321.68	1261.15	1326.98	1126.7	1090.63	1232.85	903.121	786.093	998.744	943.409	1042.29	1332.72	1005.55
Ces1g	307.019	338.508	354.148	245.127	213.428	206.055	257.446	234.697	295.153	154.705	206.495	282.182	111.56	109.003	85.2786	144.03	242.707	250.592	132.655	153.174	137.358	88.5387	122.507	126.701
Ces2a	3298.57	3485.38	3614.06	2598.45	2670.15	2671.98	2800.22	3163.39	3607.61	2178.46	1617.99	1877.32	1509.86	2084.56	1942.62	1588.36	1882.78	1575.29	1836.2	2397.96	2659.27	1294.3	1653.6	1265.25
Ces2b	3.03566	2.98357	0.790837	6.70504	2.5843	2.77038	9.96031	6.24838	6.916	3.40673	3.09657	1.61414	1.04344	8.10254	4.42598	2.72469	5.36339	4.88928	0.963091	2.30689	1.88841	0.507432	1.09496	2.25912
Ces2c	143.574	128.63	158.258	285.127	165.176	144.305	201.344	160.896	217.867	53.2606	25.6296	34.4389	48.6193	51.4827	61.8688	58.4196	63.1347	99.1204	36.8451	40.3088	51.0579	33.5992	52.3628	44.8759
Ces2d-ps	67.9866	73.6634	64.6858	133.046	78.5339	62.9447	93.0361	81.3943	100.471	19.9958	11.726	18.3371	29.7662	32.6349	33.1013	26.8262	37.0091	39.9091	24.4349	20.092	31.4643	26.1327	34.2767	30.3694
Ces2e	1478.3	1484.11	1310.49	1245.48	1197.34	1088.1	1218.81	1166.02	1605.16	65.7925	42.7998	65.1987	39.776	37.6557	50.6994	42.4502	79.4342	46.9035	755.658	754.76	687.208	25.7484	44.7808	36.7855
Ces2f	1.36737	2.50863	2.49356	1.40943	0.33952	1.16469	1.994	0	1.32161	2.68541	0.81364	0	1.09668	1.54835	1.74442	2.86371	0.626337	0	1.01223	0	0	0	1.53444	0.593596
Ces2g	294.498	290.352	293.242	253.703	225.108	222.769	202.487	239.679	238.938	191.781	200.716	236.581	224.831	187.057	193.747	221.197	207.002	227.293	114.933	125.769	108.655	123.635	151.412	147.236
Ces2h	2.48153	4.26816	1.13134	3.19731	0	1.58527	0	3.57546	0.899429	0	1.10745	1.53941	0.497566	0.526869	0	0.556832	0	0	0.688878	1.65007	0	0	1.56641	0.80795
Ces3a	21295.6	21104.3	19948.8	16038	13877.2	13808.4	16096.6	22135.8	19400.5	13551.7	14095.6	16421.8	13967.2	14410.7	15645.8	17182.6	16378.9	12892.2	11348.9	16117.7	16409.7	12257.7	12387.5	12489.4
Ces3b	6946.21	7636.87	8134.52	6871.45	5143.69	5549.27	9103.53	12121.6	8671.21	2445.89	5338.01	4678.36	3216.41	3392.39	3798.27	5701.43	4861.93	4024.7	3175.25	5125.89	4508.57	2723.98	2490.76	2253.92
Ces4a	6.40882	5.6117	3.54158	8.8079	5.06327	5.95512	14.4435	19.5873	14.9227	8.39093	26.6945	13.7343	19.0027	6.76226	20.564	14.6423	22.6843	10.2179	1.72519	4.64888	2.95988	13.4072	12.0954	7.08186
Ces5a	0	0	0	0	0	0	0	0	0	0	0	0	0	0	0	0	0	0	0	0	0	0	0	0
Cetn1	0.0425405	0	0	0	0	0	0	0	0	0	0	0	0	0	0	0	0	0	0	0	0	0	0	0
Cetn2	14.7256	16.294	16.336	15.3049	13.6657	14.2675	18.1185	19.2721	17.2572	17.1109	17.8531	23.5226	13.5819	12.089	14.1678	16.5765	19.1394	13.9888	10.2877	8.15967	9.15088	9.83567	9.39845	10.5477
Cetn3	272.128	274.213	278.204	286.873	249.291	280.081	338.964	271.295	247.08	230.78	288.279	441.646	278.331	241.031	256.868	254.738	324.847	284.08	252.574	259.543	254.355	237.205	246.384	254.169
Cetn4	0	0	0	0.166214	0	0.103014	0.0881822	0	0	0	0.143929	0.300102	0.129331	0.136948	0.10286	0.289472	0.110796	0.303006	0.0895292	0	0	0.188684	0.0678588	0.210009
Cfb	5305.13	5139.71	5264.11	4088.16	3703.21	3848.65	5287.86	5806.48	6261.68	3432.6	3315.21	3107.19	3461.57	3483.6	3318.52	5224.67	4770.6	3626.32	4622.03	4935.83	4422.45	3086.68	3497.13	3176.55
Cfc1	0	0	0	0	0	0	0	0	0	0	0	0	0	0	0	0	0	0	0	0	0	0	0	0
Cfd	0	0	0.641388	0.72506	0	0.898738	0	3.04055	1.01982	0	1.2557	0	0.282085	0	0	34.0939	0	0	7.8109	0.467735	0.765773	0	0	0
Cfdp1	110.958	111.57	121.147	108.212	96.5338	107.051	134.579	127.077	115.906	103.648	124.176	163.609	102.34	96.407	104.713	102.4	121.785	101.575	127.947	127.507	140.305	101.535	114.697	99.486
Cfh	1696.63	1691.8	1720.84	1078.21	894.777	1027.26	1491	1321.32	1297.9	1143.3	1566.52	1510.6	1076.68	969.806	1016.84	1472.16	1423.45	1039.66	1191.2	1340.52	753.53	945.95	1127.53	1053.99
Cfhr1	204.343	212.602	213.347	186.155	166.015	173.143	225.203	194.428	252.227	196.865	203.813	275.541	187.661	194.016	190.059	221.255	242.871	239.443	180.029	206.867	183.429	220.235	208.215	198.507
Cfhr2	980.842	890.895	957.307	710.822	651.27	654.459	937.412	832.497	910.9	704.562	770.386	1083.53	632.921	660.855	646.817	720	824.042	738.576	783.149	864.807	778.293	781.178	745.463	613.811
Cfi	4553.27	4413.13	4930.35	3328.75	3290.87	3328.48	4436.77	5186.16	5157.76	4032.51	4169.54	4388.13	3570.91	3647.7	3732.71	5474.28	4295.22	3951.22	3910.92	3997.73	3434.88	3671.34	3754.64	4189.33
Cfl1	1054.4	1086.24	1090.52	1045.17	1056.13	1024.54	1095.37	1328.32	1462.14	1019.26	1003.49	1165.68	998.95	980.106	1074.56	1132.66	1177.1	1038.79	886.037	861.941	1087.98	1030.02	1048.79	1019.8
Cfl2	22.5185	22.0631	19.7408	20.888	21.6728	19.1413	24.7699	21.6125	26.4874	25.7583	24.4684	32.4079	20.6681	21.7912	22.3884	21.8367	25.715	24.275	24.0201	25.7705	25.0373	26.4137	26.0109	22.4221
Cflar	406.558	354.598	362.95	437.33	371.889	390.156	224.488	273.997	239.59	315.616	320.016	247.528	267.965	308.664	272.089	256.674	278.765	304.678	219.407	221.366	196.071	223.775	213.972	227.855
Cfp	79.1652	94.936	81.4562	69.0619	86.8958	73.1207	77.8594	84.4703	84.7069	74.0166	80.4486	56.1611	75.0081	72.8209	86.7487	95.9342	33.7047	52.9575	56.6848	34.2094	42.1141	61.8319	60.5864	236.066
Cftr	0.709008	1.62596	0.861971	0.730814	0.352094	0.301957	0.775444	0.68104	0.685279	0.928289	0.421887	0.586444	0.568647	0.200712	0.301505	0.636379	0.324767	2.36847	0.787289	0.628597	0	0.553074	0.596727	1.23116
Cga	0	0	0	0	0	0	0	0	0	0	0	0	0	0	0	0	0.748549	0	0	0	0	0	0	0
Cggbp1	359.707	344.754	343.627	421.08	387.156	402.135	356.529	359.725	412.141	432.807	389.706	441.149	337.132	393.163	331.34	342.241	356.497	419.107	307.121	323.763	295.302	341.629	377.681	371.764
Cgn	19.7586	17.4377	15.6537	5.82353	9.06809	6.70002	12.1876	16.3707	10.0917	15.8159	12.4258	12.3928	12.6175	12.8304	12.9021	19.5837	13.5115	12.5909	28.5603	23.7859	22.4274	25.5301	21.4109	25.3259
Cgnl1	29.5614	30.2511	31.0229	44.7158	36.0312	37.809	38.5333	32.4135	35.4905	32.4665	32.6636	23.9707	42.2864	45.4215	39.1756	32.36	32.5534	34.3727	30.2447	23.2417	21.3869	27.0482	28.9614	29.1568
Cgref1	0.422888	0.509148	0.578388	3.16023	1.02378	1.89107	5.78141	0.913964	2.37577	0.415258	0	0.459092	1.39907	0.673395	0.606935	0.47446	0.799042	0.927066	6.4567	7.87345	4.25842	0.804084	1.24571	0.550745
Cgrrf1	174.038	169.36	170.153	213.836	206.539	213.484	320.982	337.524	343.942	171.548	200.228	263.958	201.415	227.327	211.054	245.6	297.357	255.321	206.847	203.728	247.816	219.515	240.6	196.494
Ch25h	0.0330626	0	0.0602933	0	0.0492567	0.0422427	0.108482	0	0	0.0649321	0.0590205	0	0.0530344	0	0.0421795	0	0	0	0.036713	0.0439692	0	0.0386865	0	0
Chac1	4.87488	13.7274	12.6112	8.29678	15.7075	6.80783	10.4153	3.59361	17.5868	6.45679	6.47608	12.5185	3.54611	17.8119	7.81005	9.9721	1.55789	4.82861	2.01418	5.1261	4.07279	2.65307	5.34328	2.80527
Chac2	27.0503	24.7742	23.2508	17.6706	20.2782	17.4457	18.8911	23.5836	20.9826	17.4262	15.8397	23.7281	14.0259	15.803	17.6943	12.6036	17.8165	15.4322	11.7182	13.5188	15.3804	11.1889	11.8545	11.9486
Chad	2.30651	1.93518	1.12849	3.65315	2.3467	3.73757	1.90736	1.94534	0.652482	3.42497	1.70721	1.60533	3.60955	2.19772	1.43538	3.53455	4.63836	2.88937	1.56169	2.24442	1.77603	1.64564	1.98859	2.78407
Chadl	4.75186	8.36922	4.15947	6.85721	6.65458	6.07126	8.93905	6.57276	6.06253	7.09252	3.05375	7.31058	7.62229	9.36258	8.00207	5.45932	6.0075	5.23835	5.69863	6.3194	6.62149	8.45144	5.59907	6.4361
Chaf1a	6.61741	8.65013	9.05069	7.16198	13.5556	5.91836	9.77059	5.72074	11.5127	10.3968	8.85963	6.56817	10.8801	14.3308	10.1306	14.8489	8.63881	7.46068	7.34803	6.16025	8.64473	5.80728	7.24028	9.91086
Chaf1b	12.0723	17.4418	22.0152	14.9323	18.435	15.4243	13.2035	26.0912	24.5034	29.6363	15.0853	20.9693	20.8171	17.942	37.733	18.4206	33.1789	13.6107	13.4052	11.2383	17.085	15.5384	8.12838	11.7917
Chat	0	0	0	0	0	0	0	0.156399	0	0	0	0	0	0	0	0.0487143	0	0	0	0	0	0	0	0
Chchd1	140.571	137.023	114.997	142.457	148.162	134.953	186.216	197.618	215.99	135.197	141.65	225.262	138.663	145.713	141.456	160.368	213.389	154.699	121.956	118.805	146.738	122.67	124.281	134.823
Chchd10	489.374	549.303	534.096	719.569	723.049	735.685	846.936	803.956	1139.52	665.354	646.774	678.914	587.659	730.527	792.097	624.727	602.559	558.642	867.353	1001.85	1386.93	1178.1	1050.79	908.759
Chchd2	1142.35	1214.06	1240.56	1323.05	1333.32	1333.73	1838.12	1806.96	1931.74	1253.51	1394.2	1954.99	1162.55	1339.66	1472.14	1338.05	1639.79	1270.54	1693.97	1680.71	2124.67	1835.74	1708.52	1474.61
Chchd3	121.03	128.023	120.961	126.202	129.331	130.224	174.585	160.758	199.835	105.544	116.582	164.909	104.04	116.68	115.681	123.889	153.584	128.24	139.644	144.469	152.767	134.963	137.467	120.506
Chchd4	9.34701	8.71247	11.7039	22.7321	16.6846	20.9678	15.4992	17.2532	15.4872	10.2358	13.8405	15.7118	13.1968	14.1935	13.4631	9.54937	10.8319	12.6263	10.1877	11.342	11.8636	9.77773	13.9934	9.98524
Chchd5	58.3238	57.5467	65.8914	60.9974	62.0953	52.3443	55.0763	59.0293	65.9963	51.9635	65.5161	68.4794	61.6095	66.446	64.9695	52.86	53.5617	50.6091	55.2857	67.3479	75.8823	61.2538	64.6517	62.9892
Chchd6	5.97041	8.51941	6.04873	13.6756	13.1774	11.5835	10.8831	8.92095	14.1059	13.0282	20.921	20.8507	15.6068	17.4649	14.6693	17.2673	18.5358	13.0193	12.277	8.52807	11.7956	12.937	10.422	16.415
Chchd7	121.327	110.465	99.0684	166.122	147.03	155.785	192.771	180.899	203.028	120.916	168.094	181.984	127.323	170.193	161.713	143.031	184.972	156.523	128.02	131.649	196.478	127.132	124.974	109.27
Chd1	98.657	89.0746	86.4145	106.095	101.362	118.275	76.7487	65.6641	73.2057	128.152	93.3728	63.4506	87.3293	100.829	83.5772	73.6761	77.5713	87.0953	101.499	98.6596	75.4065	70.4448	88.9175	86.8371
Chd1l	29.1195	34.4474	35.562	25.3974	31.8988	23.4003	32.1363	31.5147	28.8454	31.0525	28.6958	36.7825	30.6466	23.3874	32.1063	29.9211	37.2994	39.4492	28.5305	22.9549	25.3891	30.3726	23.0664	26.0832
Chd2	13.9286	14.1905	10.7051	7.41226	8.72569	8.93208	6.15769	6.99714	6.05422	12.079	7.88317	5.99213	11.321	10.934	11.3356	8.86141	8.94681	11.1476	10.8295	10.1311	8.67087	10.1159	8.97175	11.2766
Chd3	57.4191	49.2202	48.9413	50.5499	53.9546	66.6841	67.4211	57.4685	53.0432	38.0013	38.7765	33.3893	43.5843	47.8826	49.6072	42.0549	53.8421	45.9714	56.7201	61.2264	49.7565	50.2269	51.3834	45.2345
Chd4	762.111	658.335	738.145	607.08	765.963	731.318	786.18	881.112	907.959	895.321	828.604	632.461	883.431	829.477	720.824	1035.78	793.523	1094.3	1347.87	1186.82	1312.42	1206.42	1145.25	1249.21
Chd5	0	0	0.214924	0	0	0	0.1289	0	0	0	0.210387	0	0	0	0	0.211567	0	0.295277	0.130869	0.313469	0.256605	0	0.198384	0
Chd6	7.93409	7.60368	7.10743	5.29425	6.04491	5.97553	3.09042	3.00833	3.2894	8.06431	6.23681	5.18095	6.92158	6.97458	6.01986	6.17183	6.35042	6.39935	7.01715	6.58998	6.75832	6.71031	6.67761	7.14239
Chd7	122.989	107.768	104.889	146.954	168.871	160.265	100.048	96.0966	90.9286	144.804	137.082	102.487	167.837	159.014	169.782	120.825	136.636	188.944	119.582	95.6135	80.2672	160.376	152.95	167.744
Chd8	35.0736	35.4892	40.4433	34.6804	30.0819	32.0982	25.5246	29.7038	24.6485	32.0747	35.2084	26.2977	30.8143	31.6816	29.033	29.6384	30.4759	34.3221	38.401	34.3596	36.0935	30.7014	28.0169	32.021
Chd9	388.438	309.641	401.095	370.661	445.183	412.492	296.21	386.15	272.971	467.488	437.038	364.081	484.314	489.308	504.204	438.473	477.839	696.96	377.331	308.291	237.593	494.868	443.511	478.634
Chdh	914.246	820.365	787.294	1027.33	931.642	855.803	684.361	609.885	671.213	1033.1	818.927	678.584	980.338	1031.4	941.344	725.784	712.862	740.624	1196.77	1050.89	731.903	1198.07	1483.91	1233.85
Chek1	0.11465	0.0631021	0.292707	0.307257	0.0683222	0.26367	0.100314	0.198229	0.0997313	0.405293	0.204663	0.113797	0.0551716	0.0973681	0.146264	0.267554	0.157549	0.373417	0.15277	0.030494	0.124812	0.107321	0.057896	0.119451
Chek2	59.0764	55.5136	42.0419	35.6449	54.7393	44.1831	40.9734	41.5215	37.6019	45.2766	51.443	51.8435	55.4706	68.527	66.1755	63.3711	55.4409	48.7351	23.9996	28.7431	23.529	23.6038	25.4668	45.0367
Cherp	26.0219	21.286	23.9138	31.8382	31.2887	33.4435	25.3789	24.3558	22.5022	26.5584	31.09	23.1971	30.1552	27.4504	29.1457	25.839	26.5374	23.6141	28.2693	23.2296	30.057	26.9119	24.4015	23.8827
Chfr	189.124	194.846	211.44	208.165	192.204	199.137	176.182	206.768	176.365	195.978	184.073	201.041	205.421	210.255	204.295	217.946	220.057	204.772	182.567	178.839	211.06	195.718	195.968	194.321
Chga	0	0	0	0	0	0	0	0	0	0	0	0	0	0	0	0.199462	0	0	0	0.295534	0	0	0	0
Chgb	0	0.121947	0	0	0	0	0	0	0	0	0	0	0.0710809	0	0	0	0	0	0	0.235724	0	0	0	0.115421
Chi3l1	0	0	0	0	0.674451	0	0.330087	0	0.43756	0	0	0	0	0	0.38503	0.812674	0.414736	1.13422	1.00539	0	0.328558	0.70629	1.01605	2.35834
Chi3l3	0.140464	0	0	0	0.104632	0	0.153626	0	0	0.27586	0	0.348547	0	0.119291	0.179196	0.126075	0	0	1.87167	0.1868	1.0704	0.164357	0.472878	1.82932
Chi3l4	0	0	0	0	0	0	0	0	0	0	0	0	0	0	0	0.126473	0	0	0	0.374779	0	0	0	0.183509
Chia	0	0	0	0	0	4.2274	0	0	0	0	0	0	0	0	0	0	0	0	0	0	0	0	0	0
Chic1	17.3046	15.9234	12.2283	8.02657	5.23666	4.14551	6.15098	5.60992	5.17444	25.701	17.376	22.2749	19.8641	17.0843	20.1446	19.415	24.0768	23.7098	12.8502	11.5065	8.00632	22.3995	22.3014	27.4664
Chic2	23.1902	21.3937	22.1061	28.9286	26.2061	22.7269	36.3155	25.8193	37.0596	29.2411	19.5226	29.7529	24.4116	23.0517	23.5334	20.4599	23.7195	20.1372	35.846	35.5713	29.4055	25.7473	27.5022	29.5152
Chid1	11.8718	13.9258	13.6662	15.9997	12.5796	13.0825	18.5836	21.9374	28.4638	12.0073	15.0467	15.3737	13.9609	13.6741	15.2968	19.6996	20.3312	15.9686	7.51403	9.78857	8.8691	10.6267	10.6037	10.8421
Chit1	0	0	0	0	0	0	0	0	0	0	0	0	0	0	0	0	0	0	0	0	0	0	0	0
Chka	92.9643	81.5325	75.9834	27.0493	21.7834	25.9489	23.9685	46.8609	29.5462	42.6281	52.8256	69.1005	18.4721	18.6709	23.9513	88.1395	68.0945	55.7802	92.456	87.6185	90.643	135.4	119.654	72.8064
Chkb	0.143165	0.590976	0.261078	0.442705	0.213288	0.182916	0.46974	0	0	0.562329	0	0.532874	0.344469	0	0.182643	0.256999	0.393468	0	0.476915	1.90392	1.24684	1.00511	1.44591	0.93225
Chl1	0.490852	0	0.298375	0	0.365636	0.418094	0.357897	0	0.237212	0	0.584152	0.203	0.131226	0.416864	0	0.587427	0.224839	0.204964	0.363364	0.870365	0.356239	0.191449	0.275412	0.639257
Chm	7.01646	6.46325	6.55826	4.90219	4.28622	4.57609	5.23367	3.63774	4.61803	5.73675	5.37168	5.53643	4.56786	4.51276	4.98122	4.18969	4.80075	5.49805	6.63387	6.67618	3.67536	5.9256	5.7447	6.00268
Chml	0.642803	0.462343	0.586112	0.534576	0.495149	0.615962	0.32755	0.357838	0.296525	0.645552	0.625897	0.589081	0.632719	0.63276	0.428665	0.399936	0.491851	0.311116	0.283887	0.36914	0.238561	0.307695	0.467233	0.24734
Chmp1a	36.1551	38.0357	41.9075	45.1112	47.075	45.8096	54.3797	54.087	64.1483	37.5704	42.7947	43.1409	42.1936	42.5583	46.8539	44.8975	42.7807	43.4453	48.7642	51.2421	55.5686	53.251	50.4541	48.4574
Chmp1b	11.0255	11.7915	10.2787	11.6196	10.5294	10.7006	13.1601	11.6089	11.3482	12.7352	11.418	12.8463	12.3998	11.5695	11.1129	11.6247	11.3147	10.8679	14.1656	14.6626	13.4262	12.7356	14.1125	11.1144
Chmp2a	349.136	337.097	338.708	338.497	324.411	341.546	416.496	437.374	417.629	345.075	377.936	497.922	342.163	349.927	373.888	349.986	372.044	336.872	335.048	350.05	398.44	348.525	321.849	297.688
Chmp2b	19.9944	21.1841	20.1271	19.414	20.6727	18.3421	21.1682	14.9804	20.1755	23.8746	20.7016	26.5435	16.7097	18.2032	18.6207	19.8485	18.2439	20.8892	25.7543	27.6006	23.8127	25.4075	26.7229	23.5398
Chmp3	378.551	386.623	392.264	357.013	349.459	375.577	402.832	432.171	439.203	404.801	438.775	573.385	405.08	444.195	405.577	386.137	437.554	390.748	378.783	403.538	358.587	433.307	466.247	406.232
Chmp4b	117.171	127.198	110.497	139.191	140.325	140.938	144.01	161.549	167.622	136.289	141.215	159.028	126.581	127.768	133.459	144.215	131.48	137.212	150.667	149.109	150.813	154.221	156.041	154.621
Chmp4c	4.14255	5.2044	2.95607	2.04215	3.89078	4.14217	2.16686	3.11411	4.96137	8.13563	6.43038	4.91619	4.62255	8.56588	5.7444	7.75972	9.65265	6.54313	3.79994	3.35336	1.37252	5.90094	3.7897	3.75306
Chmp5	395.108	445.72	456.287	450.306	400.357	411.089	510.374	440.567	454.892	368.723	396.739	573.113	378.053	374.72	407.23	422.106	461.106	395.325	359.695	385.391	345.921	323.791	365.24	355.183
Chmp6	114.658	112.276	116.733	103.321	115.014	105.152	143.097	137.838	143.285	111.208	123.058	147.057	111.141	129.336	141.339	120.907	101.013	102.658	157.39	137.514	156.601	150.623	155.407	142.454
Chmp7	23.7708	27.9159	23.0001	41.5452	34.0789	47.1766	36.0203	30.7906	35.1492	32.0745	40.7436	36.7502	37.1265	41.8401	40.4197	32.3224	32.2471	31.0909	27.5593	28.7794	27.571	31.0982	30.8206	27.611
Chn1	0.0528401	0.0242356	0.0642399	0.0544652	0.0524809	0.0900155	0.0192638	0	0.0255358	0.380503	0.125768	0.218529	0.155391	0.179501	0.134821	0.1739	0.217835	0.132386	0.0782322	0.0936946	0.0575236	0.267922	0.207537	0.298202
Chn2	157.238	166.47	151.224	141.634	129.063	113.116	168.247	158.154	201.827	95.5909	89.0333	80.519	103.619	118.907	74.6164	75.3296	80.6486	73.7704	123.442	134.255	124.946	82.7341	66.0841	70.9547
Chodl	0	0	0	0	0	0	0	0	0	0	0	0	0	0	0	0	0	0	0	0	0	0	0.0753382	0
Chordc1	169.181	157.316	181.905	387.415	221.877	314.623	211.359	239.426	188.908	155.448	310.684	296.62	199.728	179.256	189.259	190.281	272.875	206.135	140.317	90.7964	84.9076	140.819	200.63	121.469
Chp1	1132	1125.92	1619.43	2344.82	2054.68	2182.51	2556.17	2473.2	2901.81	1709.35	2307.81	1516.37	2190.77	2114.76	2163.51	2085.73	2111.8	2135.62	2334.47	1793.95	1445.83	1508.98	1673.46	1688.66
Chp2	10.6125	17.4359	10.9764	7.83681	8.96717	9.10689	4.1577	1.82577	4.82247	9.33227	7.06886	6.68171	9.52786	9.81995	10.1036	4.83378	1.95897	6.94478	8.6183	4.63423	1.55191	8.34024	4.13265	15.6777
Chpf	1.13219	0.890208	0.835701	0.75022	1.46586	1.48099	2.27017	2.4081	2.30584	1.64117	1.20303	1.4047	1.64314	1.55676	1.54756	1.66949	1.74104	1.72221	2.00552	2.25851	1.49665	1.45094	1.79234	1.36918
Chpf2	11.0948	11.182	10.8784	7.66365	11.0767	9.02072	16.0112	10.6295	16.6284	10.8664	8.38521	6.4715	14.0988	14.513	14.2645	13.3467	13.7414	12.9599	38.3994	36.1397	35.9209	28.6617	28.8623	21.8053
Chpt1	981.379	1012.5	1007.49	1060.3	1008.31	912.45	1242.75	958.976	1351.98	1218.38	892.025	1464.87	1047.72	1089.68	1071.37	1053.41	1350.74	1498.35	1391.68	1273.16	1422.4	1834.79	1745.36	1759.46
Chrac1	85.1556	83.3863	83.3617	74.5815	89.5061	71.7545	99.7057	115.92	112.097	67.2032	68.5456	97.5503	75.4206	82.5244	78.312	81.1216	80.4055	78.5334	87.5962	99.3514	131.661	104.837	85.96	81.6455
Chrd	27.1196	32.1941	28.6067	17.5395	31.6885	27.8555	30.8239	39.0747	29.2957	32.8962	43.1907	31.0082	40.0896	42.2248	47.8262	42.2397	41.6514	29.9759	40.1517	36.4193	57.5994	43.8657	27.524	31.8563
Chrdl1	0.327023	0.608791	0.420963	0.11897	0.186282	0.147467	0.25247	0.388035	0.223114	0.302234	0.171698	0.0954676	0.246855	0.245056	0.171788	0.155395	0.0793036	0.192782	0.40585	0.255824	0.230359	0.0900353	0.194283	0.100211
Chrdl2	0.367634	0.505856	0.335211	0	0.547702	0	1.60833	1.58909	0.532995	0.722003	0.656269	0.456123	1.32684	0.156109	1.64153	1.48489	1.76818	1.15134	1.6329	0.977817	1.60088	2.7961	0.618828	1.19696
Chrm1	0.49411	0.81586	0.180213	0.305584	0.294451	0.126261	0	0.284771	0	0	0	0	0.237775	0	0	0	0	0.123794	0.438931	0.262842	0.107581	0.115632	0	0.1287
Chrm2	0	0	0	0	0.117989	0	0	0	0	0	0	0	0	0	0	0	0	0.198422	0	0.210647	0	0	0.399934	0
Chrm3	0.297288	0.28123	0.338836	0.134064	0.166088	0.118698	0.0609646	0.0535427	0.026938	0.0364906	0	0.0461056	0.0894129	0.0473394	0.023704	0.100063	0	0.0465516	0.226951	0.148259	0.0404547	0.0434821	0	0.0483964
Chrm4	0	0	0	0	0	0	0	0	0	0	0	0	0.232628	0.246329	0	0	0.398578	0	0	0	0.315757	0	0	0
Chrm5	0	0	0	0	0	0	0	0	0	0	0	0	0	0	0	0	0	0	0	0	0	0	0	0
Chrna1	0.191896	0.264045	0.242269	0.243444	0.208918	0.113159	0.161444	0.170148	0.214008	0.347878	0.237155	0.183142	0.224941	0.20058	0.131821	0.185488	0.243414	0.203406	0.229474	0.412244	0.305322	0.207266	0.223625	0.096121
Chrna10	0	0	0	0	0	0	0	0	0	0	0	0	0	0	0	0	0	0	0	0	0	0	0.0307893	0
Chrna2	112.165	76.4854	86.8867	151.425	115.346	133.163	411.45	151.6	256.157	58.4822	46.0701	65.2712	96.3288	64.9103	58.2508	99.7843	111.85	104.449	662.425	608.545	443.042	511.04	578.109	345.156
Chrna3	0	0	0	0	0	0	0	0	0	0	0	0	0	0	0	0	0	0	0	0	0	0	0	0
Chrna4	1.11321	3.1353	1.14191	0.502008	2.00829	0.444469	0.133166	0.0501233	0.0756529	0.409922	0.310501	0.172645	0.0558018	0.0886322	0.0221902	0.0624484	0.0717068	0.130736	0	0	0.0189356	0	0	0
Chrna5	0	0	0	0	0	0	0	0	0	0	0	0	0	0	0	0	0	0	0.21106	0	0	0	0	0
Chrna6	0	0	0	0	0	0	0	0	0	0	0	0	0	0	0	0	0	0	0	0	0	0	0	0
Chrna7	0.0425405	0.0585347	0	0.0438488	0.0316885	0.0543522	0	0.122587	0.0616751	0	0.0759397	0	0	0.0722564	0.0542709	0.0381828	0.233832	0	0.0472373	0	0	0	0.107411	0
Chrna9	0	0	0	0	0	0	0	0	0	0	0	0	0	0	0	0	0	0	0	0	0	0	0	0
Chrnb1	0.616104	1.01729	0.33706	0.444537	0.275362	0.393585	0.4043	1.42032	0.803903	0.604988	0.329945	0.535079	0.840029	0.73253	0.943191	0.608291	1.18529	0.771794	0.684127	0.57354	0.536569	0.288361	0.622242	0.561665
Chrnb2	0.642782	0.739724	0.959061	0.686644	0.583277	0.701801	0.677448	0.77459	0.898017	0.872184	0.771915	0.637999	0.768611	0.992533	0.626203	0.765753	1.39721	1.18586	0.752683	0.808196	1.03055	0.574346	0.747548	0.532714
Chrnb3	0	0	0	0	0	0	0	0	0	0	0	0	0	0	0	0	0	0	0	0	0	0	0	0
Chrnb4	0.0427645	0.0588429	0	0.0220399	0.0637107	0.0546384	0.0233858	0	0	0.0839859	0.114509	0.0530578	0.0171492	0.0726369	0.0545567	0.0575757	0.0587659	0.133928	0.0949721	0.113743	0.0465549	0.0750581	0.107976	0.0835411
Chrnd	0	0	0	0	0	0	0	0	0	0	0	0	0	0	0	0	0	0	0	0	0	0	0	0
Chrne	0	0.752589	0.664949	0	0.271616	0	0.598199	0	0	0	0	0.2262	0	0	0.465179	0.16364	0	0	0.202446	0.484918	0	0	0	0
Chrng	0	0	0	0	0	0	0	0	0	0	0	0	0	0	0	0	0	0	0	0	0	0	0	0
Chst1	0.303861	0.278737	0	0.313206	0.150898	0.12941	0.110778	0	0.146846	0	0.361618	0.125666	0.162471	0.0860195	0.646082	0.363645	0	0.126882	0.33741	0	0.441058	0	0	0.395731
Chst10	0	0	0	0.0425914	0	0	0	0.0595359	0.0299532	0.0405751	0	0.0256332	0.0331404	0.0175461	0	0.0556317	0.0283908	0	0	0.082427	0.044983	0	0.0521653	0.0807203
Chst11	0	0.633623	0	0.569583	0.274416	0.23534	0.100728	0.265395	0.667617	0.180873	0.328811	0.342797	0.295462	0.391078	0.352481	0.66131	0.253117	0	0.409066	0.244958	0.200522	0.215528	0.232539	0.719659
Chst12	9.75498	9.89035	9.36279	6.35052	11.091	15.7434	9.54598	2.959	7.44355	5.04157	10.0817	7.00699	7.41202	13.0809	13.7549	6.9124	5.64423	12.8632	4.56085	4.09672	5.58926	7.20903	7.77802	8.69243
Chst13	3.31325	3.84134	4.084	3.28866	3.08506	3.01812	3.59015	5.21585	4.35877	2.34973	3.12156	3.53981	4.35507	2.13643	4.69652	4.76367	5.5226	4.30424	3.81532	5.22219	4.90942	4.88194	4.72504	4.75448
Chst14	0.685216	0.824986	0.820029	0.70629	0.925134	0.957548	0.468389	0.61705	0.682979	0.546694	0.535146	0.63761	0.944565	1.14568	1.12002	0.691902	0.823906	0.670603	0.546875	0.512581	0.606084	0.751661	0.792966	0.976047
Chst15	7.94673	8.18002	6.4162	5.94014	7.3354	7.20801	5.17501	4.37019	4.28012	7.10841	5.37835	5.51931	7.13576	5.52963	5.39147	3.21243	2.61196	7.54849	5.47859	4.92107	4.95291	7.57128	7.21583	7.39993
Chst2	0.418733	0.487526	0.425857	0.273907	0.431882	0.483556	0.54604	0.39448	0.525356	0.490251	0.646863	0.369659	0.477922	0.677037	0.503378	0.346928	0.265575	0.464023	0.464965	0.224887	0.23669	0.716094	0.467635	0.608257
Chst3	0.0250238	0.0344322	0.0152113	0	0.0497074	0.0106573	0.0182457	0	0.0120932	0.0491447	0.0148901	0.010349	0.0334498	0.0212519	0.0319241	0.0973286	0.0114624	0.0104491	0.0648356	0.0221858	0.0635642	0.0488006	0.112325	0.0651792
Chst4	0.0234352	0	0.256421	0.024156	0.0174569	0.0898266	0.153787	0.135065	0.135905	0.0460248	0.0418346	0.174456	0.0939789	0.0398055	0.0298974	0.126207	0.0322041	0.176144	0.0260227	0.062332	0.0255124	0	0.0394478	0.0610414
Chst5	0	0	0	0	0	0	0	0	0	0	0	0	0	0	0	0	0	0	0	0	0	0	0	0
Chst7	0.6272	0.900534	0.54702	0.787031	0.65002	0.975553	0.328072	0.392908	0.59303	0.481996	0.584152	0.642832	0.393679	1.18111	0.834937	0.562951	0.449678	0.751533	0.605607	0.507713	0.445299	0.893427	0.66558	0.887857
Chst8	0	0	0.045865	0.0777724	0.074939	0.0964018	0.110029	0.0724756	0.10939	0.148181	0	0.124817	0.0806864	0.0427191	0	0.135446	0.0345614	0.0630125	0.055855	0.100342	0.0273798	0.0588575	0.063503	0.0655095
Chst9	0.0387739	0	0	0.119899	0	0.0495398	0.0424071	0	0	0	0	0	0.0310979	0	0	0	0.0532821	0	0	0.103129	0	0	0.0979005	0
Chsy1	5.3325	4.31611	5.49143	9.57038	6.68262	8.01543	5.21464	3.61563	5.63912	6.65317	7.72729	6.07117	8.20146	8.52463	5.44234	5.34934	5.51739	7.23015	3.55275	4.75553	4.57582	5.43209	6.96963	10.3763
Chsy3	2.53793	2.41763	3.70256	2.13303	5.3225	3.69158	2.64762	2.47532	1.5284	2.83721	7.73669	6.10383	5.13572	6.30033	4.13436	2.48822	3.21928	3.47274	3.16498	4.15401	2.84789	3.24375	4.2063	4.068
Chtf18	0.527569	0.241974	1.92416	0.543795	1.04797	0.224684	0.384669	1.01352	0.254956	0.345367	0.627848	0.654554	0.423127	1.19479	0.448697	2.36763	0.241657	0.440591	0.390545	0.467735	0.957216	1.02885	0.444021	1.14513
Chtf8	18.3669	19.1101	19.9129	21.9574	17.9421	18.4304	17.8131	17.6423	18.7249	17.7555	21.2891	20.5402	17.3406	18.02	16.4769	17.6597	16.6418	17.0198	17.0608	17.3545	13.1838	17.6639	19.9051	16.7767
Chtop	44.3176	45.949	50.5468	46.0413	46.4489	47.3844	48.2577	46.4903	46.2161	41.9148	42.1931	49.8722	46.1762	47.7732	46.272	48.5709	48.8804	41.4428	42.9514	42.0315	41.686	40.8935	42.1744	39.541
Chuk	116.743	106.921	95.0323	115.523	101.253	102.025	143.197	121.032	123.289	94.0516	86.8773	105.369	97.018	98.7998	86.9887	89.5918	108.867	94.9752	128.111	149.393	118.26	101.801	132.794	100.861
Churc1	344.284	371.605	328.331	423.58	398.251	335.395	474.249	501.005	578.845	372.487	395.003	617.282	386.356	375.844	413.795	393.517	458.941	463.136	376.191	388.4	445.12	434.205	408.326	356.194
Ciao1	18.1947	17.3638	17.9677	19.0614	18.4198	17.8632	21.6219	21.7696	22.3062	15.8395	17.8163	19.6171	18.3476	17.3136	18.4066	18.8522	20.7625	17.5143	18.4313	18.8763	19.3672	17.5297	17.0685	15.6309
Ciapin1	4.79757	4.35254	4.15814	6.22216	5.38022	5.77603	7.25082	8.58364	8.75172	6.10879	4.72915	3.99003	7.69561	7.32052	9.07985	7.53572	7.40774	4.93673	4.90284	4.8202	5.92587	4.10228	4.24857	4.15395
Cib1	160.487	172.69	166.156	199.444	213.035	206.815	248.588	292.175	353.308	129.256	143.597	167.483	135.215	147.206	162.633	190.525	190.39	175.293	172.5	220.525	269.168	174.604	154.201	141.313
Cib2	30.7935	30.2651	32.0888	35.9262	30.5002	27.6702	31.4583	27.3035	41.7008	19.2725	16.9138	25.6103	19.8122	14.9439	18.1314	20.046	26.5054	23.7385	24.0481	21.1509	25.0501	22.1732	21.9297	16.7466
Cib3	47.9588	74.4007	52.3035	57.1881	146.401	97.3191	40.1108	39.2924	52.4888	14.7745	17.626	15.1673	25.643	12.3787	7.19804	15.1927	16.1529	8.24601	38.1131	76.9105	86.5042	15.4046	22.1605	27.5554
Cib4	0	0	0	0	0	0	0	0	0	0	0	0	0	0	0	0	0	0	0	0	0	0	0	0
Cic	25.7581	24.5179	23.8732	27.2999	42.8891	35.8526	21.6093	19.5607	22.5821	32.8516	32.6736	22.0322	39.3732	41.7435	35.7989	27.7978	28.067	30.1413	28.4674	29.8221	30.2184	40.9897	37.3387	39.4657
Cidea	0	0	0.295131	0	0.120554	0	0.354007	0	0	0	0.577802	0.200793	0.2596	0	0	0.145261	0	0	0	0	0.52855	0	0.408628	0.21077
Cideb	459.227	479.185	474.056	489.501	493.032	463.748	481.618	562.013	586.218	110.844	114.815	130.707	100.115	91.9694	107.895	132.397	115.744	123.622	395.544	504.92	518.684	95.3136	80.8703	94.3611
Cidec	0.780039	1.41226	1.42249	5.16272	3.27224	3.3046	7.81288	2.83934	4.04743	1.69319	2.56506	1.17154	2.04148	1.60385	1.83314	2.61629	1.86174	1.69717	13.4483	13.4857	8.53647	2.44994	2.76425	1.87136
Ciita	2.90213	3.99326	3.91174	2.34108	3.38369	3.06307	4.14008	2.90885	2.01228	2.72587	3.60392	2.34826	4.6552	3.7506	5.63406	16.1953	1.73393	5.37422	1.96155	1.67803	1.78572	1.0335	2.44253	39.4389
Cilp	2.07756	8.57602	3.78866	4.28291	3.09515	0	3.40835	14.967	0	4.08015	7.41737	1.28881	1.66627	1.7644	0	7.45896	4.28239	18.2179	8.07429	6.90726	6.78511	6.07738	2.62282	13.5285
Cilp2	0	0.0216261	0	0.0324006	0	0	0	0	0	0	0	0	0	0	0	0.0141069	0	0	0	0	0	0	0	0
Cinp	6.96919	7.24266	6.38136	8.39594	7.75419	7.73956	9.19812	8.81272	8.61178	8.60486	8.97628	9.9236	8.37248	8.01646	9.15353	9.15858	7.92013	9.79859	6.98764	8.01678	9.4116	9.18689	9.00865	7.6976
Cir1	20.0101	22.0373	18.7707	13.0246	15.3633	16.1935	17.6425	14.72	12.9184	16.2171	16.5233	20.3473	16.172	17.5484	16.3653	16.8572	15.1473	13.7602	20.0017	20.7372	21.2402	15.5044	15.4836	15.0558
Cirbp	191.177	202.413	182.462	59.5467	123.775	64.6792	139.394	121.852	99.2969	143.866	75.4841	93.8427	132.313	150.727	157.277	127.76	128.491	138.023	532.365	597.192	753.388	370.736	305.763	242.773
Cirh1a	240.088	212.554	243.237	278.806	201.948	219.56	274.798	241.344	277.923	246.113	372.105	200.894	264.208	218.124	229.521	186.539	242.114	246.358	220.441	239.26	224.898	197.447	265.245	180.981
Cisd1	185.596	216.768	208.796	199.318	207.008	205.614	254.082	261.303	321.847	200.986	201.865	241.581	173.512	194.115	201.159	209.658	218.718	211.071	212.523	230.936	263.522	240.239	185.233	208.666
Cisd2	11.5184	10.9381	10.2889	14.6968	13.2796	13.3578	13.7608	13.1937	14.7654	12.0363	13.1286	15.4091	14.5439	13.7777	13.4068	13.9464	15.1595	15.5581	12.4899	13.7119	15.5613	16.093	16.946	14.7896
Cisd3	81.1828	93.2438	76.8105	77.7275	78.0585	75.0805	154.918	132.632	163.251	76.0491	96.1085	102.409	77.2344	77.8885	87.1017	110.062	106.658	112.336	103.347	91.9269	124.432	137.719	108.064	115.46
Cish	1.94207	54.6918	59.4985	122.243	68.764	100.079	129.708	178.338	136.651	51.3626	163.402	101.521	21.2872	227.828	59.2969	195.114	27.0432	117.1	5.60687	6.88723	2.95988	19.9972	34.1068	9.27386
Cit	0.992612	0.682905	1.1062	0.909457	0.739398	1.12731	0.301561	0.158909	0.719543	0.974704	1.08284	0.615766	0.92879	1.31132	0.773863	0.64345	0.530453	0.759884	0.551102	1.02671	0.540296	0.903354	0.974654	1.07727
Cited1	0.0709008	0	0.129296	0	0.0528141	0	0	0.408624	0.308376	0	0	0	0	0.0602137	0.0904515	0.127276	0	0.0888176	0.157458	0.0942895	0.15437	0.0829611	0.238691	0
Cited2	122.787	83.545	74.7564	36.8729	47.6768	42.2465	52.0252	38.4478	52.4238	61.9	47.6349	58.0579	43.7341	55.6703	56.4911	58.4891	50.7522	50.3838	61.1938	68.1456	90.9381	81.6789	60.0524	64.9718
Cited4	0.106605	0.146686	0.129604	0.0732558	0.238231	0.181607	0.272053	0.511999	0.566705	0.0697878	0.253736	0.0440882	0.370503	0.301787	0.634672	0.350844	0.195325	0.534177	0.355126	0.283544	0.309477	0.166318	0.23926	0.323951
Ciz1	89.9387	84.3019	107.324	101.726	104.99	124.165	107.939	137.414	108.952	97.2069	106.136	97.732	131.438	125.338	128.6	140.322	135.619	133.839	104.56	98.7364	130.766	111.241	124.72	126.171
Ckap2	0.367634	0.126464	0.335211	0.18947	0.479239	0.234855	0.402082	0	0.532995	0.722003	0.656269	0.684184	0.663422	0.390274	0	0.329975	0.505193	0.805937	0.102056	0.366681	0.500274	0.215084	0.464121	1.19696
Ckap2l	0.21736	0.224312	0.396381	0.336068	0.364302	0.833137	0.356591	0.15659	0.551475	0.320158	0.194007	0.202259	0.217912	0.138447	0.207972	0.341415	0.224018	0.272288	0.120679	0.0722657	0.414095	0.254333	0.182938	0.495386
Ckap4	1.90887	2.39309	1.7792	1.74896	3.06503	2.27629	2.13413	1.71133	2.64447	2.24932	1.51447	2.21044	2.44956	2.48574	2.0023	2.01792	1.10754	2.65694	1.13047	1.07184	0.554149	0.744522	1.82078	2.37551
Ckap5	7.39038	6.83734	6.62326	4.04165	4.01106	4.40952	4.09084	5.83182	2.72448	6.52957	6.35442	4.6855	4.59403	4.34284	5.09448	6.26031	4.44466	4.52711	6.60119	5.6711	3.049	4.20746	4.39507	5.22422
Ckb	32.1798	58.818	39.4143	33.6646	44.0061	39.2739	25.7397	31.8331	34.8166	42.4468	35.1527	36.35	37.3656	36.303	36.1514	50.0071	15.1802	25.27	31.9995	20.4395	26.1433	28.0997	23.4456	73.1847
Cklf	1.50435	0.636906	1.68821	1.43134	1.46539	0.887096	1.13906	1.66731	1.17438	1.8181	1.65257	0.574289	0.928103	2.16208	1.47628	1.03865	1.27214	2.02946	0.770972	0.307784	0.755854	1.08322	1.16872	1.50706
Ckm	0	0	0	0	0	0	0	0	0	0	0	0	0	0	0.296794	0.417624	0	0.291433	0	0	0.253264	0	0	0
Ckmt1	1.71798	2.3639	0	3.54164	0	0	2.81844	168.322	17.4351	1.68699	1.5334	1.06575	0.688938	2.18853	0	86.3518	1.1804	104.378	38.1532	35.413	0	1.00511	0.722957	2.2374
Ckmt2	0	0	0	0	0	0	0	0	0	0	0	0	0	0	0	0	0	0	0	0	0	0	0	0
Cks1b	10.7818	7.5355	12.1716	21.1684	14.6605	13.3382	8.42292	11.3428	11.9097	16.133	15.8862	12.3153	13.0397	16.7145	17.2482	8.7557	12.4643	14.3639	6.27116	6.60027	14.3458	11.6146	12.3872	14.0416
Cks2	26.9279	31.1688	27.5392	16.8787	21.2106	20.8055	25.4712	38.2742	32.3135	12.685	9.2566	17.9462	16.9274	15.9155	17.5248	26.1291	24.8774	20.741	29.1938	21.2929	27.532	15.967	14.6241	17.4162
Clasp1	65.9734	59.4042	62.7111	75.1301	71.14	69.4867	48.4441	46.855	50.94	79.2813	71.396	50.5495	73.4483	78.4088	77.7278	70.7899	65.4902	71.8754	51.882	47.9693	45.9816	69.5415	67.6373	76.9142
Clasp2	35.6954	33.452	29.0287	22.3743	24.5774	23.2963	20.0476	25.5765	20.4207	37.5145	28.5881	23.9391	28.861	30.9704	25.2307	28.2289	22.1396	26.9503	33.3161	29.2522	31.8226	24.9475	22.9785	32.0388
Clasrp	13.6669	10.5494	13.576	13.7437	14.7328	17.3197	13.8538	15.6893	10.7931	14.6206	20.2317	14.0615	17.0212	19.5335	21.1211	18.7494	21.9872	18.3733	17.5201	21.8695	29.0308	17.5518	18.9839	16.9308
Clca1	33.792	46.4969	33.9991	30.4273	35.0089	38.7082	59.0483	30.2204	23.0879	29.7496	25.6544	22.1676	27.4137	30.6775	26.2624	33.8166	22.9512	34.0596	40.9733	46.4888	54.1235	51.811	29.4212	41.9853
Clca2	0.768924	0.673287	1.0198	0.432313	0.833125	0.267934	0.917426	0.402869	0.101344	0.549129	0	0.260183	0.392447	0.771752	0.71342	0.313708	0.672405	0.437833	0.23286	1.02258	0.913176	1.1451	0.294161	0.637257
Clca3	0	0.0486631	0.0644943	0	0	0	0	0	0	0	0	0	0	0	0	0	0	0.0443033	0.117813	0.0940656	0	0	0	0
Clca4	0	0.111748	0	0	0	0.103763	0	0	0.117743	0.159497	0	0	0	0	0	0.0728944	0	0	0	0	0	0	0	0
Clca5	0	0	0	0.0505948	0	0	0	0	0	0	0	0	0	0	0	0	0	0	0	0	0	0	0.0413118	0
Clca6	0	0	0	0	0	0	0	0	0	0	0	0	0	0	0	0	0	0	0	0	0	0	0	0
Clcc1	83.197	87.8166	89.8176	69.2906	71.3384	70.6759	83.3088	81.4069	81.4847	68.6972	79.6047	90.5604	68.3873	72.9801	66.5133	85.9586	85.8724	75.7802	81.1325	100.905	94.0329	83.071	82.5943	80.1315
Clcf1	5.33344	2.75201	1.21576	0.687183	4.96611	5.11073	3.64574	5.76343	2.89965	5.23721	5.9505	4.96289	5.88168	6.79426	3.40206	5.98387	6.41294	9.18666	11.1043	5.31962	14.5154	7.80082	13.4664	6.94596
Clcn1	0	0	0.754225	0	0	0	0	0	0	0	0	0	0	0	0	0.371221	0	0	0.918504	0.550022	0.450246	0	0.696181	0
Clcn2	121.509	126.691	114.538	146.238	151.959	155.466	178.753	177.047	205.938	98.8148	111.509	88.3305	129.985	125.431	136.02	147.925	156.863	143.639	118.202	126.315	132.093	95.7199	67.8416	79.1234
Clcn3	118.829	117.312	115.353	115.25	95.2269	102.023	120.006	111.5	103.394	107.466	97.0045	87.6584	89.2196	87.0643	86.1421	87.4191	95.6553	90.5261	130.896	114.138	91.0587	80.895	107.434	86.7028
Clcn4-2	26.1015	24.9508	25.0567	22.8058	21.6405	20.0339	21.9716	22.8234	22.3146	19.1442	21.0074	19.7129	20.1627	19.5119	21.3947	21.2548	22.2082	21.2292	26.0992	23.9656	22.8472	23.2062	22.818	19.6692
Clcn5	1.57409	1.69506	1.45606	1.12869	1.18953	1.13673	0.523959	0.591649	0.429962	1.56809	1.26243	0.481165	1.39054	1.91804	1.19324	0.921418	0.658325	1.51462	1.34257	1.12252	0.422192	2.02869	1.95841	1.93116
Clcn6	2.12702	2.62096	2.25785	1.5707	1.79726	1.94695	0.902755	0.823347	1.0586	2.99269	2.60689	1.26042	1.85871	1.75249	1.09352	1.65269	1.43964	1.59076	1.12806	1.35101	1.3133	1.70875	2.11081	1.19901
Clcn7	94.7852	94.067	98.3093	128.11	106.173	99.1532	95.1142	93.8914	100.66	81.9061	83.9668	67.1789	94.6458	83.8184	92.8076	78.8013	75.383	73.172	80.9112	93.1215	101.123	67.0994	74.3898	87.0272
Clcnka	0	0	0	0	0	0	0	0	0	0	0	0	0	0	0	0	0	0	0.225451	0	0	0	0	0
Clcnkb	0	0	0	0.273242	0	0	0	0	0	0	0	0	0	0	0	0	0	0	0	0	0	0	0	0
Cldn1	511.484	455.262	389.213	56.4215	77.6771	54.5795	122.044	193.777	155.186	127.598	48.132	85.2444	42.0778	49.384	48.2814	118.964	71.6483	67.1461	423.667	509.349	307.32	133.8	106.356	114.653
Cldn10	0.0524677	0.0240648	0	0.0360543	0	0.0223453	0	0.050398	0.0253559	0.0686948	0.0312203	0	0	0.0594121	0	0.0156977	0.0480665	0	0.0194202	0	0.0190394	0.0613925	0	0
Cldn11	0	0	0	0.104166	0	0	0	0	0	0	0	0	0	0	0	0.0907057	0.138871	0	0	0	0	0	0	0
Cldn12	165.221	187.356	173.833	154.213	151.447	135.463	186.715	157.572	196.554	131.296	111.456	124.479	118.261	135.481	131.002	126.884	140.569	134.292	140.513	148.571	120.872	142.897	132.942	131.431
Cldn13	0	0	0	0	0	0	0	0	0	0	0	0	0	0	0	0	0	0	0	0	0	0	0	0
Cldn14	13.9586	14.341	21.7217	26.8574	25.5092	29.0105	32.3651	55.2409	25.3639	15.3516	22.2598	18.9348	24.9281	27.1865	23.2687	29.5678	17.647	17.2528	15.4997	24.0085	25.529	33.537	25.5324	24.7233
Cldn15	0.488412	0.183285	0.728734	0.183067	0.132298	0.340377	0.631301	0.511796	0.772472	0.2616	0.396306	0.716149	0.249278	0.22625	0.226578	0.677497	0.427104	0.723078	0.690247	0.649529	0.290019	0.83126	0.261587	0.173476
Cldn16	0	0	0	0	0	0	0	0	0	0	0	0	0	0	0	0	0	0	0	0	0	0	0	0
Cldn17	0	0	0	0	0	0	0	0	0	0	0	0	0	0	0	0	0	0	0	0	0	0	0	0
Cldn18	0	0.0524863	0	0.0393179	0	0	0	0.10992	0	0.0749132	0	0.0946523	0.0305933	0	0.0486631	0.0342373	0.0524176	0	0	0	0	0	0	0.0993551
Cldn19	0	0	0	0	0	0	0	0	0	0	0	0	0	0	0	0.0382374	0	0	0	0	0	0	0.0179274	0
Cldn2	252.737	277.097	248.511	205.625	193.152	249.237	240.125	227.617	180.374	93.4229	83.5659	60.4285	68.6135	68.4752	73.2427	97.9647	65.7158	91.2036	219.974	188.443	114.973	73.526	83.4709	66.8819
Cldn20	0.884505	0.912794	0.403249	0.227927	0.65887	0.847572	0	0	0.320588	0	1.97368	0.548702	1.4188	0.563385	0.564203	0.39695	0	1.66203	0.491081	1.17629	1.44435	1.2937	0.930539	0.575965
Cldn22	0	0	0	0	0.15147	0	0	0	0.0982684	0.133116	0	0	0.0543623	0	0	0.0608375	0.186285	0	0.0752643	0.0901402	0.0737885	0	0.0570467	0
Cldn23	0.0899648	0.123789	0	0	0.100522	0.0574722	0.0491973	0.259248	0.195646	0	0.0802988	0.111619	0.108232	0.152808	0	0.201873	0.0618137	0.0563495	0.0998977	0.119642	0.0489694	0.105268	0	0.0585825
Cldn24	0	0	0	0	0	0	0	0	0	0.047418	0	0	0	0	0	0	0.0331789	0	0	0	0	0	0	0
Cldn25	27.9341	25.253	28.4236	36.0958	29.4028	30.1729	35.2007	34.0263	39.1292	28.6227	35.8936	32.9835	32.5778	30.5425	26.082	31.5527	36.81	39.6419	29.7445	33.9186	28.5002	33.0804	36.3444	30.9316
Cldn26	0	0	0	0	0	0	0	0	0	0	0	0	0	0	0	0	0	0	0	0	0	0	0	0
Cldn3	85.1906	103.281	96.4039	77.843	112.853	120.494	117.046	118.366	151.95	106.896	98.1501	104.439	133.179	143.682	167.899	131.435	116.054	95.066	125.072	146.73	162.523	178.565	133.942	145.611
Cldn4	0.141577	0	0.0645454	0.0729656	0.0263652	0	0	0.101994	0.153943	0	0	0.131741	0.141936	0.120236	0.0451541	0.190611	0.0972757	0.0886768	0.275114	0.23535	0.154126	0.0828296	0.178734	0.184382
Cldn5	2.73928	3.39566	2.38518	2.36566	2.94125	3.02691	2.53711	4.69353	4.83008	2.22943	2.5551	2.51069	2.49388	3.43717	4.09281	2.87953	2.00082	2.59681	3.72679	3.08499	3.27759	3.03198	3.44783	3.24609
Cldn6	0.252537	0.347485	0.172699	0.065076	0.0940577	0.0806641	0.0690501	0.0909658	0.137298	0.185986	0.169053	0.234992	0.202543	0.0536178	0.0402717	0.198334	0.0867576	0.197721	0.105157	0.125941	0.240556	0.0369367	0	0.123334
Cldn7	8.5081	4.3901	0	12.0584	14.2598	10.8704	5.81583	33.7115	10.7931	4.1773	9.49246	9.23649	13.6475	10.8385	5.42709	51.5467	14.6145	37.3034	20.0759	16.9721	13.8933	2.48883	5.37054	11.0805
Cldn8	1.90075	2.61538	1.15541	1.30614	2.1238	1.619	2.07885	2.73865	1.37785	1.2443	0.565508	1.96521	1.01631	1.88328	1.61658	4.83378	2.17663	4.36529	6.33181	3.37035	1.37948	0	1.59974	1.23771
Cldn9	0	0	0	0	0	0	0	0	0.0274751	0	0	0	0	0	0	0	0	0	0	0	0	0	0	0
Cldnd2	0	0	0.169465	0.0319288	0.0230741	0.0395769	0	0	0	0.121669	0	0	0.0248438	0.0263069	0	0.027803	0	0	0	0	0.0674433	0	0	0
Clec10a	4.59813	9.94229	9.58309	14.2186	13.2113	8.39263	6.46583	20.8218	6.66635	5.1602	7.03559	10.5948	12.1172	10.5994	9.21807	18.8668	2.70798	10.6973	8.7528	3.49426	11.4416	9.22332	3.3171	19.676
Clec11a	8.10033	7.32442	8.01901	5.9639	7.58553	8.57526	8.3531	4.00155	10.7372	9.54502	5.37086	9.76292	7.61044	7.66554	8.56243	7.89374	5.08858	4.63876	4.88282	5.8479	6.29878	6.22853	5.45402	5.72682
Clec12a	1.61096	1.96475	2.20332	1.54729	1.88183	1.16946	1.96213	1.26606	1.43319	2.73237	1.30716	2.27127	1.29204	1.77235	2.66239	3.68057	1.40874	1.83459	2.35799	1.65548	0.996447	1.45658	1.10932	6.86625
Clec12b	0	0	0.30508	0	0.124618	0.213745	0	0	0	0	0	0.207561	0.134175	0	0	0	0	0	0	0	0.182122	0	0.140801	0.217874
Clec14a	26.1455	26.8894	27.0215	20.5858	22.3152	25.5168	16.7932	16.0896	16.7346	19.9275	19.1675	19.3833	26.2227	29.9556	24.1088	12.3842	9.66455	22.7318	25.1573	16.3499	13.2087	26.1327	23.5865	32.0228
Clec16a	4.82307	4.27982	4.09256	5.66131	5.31575	6.01132	4.72597	4.73682	4.98035	5.35464	5.06042	4.51851	5.24188	5.04067	5.11077	3.98445	4.7341	4.52523	4.65607	4.69931	3.27892	4.74512	5.09479	4.9353
Clec18a	0	0	0	0	0	0	0	0	0	0	0	0	0	0	0	0	0	0	0	0	0	0	0	0
Clec1a	5.71329	7.00375	7.57733	5.24656	5.80342	4.91066	4.77168	3.59209	4.81926	8.36432	3.15238	2.83539	5.16543	4.14634	5.4334	3.44977	1.8557	6.11602	6.22874	4.69693	3.39255	4.13262	4.89593	7.57594
Clec1b	2.73043	3.22785	3.26106	2.99278	3.25138	3.14462	4.03778	3.49081	3.62404	2.98327	2.64302	3.53078	3.36194	2.97206	3.18897	3.0893	2.21954	3.03502	3.13865	2.81286	2.63752	2.4524	2.52459	4.48251
Clec2d	286.763	337.635	332.88	398.783	309.063	328.788	394.542	570.61	401.811	471.542	348.037	471.57	185.236	336.732	330.39	323.576	415.167	464.971	199.308	179.922	353.404	380.399	276.082	298.954
Clec2e	0.676781	0.465617	0.617093	0	0.252068	0.432347	0	0	0	0	0.604066	0.41984	1.0856	0.287383	0	0.91118	0	0.423902	0.751503	1.35005	1.10515	0.791901	0.284801	0
Clec2g	0	0	0.0469759	0	0	0	0	0	0	0	0	0	0	0	0	0.0231211	0.0353985	0	0	0	0	0.0301416	0	0
Clec2h	107.025	250.714	211.302	92.5384	107.066	88.1475	40.1465	91.7584	76.9412	28.6621	3.94736	7.13313	9.22222	10.5165	9.02724	3.1756	4.25413	0	15.7146	12.9391	6.74032	0	1.48886	0.575965
Clec2i	0.607721	1.25432	2.77062	0.939618	1.58442	1.55292	0.664666	0.875623	1.32161	1.19351	1.08485	0.376999	0.487412	0.774176	1.5506	1.6364	1.67023	2.66453	3.7115	2.42459	3.30793	1.77774	1.2787	5.1445
Clec2l	0	0	0	0	0	0	0	0	0	0	0	0	0	0	1.09586	0	0	0	0	0	0	0	0	0
Clec3a	0	0	0	0	0	0	0	0	0	0	0	0	0	0	0	0	0	0	0	0	0	0	0	0
Clec3b	0.807244	0.37025	0.4907	1.10943	0.801757	0.343794	2.06006	0.775401	1.17034	1.58536	0.480341	0.667698	0.863247	0.685565	0	6.27945	1.47906	1.01124	5.37823	2.14707	0.878794	0	0.226469	0.700873
Clec4a1	5.20398	8.9507	7.90837	8.04605	10.4987	9.69633	9.96031	4.9987	7.23036	5.1101	7.35435	8.07072	7.65189	12.1538	7.74546	16.1535	3.27763	10.8651	9.14937	4.90214	3.54077	5.58175	5.10983	37.5579
Clec4a2	3.67395	3.45887	5.64199	4.98282	2.73673	4.69406	5.07563	1.11443	2.24273	4.1773	5.17771	4.07845	4.03222	3.28438	3.94698	5.03318	1.32859	3.39122	4.2943	1.28577	1.26303	2.71509	3.09213	13.3469
Clec4a3	18.7315	34.696	28.9038	16.3372	26.833	19.3301	23.6385	10.3804	26.1124	21.2234	18.0051	18.7709	21.9571	14.0725	24.8158	32.9788	7.92013	25.27	9.59984	15.3297	5.4901	11.8019	12.7334	67.5551
Clec4a4	1.7867	2.45846	3.25825	7.36661	2.66183	4.56559	1.95412	5.14866	0	7.01787	0	2.21676	1.43299	0	0	3.20735	0	0	0	2.3761	1.94506	0	1.50375	9.30759
Clec4b1	1.65435	2.27635	1.00563	1.70523	2.87544	2.1137	1.20625	1.58909	2.39848	1.083	0.984404	1.36837	0	1.40499	0.703512	0.494962	0.75779	0.690803	0	0.733363	0.600328	0	0.464121	2.87271
Clec4b2	0	0	0	0	0	0	0	0	0	0	0	0	0	0	0	0	0	0	0	0	0	0	0	0
Clec4d	0	1.13818	3.0169	2.55785	1.8485	1.05685	2.71405	0	1.19924	4.87352	0	2.05255	0	1.40499	0	2.22733	2.27337	0	1.83701	2.20009	1.80099	4.8394	8.35417	9.6954
Clec4e	0.175167	0.482051	0.319436	0	0	0	0	0.504771	0	0.344013	0	0	0.280979	0	0	1.41501	0	0	0.194507	0	0.190693	0	0.147427	0.456254
Clec4f	44.972	59.9789	52.5386	53.3084	56.81	49.9773	43.6013	30.6436	36.1319	44.9887	52.8094	41.1791	39.4504	39.705	45.7788	45.4529	16.7373	38.3793	29.4422	21.8671	19.9912	25.4064	30.0829	102.435
Clec4g	65.9763	70.5174	80.7676	42.0377	44.4844	45.2148	74.6955	74.4629	88.2222	55.4098	54.8912	66.1948	57.5013	61.8499	59.5997	61.2999	51.0767	78.7966	43.0099	32.9296	29.5988	44.6908	61.0672	65.0576
Clec4n	2.94714	2.91467	4.53468	2.56312	3.4988	2.94175	2.11528	2.91935	1.46876	3.61746	4.93217	2.85665	3.39781	3.59792	4.34727	3.80253	1.13903	2.99965	2.45439	1.71471	0.802088	2.47857	2.4029	13.1937
Clec5a	0.89335	0.307307	0	0.690619	0.332729	0	0	0.643583	0	0.877233	0.797367	0.554189	0.179124	0	0	0.601379	0	0.559551	0.743988	0.891036	0.486266	0	0.375938	0.872586
Clec7a	0.701878	0.733983	0.998364	1.01285	0.962008	0.896761	0.921174	0.525869	0.610549	0.606509	0.726701	0.81857	1.01327	0.941808	1.66548	1.19696	0.347221	0.826489	0.919658	0.616053	0.458453	0.936245	0.7325	5.94156
Clec9a	1.38877	1.20895	1.65393	1.72363	1.60453	1.41226	1.11593	1.47011	0.698541	1.78118	0.80951	0.703286	1.6594	1.44421	1.30168	1.55178	1.59684	0.958621	2.45478	1.28152	1.94383	0.696431	0.930303	2.39924
Clgn	0	0	0	0	0	0	0	0	0	0	0	0	0	0	0	0	0	0	0.271034	0	0	0	0	0
Clhc1	0.21372	0	0	0	0.159201	0	0.467492	0	0	0	0.381515	0.265162	0.17141	0.726021	0.272653	0.383655	0	0.267728	0.474633	0.284222	0	0	0	0
Clic1	68.8405	77.3691	72.3523	51.4579	70.656	58.4127	80.7511	90.8588	78.8534	72.2427	73.6392	82.8024	76.7071	94.1671	97.544	94.8056	65.3527	91.1739	72.94	71.9817	72.0818	91.9257	80.4949	134.481
Clic3	10.1099	5.81734	6.0338	3.03152	1.78003	1.40913	5.22706	19.0691	7.46193	5.41502	3.93761	3.64898	2.21141	1.40499	2.11054	23.9232	27.0278	15.6582	3.67401	3.42236	2.2012	0.430169	0.464121	0.239393
Clic4	1213.57	1199.8	1331.98	1286.56	1290.61	1306.98	941.279	975.346	1245.92	1481.41	1256.7	1257.46	1059.1	885.853	1081.1	1198.24	1091.89	1316.91	822.928	855.06	667.76	1005.56	1112.99	1208.51
Clic5	2.06054	1.75338	2.27435	1.13182	1.19156	0.848687	1.15646	1.56257	1.21853	0.958434	0.798577	0.538211	0.456643	0.299332	0.570709	0.92473	0.875541	0.815127	1.02359	0.685066	0.339427	0.269655	0.136912	0.459024
Clic6	0.34448	0.315997	0.209399	0.59179	0.256603	0.146709	0.125586	3.6398	0.998851	0.22551	0.204979	0.28493	0.184189	0.292555	0.439469	5.77158	0	5.75374	1.40255	0.610822	0.375012	0.268717	0.0966421	0
Clint1	48.6591	45.2025	41.5369	48.425	36.5058	42.0536	38.9438	29.121	30.6342	41.062	41.8476	37.2997	34.1479	30.4284	30.8363	32.2441	29.5151	36.5891	55.6848	52.7038	36.2458	43.1098	49.1385	41.5871
Clip1	162.605	151.497	144.335	184.973	192.925	200.746	134.56	132.104	142.583	202.764	201.09	184.487	173.939	196.495	178.201	139.267	136.761	180.136	183.604	144.077	114.102	200.351	180.549	169.159
Clip2	5.48004	5.83315	4.14823	5.32885	7.16292	5.41635	4.18416	4.17137	4.94686	7.7164	6.27557	6.79908	5.3903	6.8493	4.6168	6.31076	5.54134	5.0515	6.31471	3.98766	6.41601	7.86402	10.0946	12.1193
Clip3	0.254154	0.262282	0.0579347	0.163731	0.331309	0.202951	0.208476	0.183096	0.0460589	0.0623921	0.283559	0.315328	0.433159	0.323766	0.202647	0.513268	0.261939	0.397974	0.211661	0.464741	0.311266	0.371732	0.42781	0.165498
Clip4	5.01882	13.121	7.32191	4.13854	4.86009	3.20617	3.84237	7.23127	6.54865	4.92828	0.895918	3.73611	2.01263	3.40985	3.84165	6.30659	5.51739	3.77225	7.24483	7.34187	5.46366	2.34901	3.37922	2.61449
Clk1	388.954	362.033	282.679	231.678	199.789	219.94	320.779	263.311	210.245	297.618	222.098	302.653	196.791	185.516	175.897	327.875	404.442	219.477	274.268	325.764	421.653	219.563	290.107	261.377
Clk2	33.5006	30.0323	31.0089	29.953	26.5616	24.9681	31.6434	28.1568	19.5013	34.6407	35.3379	34.0071	35.0106	30.4986	30.7587	41.0031	39.0606	30.0441	36.0721	29.87	43.7916	35.1901	34.7102	28.4252
Clk3	104.62	100.258	109.059	90.0941	115.516	102.764	109.554	137.697	98.3216	99.6723	88.2137	110.101	89.8595	89.8584	93.144	119.61	135.405	92.7627	82.3907	96.5042	118.255	87.6879	90.9245	84.6496
Clk4	80.2926	76.1522	70.1318	71.9816	58.6739	61.1065	81.0244	79.4276	58.4409	75.5276	59.8998	66.2324	52.1643	49.6851	52.2589	77.7392	100.006	54.1809	67.3823	79.9759	106.03	56.3447	70.5113	52.6389
Clmn	1108.94	1090.63	940.903	2054.47	2211.29	2144.78	1473.56	1176.84	1563.46	1384.78	1466.99	1028.08	1905.29	1982.28	1797.34	1115.62	1160.6	1468.54	1385.23	1460.81	1068.79	1263.44	1015.03	1322.53
Clmp	0.0302865	0.131966	0.101256	0.026015	0.0639213	0.0193479	0.00552073	0.0436377	0.0219546	0.0297401	0.00901081	0.0438391	0.0728722	0.0557294	0.0708361	0.0588987	0.0208095	0.0569099	0.0224202	0.0671289	0.0769321	0.0826892	0.0977124	0.065739
Cln3	25.2174	28.3189	31.5514	27.6248	32.2621	27.0179	35.001	27.6985	42.954	29.3151	22.6089	22.1676	29.7482	27.1785	24.6692	29.9421	27.9711	27.1984	31.1408	36.3934	37.6702	26.5958	27.4101	28.8653
Cln5	31.3488	27.8634	28.6667	27.8302	28.4473	26.0461	35.7726	31.7222	38.6846	25.0003	21.5111	28.1029	22.6721	23.5841	22.5973	28.6661	32.6203	31.3825	28.8239	30.9061	26.4339	28.5711	29.0532	25.3693
Cln6	7.47425	6.85626	6.16601	11.7396	20.547	21.1454	12.2619	11.2819	12.6422	11.5333	10.1656	7.94853	18.5547	28.262	22.93	13.0978	7.09183	10.0318	14.2277	19.4064	17.4358	19.5735	18.722	24.3351
Cln8	238.048	208.675	224.371	325.597	339.304	259.377	269.715	187.294	316.427	225.349	139.897	170.903	210.015	153.783	230.668	137.561	222.368	172.556	234.928	294.166	277.201	157.109	217.008	204.823
Clnk	0	0	0.139959	0.0791087	0	0	0.251819	0	0	0	0	0.0952215	0.0615546	0.0651797	0	0.0688864	0	0.0961428	0	0	0	0.179606	0	0.299858
Clns1a	68.3657	67.9831	58.9314	84.8285	70.0764	73.2182	87.3384	88.9841	96.6177	79.8254	70.7631	88.5634	86.5093	84.4075	93.8136	65.3588	89.0123	83.8427	62.9958	82.5139	82.2431	79.1545	73.9788	62.4746
Clock	399.69	350.794	396.139	216.524	162.441	199.206	191.264	176.075	153.039	336.411	349.036	275.265	156.142	165.338	152.407	295.205	274.477	280.831	356.787	331.757	188.313	360.681	476.661	315.558
Clp1	2.72699	2.31412	2.54713	4.75985	3.03639	3.18066	3.81388	4.35353	3.91226	3.00435	3.2736	2.55816	2.92634	2.55802	2.65467	2.71202	3.34259	3.23756	2.20511	2.71677	3.09282	2.45707	2.66299	2.4254
Clpb	33.1641	36.484	32.2849	33.259	31.7536	34.6067	32.524	36.793	43.764	34.9291	32.8413	33.7575	30.4592	35.0938	33.5662	35.0392	35.259	31.1202	33.655	31.6813	37.1694	35.4164	36.0488	27.0409
Clpp	74.4793	78.1734	78.8936	81.9431	84.1917	80.2825	100.45	120.328	121.368	79.2467	88.6959	100.003	77.3654	73.5676	87.9738	86.13	87.4507	72.9302	86.2692	92.7745	125.446	106.058	94.787	79.2191
Clps	0	0	0	0	0	0	0	2.06774	0	0	0	0	0	0	0	0	0	0	0	0	0	0	0.150979	0
Clpsl2	0	0	0	0	0	0	0	0	0	0	0	0	0	0	0	0	0	0	0	0	0	0	0	0
Clptm1	641.133	618.323	542.808	688.635	754.09	752.732	750.482	648.022	1028.33	709.349	711.444	702.291	760.967	769.484	806.134	777.645	770.437	714.874	812.401	833.17	846.354	910.591	850.073	734.678
Clptm1l	28.8782	28.6923	24.8267	41.7889	32.9656	34.4767	27.9951	25.6677	36.1312	34.6548	31.9348	32.0369	30.8466	29.1119	34.5208	28.0239	28.9898	32.8166	26.0698	27.9306	29.2127	32.5836	31.3597	31.6261
Clpx	842.495	714.78	765.73	165.957	163.934	169.053	289.426	277.859	295.901	456.515	379.402	623.847	190.855	202.19	210.57	532.505	364.266	375.618	950.381	983.506	1010.01	1043.33	1126.39	651.912
Clrn1	0	0.227635	0	0	0	0	0	0	0	0	0	0	0	0.140499	0	0	0	0	0	0	0	0	0	0
Clrn2	0	0	0	0	0	0	0	0	0	0	0	0	0	0	0	0	0	0	0	0	0	0	0	0
Clrn3	0	0	0	0	0	0.182916	0	0	0	0	0	0	0	0	0	0	0	0	0	0.380785	0	0.167518	0	0
Clspn	0.0486574	0.0669515	0	0.0668719	0.036245	0.0207225	0.0709556	0	0	0.0318531	0.028953	0.0201231	0.0390248	0.0550975	0.0413831	0.101904	0.0445759	0.0406355	0	0	0	0.037956	0	0.105614
Clstn1	19.9155	26.6202	15.5649	18.4752	20.5571	17.8116	18.9811	18.0367	16.9116	25.1436	21.3308	18.0023	22.5901	22.9541	17.422	26.5577	9.77404	32.0762	18.3233	18.1612	13.3181	22.6373	23.9451	27.4188
Clstn2	0.666679	1.376	2.43153	0.343592	1.24153	0.851789	1.4583	0	1.9331	1.96395	0	1.24072	1.33674	0.566188	0	0	0	0	0.740287	0.443301	0.362885	0.390041	1.1222	1.73649
Clstn3	1.62674	2.75131	1.60688	0.873317	0.934065	0.995908	2.18689	1.46491	1.8671	0.465905	0.362989	0.756859	0.815435	0.518075	0.432356	0.912562	1.21085	0.806636	5.98351	3.9211	5.01762	4.44138	6.38923	4.45783
Clta	65.6741	70.1517	62.4275	74.2982	82.9777	75.0796	80.237	80.5798	95.6786	79.3644	81.1255	97.267	72.7874	81.8937	78.3536	75.4188	65.4689	69.9439	71.8579	84.904	91.972	79.0408	83.5845	76.0533
Cltb	97.1736	98.2698	104.146	129.403	132.906	124.155	143.429	159.551	196.982	117.535	118.828	123.805	116.455	119.616	126.032	129.098	131.653	121.73	155.015	138.164	189.359	181.255	179.906	148.753
Cltc	218.397	192.13	202.127	157.409	142.473	155.377	145.762	139.569	137.268	191.512	167.064	154.399	149.113	144.275	150.34	150.663	167.949	142.906	228.885	186.016	129.215	157.839	184.083	171.986
Clu	1269.9	1290.45	1431.81	1152.05	1149.92	1123.95	1285.77	1803.52	1689.1	1177.12	1107.7	1116.72	1213.59	1199.2	1268.5	1551.1	1199.39	1358.68	1266.67	1351.71	1547.7	1449.98	1301.25	1405.79
Cluap1	25.929	25.484	24.2382	23.5821	19.9637	20.3224	38.1291	34.5337	28.1148	38.0848	25.2824	29.737	32.6792	21.2804	29.4651	39.5052	41.3199	34.9378	34.1146	29.2665	48.3894	26.2602	34.6596	28.3768
Cluh	1769.02	1538.67	1541.45	1896.33	1778.48	1840.9	1652.86	1292.53	1691.83	2053.58	1942.47	1592.91	1606.14	1448.63	1650.97	1859.54	1561.38	1843.02	2752.76	2526.25	2375.95	3075.68	3017.68	2722.79
Clvs1	39.2805	37.0622	37.2488	25.2186	20.5657	20.3616	21.8488	34.2813	22.7795	28.6533	19.233	25.0638	24.1232	20.0157	26.6309	23.9746	28.6856	27.2746	21.4348	16.4177	18.8153	16.0211	19.4581	24.2629
Clvs2	0	0	0	0	0	0	0	0	0	0	0	0	0	0	0	0	0	0	0	0	0	0	0	0
Clybl	25.4234	28.9695	24.4691	26.7513	25.4807	25.9408	30.4124	29.5082	37.4987	30.4258	27.0254	38.6618	25.1694	27.1015	25.2263	28.1673	30.8725	29.1387	24.0644	22.7161	26.5236	26.7525	25.0006	27.6491
Cma1	0	0	0	0	0	0	0.561528	0	0	0	0	0	0	0	0	0.460826	0	0	0	0	0	0	0.432112	0.668649
Cma2	0	0	0	0	0	0	0	0	0	0	0	0	0	0	0	0	0	0	0	0	0	0	0	0
Cmah	3456.77	2745.28	2569.49	2314.85	2164.59	2177.53	2055.62	1915.02	1840.59	1889.95	2224.65	1629.93	1993.45	1544.78	1907.71	1734.64	2196.08	1801.13	1473.65	1467.9	944.977	850.185	906.846	784.035
Cmas	476.891	488.98	426.447	615.464	510.837	506.075	686.815	681.441	713.3	429.586	437.379	588.419	532.103	475.298	507.832	477.565	596.659	500.304	646.248	635.955	594.246	623.343	675.029	517.563
Cmbl	364.04	409.623	378.772	404.757	331.163	348.798	517.41	429.686	568.735	291.293	271.339	406.677	287.441	268.22	303.191	371.911	390.852	377.039	557.845	616.911	593.531	545.098	496.901	517.392
Cmc1	514.504	496.244	503.822	549.085	523.74	498.833	566.332	500.565	546.853	571.826	493.186	730.709	500.22	571.829	544.518	451.405	527.422	470.437	554.776	572.023	608.733	580.728	498.466	530.015
Cmc2	7.50806	9.20799	7.14354	11.1598	8.83495	9.52323	10.0562	13.4831	13.9614	9.83014	8.74093	11.3403	10.0362	10.1652	11.383	11.9641	10.766	10.564	6.76627	6.8736	9.12119	9.99474	8.9291	9.35294
Cmip	22.4099	20.9932	17.0683	18.8636	26.2159	23.2363	28.0884	22.5857	37.6197	26.0032	15.0101	16.3802	25.4191	28.6933	30.5309	28.6859	26.0372	27.9299	34.9814	35.4188	34.3368	28.1361	35.3202	30.87
Cmklr1	5.84653	6.75754	6.82356	9.88321	8.36178	6.57349	5.37127	3.03259	4.91625	7.80784	15.2376	4.49735	6.84609	7.24928	7.60787	6.71697	2.24956	6.73805	4.54443	4.3541	1.27295	3.83098	5.11748	17.8172
Cml1	64.3316	68.6419	61.5727	55.1427	51.5891	51.9479	67.7516	89.0809	86.2784	40.5869	40.038	53.2751	34.8547	51.641	42.1487	44.5896	49.081	42.1449	15.6568	20.5898	24.5672	15.063	13.8159	14.0649
Cml2	1364.58	1334.55	1274.71	959.955	858.564	743.819	1245.24	1165.44	1245.3	938.113	821.49	897.198	927.597	745.682	966.104	981.696	968.983	943.483	1264.44	1273.79	938.617	1514.25	1292.12	1246.95
Cml3	0.103192	0.121706	0.0537665	0.0759757	0.065887	0.0565048	0.354708	0.509769	0.320588	0	0.0526315	0.0731603	0.10641	0.125197	0.0564203	0.277865	0.303866	0.350873	0.0654775	0.078419	0.0641935	0.0862467	0.124072	0.0575965
Cml5	8.35455	10.7394	7.2168	3.96582	3.11166	2.4813	9.41792	19.1121	13.4936	2.59068	0.523292	1.68212	1.96904	1.1203	1.40241	4.47293	7.95586	8.58376	2.35993	2.77763	2.27376	1.02902	1.07939	0.190886
Cmpk1	107.642	110.66	110.534	111.396	99.2189	107.006	128.826	127.17	139.247	101.746	95.6457	137.015	87.7534	94.3806	84.1069	86.9782	101.884	102.158	126.442	128.586	129.983	111.504	124.755	100.333
Cmpk2	4.10691	5.16664	2.99576	2.37867	3.46714	1.899	3.67894	1.35254	2.55179	5.22346	4.18932	4.65868	4.1095	3.95291	3.44302	9.16286	2.79493	2.15589	4.60378	3.38105	3.2361	9.70252	14.5174	15.3836
Cmss1	2.42339	2.65247	3.51537	3.97397	2.99497	3.51849	3.67451	4.44398	3.27388	3.56951	3.53948	4.10004	3.79893	3.27426	4.84825	3.5099	3.85996	4.76067	2.75211	3.00308	2.93798	2.57783	3.10577	2.22361
Cmtm1	0	0	0	0	0	0.202375	0	0	0	0	0	0	0	0	0	0	0	0.198422	0.175884	0.210647	0	0	0	0
Cmtm2a	0.21789	0	0	0	0	0	0.238307	0	0	0	0	0	0	0.185047	0	0	0	0	0	0	0	0	0	0
Cmtm2b	0	0	0	0	0.146255	0	0	0	0	0	0	0	0	0	0	0	0	0	0	0	0	0	0	0.127851
Cmtm3	22.9328	25.6678	26.84	24.3437	29.8309	21.6472	25.2688	20.2198	27.5411	32.266	24.4404	24.6306	25.6675	24.4177	20.0865	22.1197	19.0493	22.0819	19.3836	15.7041	18.2583	20.4256	20.3093	46.5825
Cmtm4	194.4	180.505	164.536	227.606	245.291	233.019	216.998	165.92	206.54	274.536	227.819	231.434	275.767	319.608	244.976	231.095	210.653	267.506	301.22	253.398	181.259	360.302	447.378	367.974
Cmtm5	0	0	0	0	0.00468765	0	0	0	0	0	0	0	0	0	0	0.00564834	0	0	0	0	0	0	0	0
Cmtm6	448.816	385.852	404.158	438.348	377.589	367.581	396.911	466.752	367.243	297.923	437.151	350.396	262.104	282.752	304.767	282.308	261.997	265.474	297.12	284.866	213.46	250.974	243.339	265.958
Cmtm7	13.4003	9.03845	12.9372	9.20826	10.9605	8.05692	8.90848	9.08588	12.5708	10.8364	13.1331	6.84587	10.7474	9.37208	9.72088	14.1501	6.86023	10.2036	9.04456	8.73565	8.29513	12.9126	5.30736	27.3753
Cmtm8	84.2302	98.8786	95.9572	68.7078	81.61	77.3892	89.9753	96.7496	103.187	92.5433	81.3139	114.005	81.8064	94.8782	91.5509	89.7882	87.2824	76.7384	110.208	113.844	130.811	111.423	97.1655	113.276
Cmya5	0	0.153654	0	0.230206	0.166365	0	0.122132	0	0	0.438617	0.199342	0.415642	0	0.0948365	0.142461	0	0	0.139888	0	0	0.121566	0	0.0939845	0
Cnbd2	0.158583	0.727354	0.385592	0.926274	0.984406	0.945536	0.578141	0.609309	1.07293	0.934331	0.754904	1.24611	0.89032	1.48147	0.674372	0.616798	1.16224	0.728409	0.821762	0.913883	1.03583	0.92779	0.711835	0.550745
Cnbp	797.302	839.533	837.8	785.95	679.339	687.989	1006.43	955.898	945.758	737.306	826.962	1057.89	730.012	729.368	714.229	875.381	1005.07	850.826	792.218	835.096	927.933	796.487	885.068	707.883
Cndp1	0.0289861	0.119652	0.0528593	0.179265	0.0647753	0.0740686	0	0	0.126072	0.0569262	0.103487	0.107889	0.0697432	0.369253	0.221873	0.0260168	0.0796638	0.0726218	0.0643727	0	0	0.0339166	0.0731871	0.0754996
Cndp2	27.979	33.2153	32.5132	32.6795	29.7332	26.1793	29.4365	34.9452	35.4934	22.3974	25.7193	25.7521	24.2084	22.2442	24.9277	31.2546	25.3882	26.7156	20.1352	20.3232	21.8923	18.949	18.077	26.487
Cnep1r1	20.0331	18.4092	19.7509	20.0655	16.9265	18.6314	20.749	22.4387	18.7811	21.4095	20.3449	29.1586	18.5653	16.2319	20.3193	21.0943	27.4318	22.1692	18.7078	19.487	18.2639	19.7963	17.8139	17.3319
Cnfn	0	0	0	0	0	0	0	0	0	0	0	0	0	0	0	0	0	0	0	0	0	0	0	0
Cnga1	0	0	0.36858	0	0	0	0.221054	0	0	0	0	0	0	0	0	0.181411	0	0	0	0	0	0.236495	0.170108	0
Cnga2	0	0	0	0	0	0	0	0	0	0.0478839	0	0	0	0.0207067	0	0	0	0	0	0.0324249	0	0	0	0.0317535
Cnga3	0	0	0	0	0	0	0	0	0	0	0	0	0	0	0	0	0	0	0	0	0	0	0	0
Cnga4	0	0.443765	0	0	0.120119	0	0	0	0	0.316691	0	0	0.129331	0	0	0.144736	0.664776	0	0.179058	0	0.175547	0.566052	0	0
Cngb1	0	0.664448	0.880608	0.248872	0.359707	0.308486	0.52814	0.695765	0	0	0.431009	0.299562	0.387295	0.410104	0	0.433426	0	0	1.34052	0	0.262846	0.282516	0.406419	0.314446
Cngb3	0	0	0	0.0188849	0	0	0.0200381	0.052796	0	0	0	0.0227313	0	0	0	0	0	0	0	0	0	0	0	0
Cnih	247.639	260.495	254.076	270.999	241.186	242.473	242.999	286.778	303.662	276.351	252.431	303.225	233.511	212.67	223.804	234.527	279.554	264.699	203.794	198.213	208.112	226.393	224.394	207.07
Cnih2	0.0455326	0.0626518	0	0.140799	0.203504	0.0581752	0.0995983	0.13121	0.0660131	0.268267	0.325124	0.225969	0.109556	0.0773386	0.0580881	0.122605	0.12514	0.114078	0.455039	0.242212	0.198274	0.106556	0.153288	0.118598
Cnih3	0	0	0	0	0	0	0	0	0	0	0	0	0	0	0	0	0	0	0	0	0	0	0	0
Cnih4	10.4801	10.1502	9.64858	13.4768	11.4068	13.845	13.799	16.2728	17.2592	14.9869	13.9857	18.0522	13.6281	15.2516	15.1872	15.3883	16.9182	15.359	10.8463	10.6897	11.0213	12.9771	13.2734	13.8474
Cnksr1	0.343596	1.41834	0.626587	2.83331	1.27973	0.877998	1.50317	1.98026	0.498145	1.34959	1.84008	0.426299	0	0.875414	1.75337	6.78478	0.944323	3.44339	1.1446	3.65553	2.2443	0.402042	0.289183	0.44748
Cnksr2	0	0	0	0	0	0	0	0.237485	0.119481	0	0	0	0	0	0	0	0	0	0	0.109599	0	0	0	0
Cnksr3	3.53314	3.6665	3.05956	1.99383	2.83768	3.12712	2.22353	1.877	3.26227	4.22529	2.74833	3.20808	3.11864	3.18496	3.67642	3.47239	2.46826	3.16494	4.05473	3.62242	2.47108	4.8039	3.73778	4.19006
Cnn1	0.0293094	0.120987	0.267245	0.302108	0.130996	0.112342	0.256446	1.43582	0.382434	0.115122	0	0.0363641	0.0470141	0.0746744	0.112174	1.78888	0.120829	0.917898	1.33436	0.935471	0	0.0685899	0.0986713	0.0381709
Cnn2	37.629	30.5445	26.1647	32.3684	30.8531	28.7079	23.9824	28.8637	34.9305	34.5577	34.7942	41.3123	29.5283	31.7271	30.3917	32.3165	17.1123	23.7385	23.1463	21.6009	17.6824	25.3408	32.1256	44.07
Cnn3	809.439	770.463	822.126	668.256	777.398	683.615	778.507	1012.26	858.98	667.95	594.608	804.762	782.771	777.388	783.536	850.521	840.919	857.312	707.143	686.098	727.662	643.612	569.814	610.81
Cnnm1	0.622544	0.428303	1.4191	0.802113	0.811534	0.596549	0.510658	0	0.676922	4.8905	3.05611	2.51026	3.12062	4.49399	3.37539	1.11754	1.28323	1.55972	1.20974	0.827908	2.03317	4.18852	7.72834	7.0942
Cnnm2	3.92713	3.22663	3.86415	3.43635	3.30414	3.17656	4.326	2.52385	6.71756	4.54985	4.33735	3.961	4.64521	4.75082	4.28915	6.77074	5.35773	6.51217	4.70581	5.07231	3.38325	6.57864	4.56547	4.74652
Cnnm3	10.2405	9.95648	8.17302	6.27132	8.48608	6.5899	6.27092	6.5657	6.86067	8.1626	7.10658	8.7291	6.72718	6.65557	6.80364	8.29255	7.05331	7.30803	13.4285	12.3533	12.3747	9.96091	9.16664	8.34761
Cnnm4	3.98755	3.08029	3.25315	4.57889	3.93439	3.75401	3.4813	4.23344	4.81761	2.95388	1.74834	2.99444	2.97371	2.67354	2.94516	4.58373	4.85472	4.38176	2.83535	2.69799	3.2367	3.92912	6.62381	3.9632
Cnot1	102.603	99.7096	98.481	69.7736	64.265	71.5291	54.2701	57.265	49.8313	73.6923	67.251	46.7411	62.9341	62.4595	60.546	63.9908	55.2759	62.235	88.7652	75.3708	53.1036	61.8194	61.4436	64.193
Cnot10	21.5562	21.5769	23.0031	17.143	18.5672	17.8826	18.9459	23.403	19.3525	19.6826	19.6643	19.3484	17.0116	16.8028	19.3439	21.0153	21.7861	19.1027	22.3532	23.3243	22.9965	18.5002	18.1061	19.2408
Cnot11	33.6207	31.8542	28.5535	34.6547	33.5591	33.2601	36.4559	32.1099	40.248	37.5418	39.2682	35.8733	34.361	28.3082	34.6809	37.764	39.2046	34.4154	41.8127	35.7692	36.9144	38.2156	34.2791	30.7751
Cnot2	70.2992	65.2525	61.8154	58.864	48.5722	53.3363	51.775	46.1936	48.902	50.6664	50.8228	51.0683	51.6948	45.4506	45.8006	50.0587	48.1869	46.9604	49.3211	54.1839	47.8086	43.7662	47.0801	45.6681
Cnot3	12.7451	12.0738	12.4538	15.3471	14.4035	15.6245	11.5944	8.12345	11.6854	16.8429	17.9319	12.9065	16.8456	16.6575	12.9165	14.6469	13.422	13.0313	11.022	10.2964	12.1458	11.0571	15.6056	12.6687
Cnot4	44.9511	41.5596	48.098	47.3567	38.3431	42.5759	31.483	35.9589	27.7538	49.5706	48.8545	39.7609	40.3739	39.3797	38.7133	34.2372	37.2183	36.5928	25.3507	25.081	29.7934	29.3682	39.742	39.705
Cnot6	18.2983	16.051	13.0497	18.2885	16.7947	18.2022	9.93498	7.72111	10.6115	22.6528	20.4737	17.2703	17.2965	16.7889	13.5896	12.1126	13.2012	16.8643	19.2664	16.9907	8.35936	20.608	19.1682	18.8943
Cnot6l	41.2807	34.6435	30.1819	34.4486	34.1773	37.8833	23.0636	17.4937	21.8642	44.9284	34.2218	27.6698	31.4684	34.787	30.8972	23.2292	25.5535	31.4597	38.9556	30.6785	15.9306	40.302	41.1972	39.5306
Cnot7	15.5553	16.0528	13.6417	17.3142	15.1679	16.2169	16.9538	13.7744	14.0559	16.9188	15.0892	20.1706	14.4685	14.8849	13.2642	13.3316	14.9185	13.2953	15.4435	14.8326	19.6388	15.3889	17.024	13.9628
Cnot8	31.2984	31.9974	30.3718	31.356	28.9054	26.3455	34.7578	34.3625	33.5498	27.3127	26.2418	36.1963	29.6684	26.9175	33.8221	32.0837	32.695	26.8244	21.7331	24.2958	23.1262	23.1665	21.3357	26.1167
Cnp	376.831	386.648	388.028	222.672	274.048	249.032	206.071	241.051	273.165	229.676	255.157	312.361	190.848	148.29	171.989	206.291	148.43	160.744	145.19	127.445	136.154	137.791	108.68	193.556
Cnppd1	320.983	357.81	294.884	239.843	368.581	315.433	268.502	285.372	354.919	281.531	227.466	279.243	382.409	412.576	351.183	344.355	304.526	283.245	440.625	434.697	478.35	397.461	372.732	374.739
Cnpy1	0	0	0	0	0	0	0	0	0	0	0	0	0	0	0	0	0	0	0	0	0	0	0	0
Cnpy2	28.2662	31.467	29.4006	27.7447	28.8365	28.0891	36.6652	36.0004	39.8672	27.1394	31.687	41.1312	27.5963	27.1469	29.0265	27.7511	30.5306	24.6552	26.0912	31.9288	28.7454	28.0927	25.5129	27.1471
Cnpy3	105.025	88.4967	115.74	119.911	105.399	118.294	105.9	125.051	143.248	98.2723	119.353	102.595	114.73	115.725	139.215	111.648	136.165	106.067	74.8697	90.7954	103.101	102.05	91.0103	103.09
Cnpy4	4.0369	4.01171	5.31681	4.62339	3.36906	4.20263	3.63842	6.03191	4.17275	4.99179	5.5382	5.56508	4.61675	4.25375	4.29172	6.24025	5.59877	3.6523	3.27894	3.8276	4.15055	4.59236	4.71888	3.89439
Cnr1	0	0	0	0	0.179854	0.308486	0	0	0	0	0	0.299562	0	0	0	0	0	0	0	0	0	0.282516	0.20321	0.314446
Cnr2	13.3323	12.97	11.6145	9.54087	10.121	10.8498	5.38683	5.13888	7.26383	11.1739	8.33749	7.16442	11.8508	12.9093	9.96686	3.96346	2.68396	7.44649	8.20367	7.3406	5.45431	12.023	11.7213	17.0315
Cnrip1	4.36287	4.00214	1.51547	3.42633	3.09515	3.98162	5.22613	1.79605	2.71084	4.08015	3.33781	2.31986	3.49916	2.82304	2.12035	2.79711	2.56944	4.68461	2.07625	3.59177	3.39255	3.64643	2.62282	5.68196
Cnst	32.2599	29.3946	16.9209	23.2431	31.0226	38.3223	26.6685	34.2001	38.0106	58.4822	24.0751	27.4417	37.9881	32.5285	41.0178	41.1571	53.3748	50.4136	22.1639	34.8666	23.2562	29.7938	30.1477	23.8872
Cntd1	134.003	129.281	121.716	170.935	129.65	134.475	171.828	214.528	165.991	135.114	169.555	203.203	149.476	158.715	157.199	147.925	162.977	156.288	145.947	135.874	234.19	166.408	182.784	168.499
Cntf	0.322509	0.443765	0	0.166214	0.720713	1.23617	1.23455	0.929362	0.70136	0.316691	0.863574	0.400137	0.258663	0.273896	0.41144	0.723681	0.886368	0.808016	0.537175	0.214449	1.40438	0.377368	0.950023	0.420017
Cntfr	2.09707	2.092	2.00772	3.13427	3.59285	2.8133	3.84172	2.26614	4.33246	2.57404	2.43328	2.14651	3.36383	3.16122	2.67533	2.63515	2.66561	3.28375	1.63002	1.11554	1.7122	2.51512	2.60333	2.59454
Cntln	2.18557	2.63138	2.86467	2.25278	2.08592	1.83252	1.64337	1.57451	0.990197	3.75574	2.92612	1.94898	2.90323	1.79812	1.74264	1.77778	1.59553	2.0534	2.35103	1.99825	0.669173	2.95692	3.16156	2.22372
Cntn1	0	0	0	0	0	0	0	0	0	0	0	0	0	0	0	0.0806678	0	0	0.0997972	0	0	0	0	0
Cntn2	9.8947	9.33592	6.7021	5.24521	6.10705	8.30764	9.58507	11.4053	4.09866	5.55211	5.04663	4.20903	8.1626	4.56176	9.37719	5.32867	5.43882	4.95805	10.3593	7.89526	13.2338	3.96953	6.66219	4.78634
Cntn3	0	0	0	0	0	0	0	0	0	0	0	0	0	0	0	0	0	0	0	0	0	0	0	0
Cntn4	0	0	0	0	0	0	0	0	0	0	0	0	0	0	0	0	0	0	0	0	0	0	0	0
Cntn5	0	0	0	0	0	0	0	0	0	0	0	0	0	0	0	0	0	0	0	0	0	0	0	0
Cntn6	0	0	0	0	0	0	0	0	0	0	0	0	0	0	0	0	0	0	0	0.207701	0	0	0	0
Cntnap1	5.87731	8.08703	3.57264	2.8271	3.79428	4.25521	12.856	7.90365	5.96463	5.38652	2.44806	3.15985	6.5993	4.32588	3.99891	8.96793	7.2688	5.64459	62.8692	58.8813	11.3036	4.12622	5.27632	4.8477
Cntnap2	0	0.292674	0	0	0	0	0	0	0	0	0	0	0	0	0	0	0	0	0	0	0	0	0	0
Cntnap3	0	0	0	0	0	0	0.150317	0	0	0	0	0	0	0	0	0	0	0	0	0	0	0	0	0
Cntnap4	0	0	0	0	0	0	0	0	0	0	0	0	0	0	0	0	0	0	0	0	0	0	0	0
Cntnap5a	0	0	0	0	0	0	0	0	0	0	0	0	0	0	0	0	0	0	0	0	0	0	0	0
Cntnap5b	0	0	0	0	0	0	0	0	0	0	0	0	0	0	0	0	0	0	0	0	0	0	0	0
Cntnap5c	0	0	0	0	0	0	0	0	0	0	0	0	0	0	0	0	0	0	0	0	0	0	0	0
Cntrob	51.8364	45.527	45.2535	30.1258	39.8453	39.4557	50.0592	57.2074	39.1751	54.1502	31.5009	36.9459	68.1113	52.9211	48.5423	52.9609	57.592	48.3562	68.5816	54.2689	60.6332	41.2962	27.3831	46.6816
Coa3	50.1831	51.1349	45.3451	67.2911	62.6393	53.7196	60.3245	79.7313	79.441	68.9001	72.796	82.0065	67.3709	70.2635	72.0957	58.0278	71.694	75.3241	46.5871	45.8144	64.9667	68.7704	61.5655	55.464
Coa4	5.65294	7.90583	8.61881	11.8446	9.31918	9.94578	9.12192	8.81255	9.13611	4.00397	7.94058	9.65807	7.43252	7.55544	9.69445	7.73557	8.53221	9.51933	8.64384	6.5318	8.57523	10.735	8.5015	9.89655
Coa5	1142.91	1158.41	1128.88	1319.68	1201.44	1209.01	1170.88	1199.02	1409.91	1149.94	1101.58	1190.3	1166.25	1154.12	1148.98	1071.15	1101.52	1261.42	1154.26	1058.27	963.018	1294.14	1314.56	1317.1
Coa6	3.27881	4.42481	3.81754	4.41955	4.45267	4.38255	9.7237	8.64894	9.23298	3.34349	4.02961	5.16325	3.49954	3.36292	3.79682	3.91637	5.35481	4.77087	5.29319	4.09209	6.28769	3.80703	3.07798	3.35042
Coasy	389.653	405.571	419.908	341.041	373.587	357.164	493.875	494.522	577.909	278.368	308.041	322.238	272.878	290.563	296.181	303.553	322.95	248.311	445.187	433.15	419.903	334.086	306.349	284.143
Cobl	6.44601	3.58193	6.02821	6.21834	4.4015	3.64276	2.3952	1.42886	2.09673	11.4422	6.93362	4.7165	5.63387	4.0005	3.90088	4.74724	3.4069	5.02095	4.68004	4.72582	3.41871	5.27006	2.88648	6.7805
Cobll1	36.9807	32.3528	34.2199	30.5943	40.1777	36.0246	25.9984	26.9905	33.8544	51.5684	32.402	36.9059	39.3218	46.8765	38.0308	31.5401	30.8902	36.7774	38.5532	32.4286	39.1685	48.2596	47.9232	37.0571
Coch	0.0366728	0	0	0.0378007	0.0273177	0.0468554	0.120327	0.105679	0	0.144045	0	0.0909999	0.0588256	0.031145	0.0935705	0.0658324	0.20158	0.0459401	0.122166	0.0487704	0.0399233	0.0429109	0.0308652	0
Cog1	254.047	269.854	248.187	236.681	271.902	266.623	239.685	233.299	278.261	260.429	305.242	238.128	311.228	286.288	309.853	288.161	287.723	306.879	263.496	248.748	284.921	253.161	264.919	256.322
Cog2	64.6775	65.0141	67.5663	60.6787	55.7754	58.0595	61.4192	58.7781	62.8872	46.6506	53.926	56.2198	55.6009	55.0381	45.2911	57.3569	58.5426	49.3246	65.6544	67.6432	61.8373	50.3017	55.9561	55.8186
Cog3	131.332	111.232	134.58	162.646	118.987	123.755	110.45	113.327	81.6525	111.561	146.906	104.513	106.501	109.887	113.35	103.28	122.428	122.25	121.033	100.403	93.8176	96.8616	111.555	104.647
Cog4	38.8129	42.8684	37.0819	35.3729	28.9507	29.5868	43.5074	33.0641	43.6526	29.5662	33.4064	31.6494	33.0368	28.5675	34.5441	36.3853	39.1129	34.8696	38.7158	36.566	29.7621	28.3194	29.3887	32.9837
Cog5	104.546	104.983	100.83	74.9104	71.7616	79.8978	74.4677	48.7036	73.5101	86.3008	95.253	71.8948	79.2018	73.6136	71.7696	87.3353	84.2744	75.615	119.842	90.8696	46.7867	83.9073	87.9898	82.6992
Cog6	257.426	231.289	245.083	240.707	187.087	226.277	181.27	178.397	202.798	203.149	236.412	229.454	218.091	216.627	219.94	201.866	241.216	191.425	240.165	221.456	171.046	187.514	202.809	166.353
Cog7	19.3643	20.0268	19.9064	17.5888	20.2192	18.6492	14.5461	14.8241	14.2494	17.5775	19.6355	16.9682	22.2395	19.0383	20.7022	16.705	15.6326	17.1323	20.0626	19.8008	16.8918	22.1198	20.5569	17.2121
Cog8	27.2692	23.0603	29.2673	35.0616	29.9403	28.3988	39.4552	35.8115	35.7255	25.6615	37.0161	27.313	31.1544	27.7423	35.8758	30.4036	30.5441	31.8472	39.3482	34.0926	38.4993	31.9077	34.5456	27.0978
Coil	8.0635	11.9711	10.2546	10.8268	7.66621	8.94682	9.74738	8.25498	7.8449	11.2519	10.9851	11.3207	9.78586	7.74911	10.8284	11.4276	8.16469	8.77206	8.48252	9.45359	7.39217	9.31095	8.92964	12.2977
Col10a1	0	0	0.30508	0.172439	0.124618	0.42749	0	0	0.485085	0.657104	0.597279	0	0	0.142077	0	0	0	0	0.185765	0.444962	0.546366	0.195751	0.281601	0.217874
Col11a1	0	0	0	0.742601	0	0	0.787951	0	0	0	0	0	0	0	0	0.646644	0	0.902501	0.799987	0.958103	0	0.842992	0.606351	1.87653
Col11a2	0.578845	1.06197	2.11118	1.39218	1.22168	0.862827	0.738598	1.39003	1.67842	1.32627	1.37774	1.55604	1.08325	1.63864	2.33846	2.16479	2.78402	1.32939	2.03539	1.28299	2.1005	2.1448	1.38033	1.63335
Col12a1	6.42376	2.67224	6.81072	5.8514	3.4497	2.67217	1.96065	2.58294	1.94926	7.33473	5.33356	3.8923	5.5115	8.11978	1.52467	3.08399	6.15863	6.36279	3.48356	3.57606	3.41525	6.81724	26.7809	7.58771
Col13a1	1.77609	2.47194	2.38263	2.60929	2.52436	3.02564	2.63467	3.58853	2.57496	2.52585	1.85858	1.67169	2.60335	2.66999	3.38573	2.29044	1.76737	2.55736	3.53632	1.84614	1.51125	3.03369	2.76627	2.33966
Col14a1	253.116	315.795	275.012	146.455	217.7	245.672	190.992	137.298	179.475	253.144	171.624	196.605	229.62	184.976	165.255	133.067	136.5	203.836	115.495	146.809	100.495	152.317	147.69	213.299
Col15a1	12.7894	18.3859	10.4431	9.44437	7.53617	4.63388	8.97725	7.70099	5.81169	20.2438	5.45208	3.07883	3.98053	5.34975	5.84456	9.08064	5.77086	8.36935	12.2938	9.64654	4.98734	5.80728	6.7476	11.6842
Col16a1	7.52967	8.07779	3.95645	4.34104	6.36939	6.35921	3.90824	3.30986	4.25558	7.01787	5.01202	5.06687	5.01547	5.31084	3.25625	4.69648	4.03361	4.15666	3.68451	6.10996	5.83519	4.77856	3.86679	5.15241
Col17a1	0.183817	0.505856	0.335211	0.378941	0.410777	0	0	0.529698	0.266497	0	0	0.456123	0.442281	1.24888	0.234504	0.164987	0	0.230268	0.204112	0	0	0	0.464121	0.957571
Col18a1	963.379	891.486	887.065	629.837	829.231	709.81	695.359	642.484	892.18	700.757	649.212	573.707	608.906	594.322	648.784	714.723	615.317	589.35	988.067	994.499	820.009	806.071	584.449	777.04
Col19a1	0	0	0	0	0	0	0	0	0	0	0	0	0	0	0	0	0	0	0	0	0	0	0	0
Col1a1	0.400718	0.482456	0.239779	0.309782	0.760231	0.671975	0.150654	0.162384	0.154317	0.639419	0.357664	0.295195	0.853688	0.590236	0.487251	0.545124	0.2151	0.462763	0.271148	0.358046	0.381706	0.205135	0.274023	0.619723
Col1a2	52.8822	61.4615	46.3458	33.0756	59.6618	56.0859	21.6188	37.7273	36.4734	43.3575	34.8275	37.2644	59.0903	39.8967	42.9021	52.5342	31.0433	46.3077	37.0569	47.1122	48.3471	30.338	24.6304	47.1397
Col20a1	27.3905	26.672	33.812	19.9802	17.2642	13.4599	14.9785	24.2862	10.3859	31.8618	37.6116	30.0621	26.8686	22.725	32.2554	30.6363	38.2183	25.3382	14.2715	19.8942	19.7259	16.7644	17.0236	15.0919
Col22a1	0	0	0	0	0	0	0	0	0	0	0	0	0	0	1.46114	1.028	0	0	0.635887	0	0	3.35035	0.963943	1.4916
Col23a1	0.299495	0.0588711	0.156046	0.264605	0.159353	0.437317	0.374352	0.493167	0.248118	0.336105	0.152752	0.530833	0.514724	0.254351	0.491245	0.499229	0.176382	0.375178	0.38007	0.227595	0.139732	0.450564	0.396103	0.390045
Col24a1	0.956478	0.658046	1.04655	0.690126	0.427489	1.09985	0.732271	0.551249	0.69335	1.12707	0.341485	0.59335	0.920551	0.324922	0.244045	0.429249	0.920058	0.239636	0.424833	1.1448	1.24951	0.671505	0.724505	0.373699
Col25a1	1.03427	0.444728	0.825172	0.866189	0.385215	1.07367	0.565591	0.558827	0.187435	2.03122	1.96168	0.962413	1.14059	0.329389	0.907133	1.04436	1.15478	1.37661	0.215337	0.257898	0.140743	0.453825	0.326429	0.757673
Col26a1	0	0	0	0	0	0	0	0	0	0	0	0	0	0	0	0	0	0	0	0	0	0	0	0
Col27a1	25.0287	23.6554	15.3084	12.995	17.2133	15.2767	30.0164	34.9909	27.3945	7.90848	6.19314	8.68563	10.1114	8.57606	6.718	9.98127	25.923	16.7244	5.3314	11.3285	12.7468	5.58175	6.04838	6.4143
Col28a1	0.19048	0.131048	0	0	0.141889	0.121684	0.104164	0	0.138079	0.374087	0.170014	0.118164	0.0763854	0.242652	0	0.341935	0	0.238614	0.317266	0	0	0.11144	0.160315	0.124035
Col2a1	0	0	0	0	0	0	0	0	0	0	0	0	0	0	0	0	0	0	0	0	0	0	0	0
Col3a1	41.9905	56.0941	44.4941	21.0497	44.155	38.2094	15.2247	19.1752	16.5224	34.3984	27.3071	32.1695	39.7508	32.9979	21.8571	32.3344	22.177	24.5283	22.1668	18.5124	15.4872	14.0508	14.4195	27.1936
Col4a1	134.762	126.895	104.175	78.7713	110.231	109.093	58.8229	53.413	61.8954	108.311	77.0246	78.2274	93.9486	86.5786	88.5779	52.3649	41.3382	54.6228	79.7973	57.9881	59.212	83.0203	75.8269	97.7455
Col4a2	16.1036	18.4089	14.6833	10.4137	14.4357	12.5562	8.23703	6.88135	10.697	14.9713	11.6408	8.96427	12.8419	11.5702	9.4909	5.71564	3.87049	6.05956	10.0286	7.73575	6.89904	9.99456	9.32759	11.1241
Col4a3	4.54512	4.09743	3.42974	4.52335	4.20289	3.00368	2.05697	1.80655	1.59057	4.30922	3.07756	3.88905	2.01121	2.39587	2.39935	1.68808	2.36909	2.15967	1.21823	3.33487	2.72991	3.48437	3.69342	1.63291
Col4a3bp	90.1233	87.3717	85.7686	85.1312	86.1181	96.3473	90.809	64.3583	64.251	102	83.8017	82.3677	79.5169	82.7123	77.767	65.8765	69.8058	75.1554	92.5852	70.1181	62.9285	68.6625	84.0332	73.9132
Col4a4	1.44914	0.938343	0.932705	0.966516	1.01597	1.30694	0.279692	0.982569	0.494343	1.00447	0.760846	0.528806	0.95715	0.289577	0.652494	0.535579	0.351418	0.854276	1.23051	0.566817	0.185598	0.997433	0.860926	0.333048
Col4a5	0.568587	0.506234	0.731917	0.448174	0.435998	0.534162	0.292642	0.337333	0.242452	2.39753	2.86586	2.82178	1.48879	1.43444	1.2374	1.57606	1.37883	1.86447	1.02132	0.511514	0.309492	1.35018	1.33711	1.80768
Col4a6	3.80149	5.23076	0	0.979602	2.1238	2.4285	1.03942	19.1706	4.13354	5.59936	1.69653	4.7165	2.28669	4.84272	1.21244	4.2651	5.22391	3.5716	10.553	3.79164	3.10383	2.22406	3.99934	6.18856
Col5a1	4.16897	4.52668	3.77543	2.83556	4.60539	5.07288	2.54346	1.38932	2.05584	6.18241	3.64511	2.74456	5.32254	3.87776	3.94369	2.62188	2.76702	2.70005	3.49556	4.03559	4.69285	3.48437	3.79518	3.9151
Col5a2	6.89258	23.8948	6.6928	4.79789	5.73441	7.54832	5.38459	14.961	8.30575	5.44975	4.15462	4.10922	5.52807	4.02913	3.08333	6.5079	3.81325	3.81257	9.54213	4.9998	4.19027	3.45643	2.93819	4.08023
Col5a3	13.9248	14.2407	15.2704	7.32199	13.0884	10.0376	6.97164	5.21916	3.95578	5.40475	4.19888	3.85218	2.58451	2.99641	2.25057	3.75796	2.23027	2.38671	15.4622	16.9855	23.097	4.3761	7.24556	6.31044
Col6a1	6.49797	7.48399	8.33873	4.71328	7.78041	7.50272	4.94847	5.82554	5.51288	6.52253	5.67093	5.37468	7.60504	6.13167	5.28089	8.81331	6.94505	7.71794	6.093	7.55332	8.0171	6.42054	5.18535	5.89247
Col6a2	2.05811	3.05316	1.99389	1.72365	2.58709	2.25979	1.54754	2.22404	2.09802	2.77885	1.49255	1.71563	2.5018	1.85713	1.47692	3.52139	1.4141	2.09479	1.96397	2.43768	1.85544	1.54275	1.4074	2.05216
Col6a3	5.41938	8.03951	7.9526	3.88405	8.6415	5.62584	3.38035	3.05016	3.43744	5.90365	4.15689	3.5195	6.92725	5.4295	3.78096	5.05424	4.77084	4.03089	3.29094	4.50445	4.47088	3.91372	4.48987	5.128
Col6a4	0	0.0824986	0	0	0.0446616	0	0	0.172774	0	0	0	0	0.0480869	0	0	0.107629	0.0823906	0	0	0	0.0652706	0.070155	0.100923	0.0780838
Col6a5	2.94321	2.73956	2.99936	2.67682	0.128965	2.76501	2.84029	4.73956	2.88654	0.850032	3.70868	3.22203	0.485995	1.7644	0.22087	2.02013	0.118955	0.21688	0.672857	2.7629	1.31933	1.11419	1.74855	1.35285
Col6a6	0.317291	0.291057	0.192872	0.327049	0.157567	0.450433	0.347022	0.101592	0.102224	0.346185	0.629335	0.349922	0.395854	0.988036	0.584687	0.474648	0.193784	0.176654	0.234882	0.375074	0.0767586	0.412514	1.15719	0.505049
Col7a1	0.15728	0.865654	0.286818	0.648469	1.05442	0.4019	0.68807	4.07905	0.228024	1.54442	0.842289	0.975685	0.883005	1.06858	2.0065	2.6822	2.80969	0.7881	1.57181	1.04582	4.45173	2.2084	1.98559	2.25316
Col8a1	10.2684	17.6613	12.1716	3.17526	4.20692	5.2478	3.9307	2.959	2.97742	15.1247	4.58257	4.45899	7.00024	6.97648	3.92996	4.60826	2.11659	5.78846	6.27116	6.14508	3.35356	3.60452	2.59267	4.01189
Col8a2	0.0489668	0.0539017	0.142874	0.0201891	0.0437705	0.0750754	0.0535551	0	0.070992	0.0769334	0.0524468	0.0364518	0.0628367	0.0748545	0.0249877	0.0527409	0.0403734	0.0122682	0.0978717	0.0911679	0.0746297	0.0687553	0.074182	0.0382629
Col9a1	0	0	0	0	0	0.419631	0	0	0	0	0	0	0	0	0	0	0	0.411434	0	0	0	0	0	0
Col9a2	0	0	0.315722	0	0.128965	0.442402	0.568058	0	1.00401	0	0	0.214802	0.277711	0	0.44174	0.93237	0.475822	0.867521	0	0.230242	0	0	0	0
Col9a3	0.406068	0	0.370256	0.209279	0.604962	0.259408	0.666177	0.585075	0.883076	0.797485	0.362439	1.00762	0.488519	0.86215	1.03608	1.09342	0.558009	1.27171	0.901804	1.08004	1.76824	0.23757	1.19617	0.79326
Colec10	598.458	614.018	545.678	420.183	416.073	474.843	436.356	263.682	365.919	513.565	414.166	478.324	421.55	380.819	352.418	197.346	224.07	417.218	339.971	416.394	178.455	428.272	374.113	426.41
Colec11	195.236	243.404	156.439	157.333	196.993	219.965	206.088	171.338	259.464	137.685	113.532	162.587	175.091	159.778	149.82	118.152	139.022	180.094	105.768	141.228	163.269	164.411	139.919	191.083
Colec12	74.0205	76.7741	67.0269	37.0435	36.4671	35.0898	54.827	56.7824	59.2821	56.8447	31.1657	52.6321	33.491	43.5272	33.0836	45.3153	49.1048	44.3804	59.349	71.0113	52.6279	41.3943	42.2769	48.7319
Colq	0.40241	0.553707	0.73384	0	0.299756	0.514143	0.440117	0	0	0	0	0	0.322746	0.341753	0.513374	0	0	0	0.893679	0	0.438077	0	0.677365	0
Commd1	19.8522	22.4257	22.2472	20.2648	19.7491	21.9688	24.2689	29.3418	32.6812	20.06	20.3486	33.45	18.8754	20.123	19.4033	18.5371	23.6724	20.0155	14.1509	18.3956	21.0192	19.4825	18.3522	16.7637
Commd10	19.9578	29.1428	30.7008	21.8311	23.5641	17.6934	12.4731	10.5634	12.007	29.33	23.9937	23.2456	15.3535	14.0669	14.376	13.892	13.0598	14.6266	14.1712	18.0554	15.5191	19.54	16.2259	16.6207
Commd2	295.493	301.398	274.132	275.362	238.669	244.742	364.518	247.532	407.234	231.117	228.476	344.237	232.172	249.493	222.459	247.49	279.756	245.342	284.242	281.019	326.359	229.164	237.853	211.434
Commd3	19.8856	19.3359	21.2747	20.0053	19.4213	19.0383	22.1163	21.9027	21.6546	14.2676	16.0609	23.7948	13.9925	13.7958	16.4166	14.0726	16.4444	12.6436	19.7062	21.0388	20.7245	15.6569	15.3975	15.7459
Commd4	115.945	115.077	110.341	115.593	117.753	116.973	159.032	147.887	172.231	125.675	157.211	172.152	121.703	123.758	132.964	148.994	159.329	112.307	106.937	108.272	136.913	136.409	133.578	104.793
Commd5	35.6966	47.0604	41.2394	40.84	48.8652	40.3548	67.4539	66.7818	77.7648	39.2736	40.7024	48.2307	53.2125	52.0609	52.4543	52.5053	49.0534	46.122	50.0143	61.6393	66.3275	55.1084	51.9077	38.9439
Commd6	328.438	392.871	376.935	454.996	371.221	359.204	461.708	461.865	518.071	380.134	403.374	592.222	311.184	324.304	378.779	381.266	400.782	405.949	333.579	363.403	437.639	423.248	402.475	382.113
Commd7	34.0358	35.1489	41.1185	21.991	22.9083	20.9682	22.6316	31.4595	26.4829	24.6634	27.0035	27.1783	18.313	23.694	21.756	26.7706	21.6696	21.9887	26.9389	29.7961	35.2659	30.9752	28.6457	36.5204
Commd8	8.04431	7.61722	6.9405	7.16832	7.01025	7.60342	8.23045	9.22253	6.6966	6.65909	6.88663	9.03616	7.6034	7.15498	7.21685	7.76373	8.62947	7.69328	8.49064	8.90346	7.10001	8.29932	8.72141	8.62898
Commd9	4.78636	4.84383	5.03998	6.3818	5.8426	4.89227	7.29501	8.36458	8.6181	4.76065	5.78801	6.07252	5.67153	6.13667	6.53952	5.98676	6.11052	6.42139	5.28052	5.85195	7.73185	6.95548	6.77026	5.67045
Comp	0.783641	1.07827	0	0	0.583735	0	0	0	0	1.53901	0	0.972262	0.628505	1.33104	0.999727	0	0	0	4.35081	0	0	0	1.31908	0
Comt	6918.05	6498.15	5822.06	6897.82	5614.72	6089.76	9746.41	8382.18	9024.38	3005.63	4495.86	3607.27	3369.34	4298.11	3718.38	4536.86	3400.13	3271.39	3773.05	4459.38	3965.77	2621.72	2874.22	3026.14
Comtd1	1.35005	2.22917	2.53232	2.62411	2.75838	2.51344	4.04999	3.22347	3.29946	3.48469	3.78715	4.4986	3.68147	4.02932	3.24782	4.05074	3.39239	2.85091	3.42654	5.07844	4.40915	5.41611	5.55141	3.81788
Copa	161.499	156.519	158.335	113.898	100.456	103.608	117.765	113.346	127.367	107.329	105.501	91.3032	102.876	91.324	101.124	100.486	107.985	95.7239	144.744	129.464	100.545	80.2338	88.439	85.5499
Copb1	273.323	264.284	263.181	236.893	195.122	208.441	313.357	205.027	246.238	204.479	238.641	241.996	216.399	196.266	212.199	213.919	264.231	203.303	365.499	381.307	253.206	210.306	267.542	199.725
Copb2	374.829	345.843	358.795	269.061	243.473	247.605	357.609	309.192	359.086	235.321	274.016	288.09	240.443	204.526	239.395	273.113	299.76	252.834	474.735	451.175	349.134	226.069	249.133	214.376
Cope	974.917	1026.14	980.131	988.887	1046.65	980.113	1057.24	1285.77	1338.82	843.86	949.907	1012.6	884.326	900.534	1056.07	820.141	916.044	821.688	642.633	787.082	993.145	786.823	808.266	749.918
Copg1	654.212	602.071	606.766	565.024	456.541	490.335	455.961	556.021	480.185	463.68	496.32	390.571	506.421	435.345	575.272	484.648	585.833	537.093	490.256	452.186	441.94	361.236	391.794	348.639
Copg2	203.711	199.284	215.982	125.218	135.864	120.625	123.243	130.667	112.347	163.484	191.489	178.432	148.998	117.252	133.395	125.439	124.157	118.269	193.512	174.157	88.7804	148.086	129.869	145.872
Coprs	7.31398	8.62617	9.05069	12.9239	15.3717	14.3509	13.4274	11.2909	24.6159	9.23403	17.7193	19.4452	17.3886	23.515	14.3294	18.0531	19.0245	17.0156	11.8922	12.1584	18.4838	18.3388	22.2045	16.3291
Cops2	176.615	154.919	158.179	162.538	146.788	142.191	170.808	120.925	147.863	165.039	175.884	231.874	145.468	149.901	144.876	133.09	165.714	147.678	199.478	185.83	157.418	168.059	206.811	170.996
Cops3	19.7082	20.1042	20.0335	19.567	17.7412	19.7064	23.8377	20.1337	25.8335	18.1229	21.1794	27.4778	18.4851	17.9317	19.3686	19.76	21.6177	19.5416	21.5914	22.5279	20.9527	19.1529	20.7478	17.2257
Cops4	107.995	100.886	113.878	105.41	104.853	89.5471	92.5635	100.772	113.754	96.9574	99.4086	123.781	92.9794	87.2246	103.097	84.2721	88.0333	92.2154	114.046	106.69	112.929	113.299	95.0974	108.691
Cops5	252.066	267.778	275.802	283.889	248.235	245.803	286.834	288.411	299.879	252.978	276.266	334.583	233.827	220.21	239.287	204.452	274.559	249.824	281.542	270.638	276.223	285.834	278.444	259.724
Cops6	317.101	361.881	290.715	360.789	355.533	359.638	350.394	348.977	429.307	377.74	402.464	545.829	370.138	387.849	449.735	326.611	362.994	330.907	518.226	524.636	569.057	661.879	652.706	563.42
Cops7a	628.137	567.75	574.267	695.799	685.006	683.411	789.586	701.505	917.148	591.036	622.943	592.29	652.906	636.827	658.171	686.073	719.692	632.992	595.81	617.042	585.95	633.066	656.481	553.365
Cops7b	27.9636	27.581	27.3025	30.2265	24.6091	28.9301	28.148	34.9425	24.2173	29.1601	21.8668	24.8694	31.3591	30.4738	31.5703	32.4289	36.5565	25.11	24.5935	25.6697	28.691	26.3499	23.6393	28.6834
Cops8	195.544	185.75	218.423	240.097	190.765	221.093	221.105	245.038	236.49	166.349	197.865	196.635	193.188	174.78	198.39	197.193	197.783	212.629	191.784	184.367	204.952	190.479	186.02	177.965
Copz1	711.585	750.621	787.545	738.256	666.611	650.935	713.688	839.844	840.262	592.35	590.525	679.293	543.401	510.051	552.919	604.554	632.65	567.307	475.858	517.565	516.838	430.026	420.045	429.094
Copz2	374.819	411.525	467.488	392.352	431.101	344.9	533.134	430.921	585.645	564.481	516.555	660.208	475.067	565.72	564.889	554.314	461.692	532.79	390.324	322.839	429.183	615.824	630.922	703.128
Coq10a	170.109	185.921	191.422	168.434	227.365	194.989	213.325	229.545	277.923	154.978	125.585	189.81	172.556	181.77	155.283	165.379	179.028	167.399	133.091	168.802	227.329	155.925	127.506	147.855
Coq10b	26.5173	25.9484	34.8595	148.075	88.8876	107.726	100.31	71.2207	82.9548	50.1818	51.3578	40.4063	78.3086	81.062	69.8758	24.4942	77.7433	47.0861	14.5081	21.8265	22.912	11.7484	20.422	19.8658
Coq2	138.672	140.523	139.586	158.005	138.385	132.298	190.971	160.896	213.116	140.357	150.412	172.554	135.483	140.186	139.353	178.591	188.328	170.917	121.293	123.935	118.693	132.089	129.699	147.811
Coq3	24.2823	24.9146	23.7262	22.9279	21.4376	18.4615	34.0331	27.8166	26.4251	22.0191	24.6167	29.16	21.014	18.229	23.5587	22.3869	28.4248	22.5322	28.0285	26.153	31.1993	28.974	27.0473	25.8457
Coq4	43.1909	46.731	49.143	56.315	56.0965	49.9951	60.1578	60.6351	71.1812	62.3488	67.2161	68.2431	55.6616	51.4155	62.1649	67.2616	61.381	61.9668	52.4686	46.1473	54.6547	63.0641	65.8668	46.1533
Coq5	244.721	255	324.958	342.371	264.059	304.777	332.616	372.457	330.684	265.036	330.822	348.432	307.559	274.017	305.534	272.54	299.722	290.49	219.503	223.075	255.031	269.668	275.554	264.87
Coq6	59.4162	58.2724	65.7029	61.0264	61.0527	59.2234	73.5099	81.9658	82.7814	58.3443	59.0503	63.784	61.5104	57.0808	56.7157	63.9201	72.0937	60.706	57.7877	69.4896	75.463	64.0992	60.8239	60.0932
Coq7	47.4904	54.8355	68.4354	68.9763	69.5144	60.6765	69.0116	61.7265	84.018	50.873	52.7626	81.5832	51.8061	57.9596	61.8567	54.6979	55.4482	57.2032	63.0592	52.1151	71.7649	61.5917	58.1376	59.0374
Coq9	431.273	456.722	405.877	454.856	467.542	448.933	547.279	423.322	616.047	403.074	446.113	497.576	384.035	388.666	438.682	423.557	463.797	448.605	499.84	533.085	472.013	453.493	424.712	389.404
Corin	318.814	327.282	161.894	2.30206	0.831823	1.42675	180.756	146.415	136.803	2.19308	76.7466	83.1284	64.0368	44.099	1.42461	138.818	47.5703	88.1293	11.1598	5.94024	5.47049	112.371	235.901	163.61
Coro1a	1.24151	1.85684	2.4117	1.33534	2.31202	1.34485	2.2434	1.39994	2.34775	2.22621	1.25266	1.50686	1.86159	2.29212	2.30692	4.09398	0.964293	0.946672	2.54739	2.18945	1.85104	2.14746	2.79398	5.76452
Coro1b	257.632	261.575	259.425	231.079	258.929	242.344	286.635	294.035	343.437	217.853	234.297	247.678	250.264	246.305	256.835	278.743	224.579	204.196	308.878	324.883	291.76	244.484	239.994	313.745
Coro1c	320.015	296.362	290.118	285.078	335.464	308.021	252.965	248.617	313.149	390.549	297.101	273.299	353.831	347.647	302.876	225.723	215.254	259.08	270.418	291.316	304.416	347.243	345.554	347.441
Coro2a	0.528349	0.514956	0.20073	0.771515	0.524758	0.253144	0.313006	0.8247	0.5745	0.432348	0.27509	0.300448	0.282502	0.336532	0.44936	1.83763	0.574785	1.73739	0.684464	0.61481	0.359487	0.257592	0.277923	1.17549
Coro2b	0.996872	0.870484	0.699195	1.14609	0.971055	1.10221	0.670942	0.773404	0.889392	0.865938	1.16354	0.689763	0.907151	1.00942	0.684792	0.894755	0.684938	0.840527	0.53218	0.61187	0.855661	0.897261	0.758329	0.374501
Coro6	0.0232522	0.063989	0	0.0239674	0.0866031	0	0	0	0	0	0.0830158	0	0.037298	0.0197473	0.029664	0.0417407	0.0319526	0	0.0258195	0.0927679	0.0506263	0	0.0391398	0.0302824
Coro7	61.8997	57.0936	53.3394	54.2212	71.4439	61.4153	59.2683	63.3782	62.4578	65.9038	41.6897	43.0411	54.9192	49.4883	59.0093	61.0537	42.3747	51.1265	77.546	61.2116	69.1139	48.0206	37.0213	69.0982
Cort	0	0	0	0	0	0	0	0	0	0	0	0	0	0	0	0	0	0	0	0	0	0	0.122256	0
Cotl1	35.4806	35.5256	29.7517	38.2045	50.4993	39.0584	31.7024	26.9301	42.254	36.3958	37.6063	30.0677	39.7629	43.988	46.8808	33.1256	20.678	32.1444	25.679	21.486	18.623	30.0248	37.4605	69.3118
Cox10	8.02528	7.70288	9.20934	13.5178	11.5478	12.0042	11.7744	11.8451	13.735	7.22699	11.2512	8.64555	14.5371	13.6644	14.0838	12.0873	10.4902	12.113	7.955	7.91338	9.88727	10.0775	10.2139	7.95346
Cox11	7.16654	6.88653	6.55592	8.11354	7.80627	7.47522	7.55537	7.10954	7.18786	6.55272	7.59197	8.27931	6.31315	7.62284	8.09353	6.39024	7.84618	6.62277	6.23577	6.65582	7.54595	6.62598	6.18982	6.12019
Cox14	45.3958	53.1107	51.7955	51.5462	56.4193	55.9843	63.854	76.9501	68.9823	61.5017	62.4026	83.7308	50.7193	62.6746	57.449	59.811	54.8759	52.762	55.26	59.4024	73.072	57.6625	68.6495	55.9593
Cox15	123.904	114.639	120.059	127.514	116.455	119.102	89.8469	102.414	86.439	138.069	125.845	115.657	145.168	122.38	142.461	118.881	117.424	130.886	120.979	109.249	107.613	153.842	139.587	114.321
Cox16	5.87208	5.94458	7.28986	6.47496	6.85248	6.45565	8.51328	8.62165	8.44133	6.41224	6.49329	9.01058	6.12347	6.42084	5.82832	6.10627	8.1375	5.95631	5.81736	6.02609	8.36572	6.0865	6.91692	5.72347
Cox17	8.02768	10.6354	10.5344	10.5389	11.8384	10.8803	14.6826	15.8649	17.1825	11.5047	12.1517	13.493	10.5712	12.1842	12.4902	13.1936	13.5657	8.76528	9.93791	9.34136	14.6146	12.9474	12.691	12.2914
Cox18	38.6546	30.7307	26.6299	41.1715	40.6313	33.1993	42.5115	43.9369	44.5217	36.2702	43.3185	35.7026	34.9636	29.7276	38.9029	36.2369	34.5268	41.6973	22.8919	24.8462	31.093	38.6966	31.0872	31.883
Cox19	36.8259	43.4328	43.6243	61.1838	47.8391	49.5874	64.0516	60.6398	68.6444	69.5938	64.6753	73.3993	60.9021	67.5236	67.115	62.0088	58.5165	56.3281	52.9058	57.9503	68.1853	100.117	133.834	86.8708
Cox20	47.0907	44.5679	43.1586	35.3844	34.2356	31.5793	43.5524	40.0348	37.0051	41.7201	40.6614	60.6301	33.6222	35.6709	38.3331	40.3819	46.7295	36.2241	35.5177	34.911	50.3852	41.0185	35.2144	41.7621
Cox4i1	4441.58	4751.53	4228.32	5522.44	5762.87	5268.07	5287.67	6328.18	8173.75	5250.64	4849.44	7057.35	4921.02	5815.72	5584.48	4851.85	5163.81	5647.39	4864.33	5469.34	7733.4	6105.56	5985.61	5315.9
Cox4i2	2.06158	0.945561	0	0.708327	2.04756	0.877998	1.50317	0	4.98145	2.69918	0	2.5578	0	1.75083	3.50674	0.616798	0	1.72169	0.763065	0.913883	2.2443	0	1.15673	0.89496
Cox5a	2486.49	2619.95	2512.37	3194.9	3050.67	3038.13	3617.99	3975.07	4352.81	2556.02	2657.89	3877.15	2462.78	2813.11	2899.5	3214.43	3406.04	3009.51	2872.86	2892.08	3599.32	2871.53	2687.59	2746.65
Cox5b	524.05	570.618	601.352	668.982	637.822	576.936	585.701	751.902	840.804	612.625	623.079	789.795	547.16	647.376	701.874	604.446	641.649	712.434	511.712	534.297	776.697	701.443	589.586	517.83
Cox6a1	773.942	846.16	788.351	993.307	1130.95	1051.27	1210.68	1323.49	1832.16	929.346	1020	1359.96	1037.14	1262.73	1317.13	1101.34	1162.29	1120.49	821.333	974.258	1271.03	1242.73	1163.92	1033.57
Cox6a2	0.164219	0	0	0.169269	0	0.209816	0	0.473223	0	0	0	0	0	0.139465	0.419003	0.294793	0	0.205717	0	0	0.178774	0	0.138212	0
Cox6b1	313.621	327.849	345.703	413.272	411.631	392.828	397.562	527.158	597.087	360.899	350.461	481.718	354.637	414.463	421.413	373.269	397.592	451.351	316.54	317.653	439.832	394.001	347.618	341.474
Cox6b2	0.950373	0.653845	0.433278	0.979602	0.707934	0.607126	0.519712	0	0.688924	8.86566	2.96892	6.77997	6.6695	9.08009	5.75907	10.2362	7.18288	5.95267	5.80416	3.79164	5.69035	32.2489	33.7944	25.9919
Cox6c	861.269	915.81	938.772	1021.05	1003.52	888.839	1127.13	1115.78	1164.94	841.853	860.804	1329.44	799.822	939.353	918.363	832.405	1140.8	979.369	837.432	869.047	1244.68	940.779	881.481	821.806
Cox7a1	6.64476	7.61919	10.0979	7.99064	10.1744	3.77321	7.67112	10.6377	10.7039	12.3248	9.88471	23.3584	7.40181	12.8539	11.3027	11.9282	8.11649	13.4107	9.83786	6.873	9.24307	7.34308	9.01008	8.65375
Cox7a2	1419.7	1372.92	1541.06	1813.03	1613.29	1593.33	1568.58	1631.57	2250.81	1427.28	1463.28	2183.06	1367.15	1572.75	1758.82	1457.39	1957.56	1804.17	1419.61	1428.87	2002.89	1603.28	1581.99	1370.98
Cox7a2l	227.755	269.147	256.005	299.521	309.694	293.972	329.355	356.8	381.081	274.256	289.374	370.271	285.811	321.715	287.897	274.475	309.603	289.614	282.061	291.137	320.481	283.153	294.037	302.529
Cox7b	164.18	180.637	177.316	195.9	184.949	174.063	192.552	189.779	186.3	198.34	191.854	289.327	170.517	200.406	196.11	185.645	245.599	219.248	153.818	140.392	195.159	193.255	182.422	174.304
Cox7b2	0	0	0	0	0	0	0	0	0	0	0	0	0	0	0	0	0	0	0	0	0	0	0	0
Cox7c	259.893	299.59	279.07	317.747	317.436	291.747	365.74	393.076	493.677	273.988	286.051	396.755	273.505	331.035	328.874	305.813	375.167	316.786	250.554	262.116	350.526	351.796	311.539	292.036
Cox8a	1099.23	1216.94	1181.12	1490.9	1549.91	1440.75	1712.07	1881.6	2393.72	1186.66	1312.03	1661.06	1300.11	1524.63	1650.48	1493.97	1530.62	1534.19	1261.62	1314.41	1846.04	1514.27	1380.03	1270.27
Cox8b	0	0.188532	0.249866	0	0	0	0	0	0	0	0.244591	0	0.219784	0	0	0.245963	0	0.171641	0	0	0.149161	0	0	0
Cox8c	0	0	0	0	0	0	0	0	0	0	0	0	0	0	0	0	0	0	0	0	0	0	0	0
Cp	6942.78	7188.33	7063.36	3826.9	3753.54	3742.55	6300.97	5737.28	6872.14	4944.75	6092.74	6498.09	4439.37	4299.73	4480.83	7645.63	5572.73	4518.75	6660.23	7263.79	4998.29	5096.87	5418.79	6040.18
Cpa1	0	0	0	0.245554	0	0	0	2.05947	0	0	0	0	0	0	0	0.106912	0	0	0.132265	0	0	0	0	0
Cpa2	0	0	0	0	0.108381	0	0	0.838545	0	0	0	0	0	0	0	0	0	0	0	0	0	0	0.122455	0
Cpa3	0	0	0	0	0	0	0	0	0	0	0	0	0	0	0	0.460826	0	0	0.570106	0	0.558926	0	0.432112	1.3373
Cpa4	0	0	0	0	0	0	0	0	0	0	0	0	0	0	0	0	0	0	0	0	0	0	0	0
Cpa5	0.5255	0	0	0	0	0	0	0	0	0	0	0	0	0	0	0	0	0	0	0	0	0	0	0
Cpa6	0	0	0	0	0	0	0	0	0	0	0	0	0	0	0	0	0	0	0	0	0	0	0	0
Cpb1	0	0	0	0	0	0	0	1.98365	0	0	0	0	0	0	0	0	0	0	0.0849301	0.203433	0	0	0	0
Cpb2	1041.23	982.515	1038.91	864.119	769.413	762.866	1146.25	1033.37	1310.91	846.01	969.229	1192.76	738.456	778.302	793.919	988.594	1135.37	917.094	633.721	688.833	612.915	699.973	713.326	742.274
Cpd	375.142	316.215	348.845	312.614	274.381	272.943	257.363	263.03	251.996	270.798	242.099	216.857	241.687	216.337	206.053	264.084	234.849	267.206	340.366	324.991	213.534	232.922	173.803	240.699
Cpe	0.0171732	0.0945197	0.0939518	0.0708055	0.0255847	0.0987368	0.112694	0.148462	0.0871419	0.0505902	0.107297	0.127841	0.117074	0.0875077	0.0438173	0.369937	0.070797	0.118321	0.448128	0.205545	0.0654337	0.0703303	0.137309	0.0559135
Cpeb1	1.8667	1.55947	1.82365	3.3672	3.92322	3.66269	1.74996	2.6896	1.25652	3.53512	3.09426	1.6543	4.17064	5.94497	4.08247	2.57306	2.01549	3.00654	2.51697	3.19177	2.68535	2.26224	3.64716	5.81724
Cpeb2	44.794	54.7194	37.471	19.3224	42.0798	21.1639	23.5448	20.0408	30.8441	36.8152	11.1169	22.1597	12.2712	16.4034	22.2614	19.1238	16.5942	17.5429	39.1037	48.5981	38.681	22.6003	20.912	25.9779
Cpeb3	5.08523	5.14385	5.26333	6.68661	7.3098	7.51566	4.17881	4.27735	4.02501	6.15413	4.46525	4.67224	6.28311	7.51689	5.47051	4.63832	5.0238	6.57687	4.60891	6.10474	3.74051	4.85667	5.92247	6.8375
Cpeb4	6.80132	5.86118	4.93544	3.57802	4.23362	4.67564	2.21357	2.06842	2.33719	5.96223	4.39014	2.81766	4.95469	5.60625	3.76794	4.78441	2.94292	4.73171	6.91201	6.11863	2.34422	7.61402	8.08128	6.60493
Cped1	46.7503	47.3371	45.1028	37.5307	37.7056	37.3496	43.3209	37.6183	40.6024	38.347	32.6648	27.1788	32.9015	33.9864	32.5015	35.4852	34.0892	38.2507	41.2157	44.3169	25.7101	33.4656	36.3417	37.8775
Cphx1	0	0	0	0	0	0	0	0	0	0	0	0	0	0	0	0	0	0	0	0	0	0	0	0
Cphx2	0	0	0	0	0	0	0	0	0	0	0	0	0	0	0	0	0	0	0	0	0	0	0	0
Cplx1	0	0	0	0	0	0	0	0	0	0	0	0	0	0	0	0	0	0	0	0	0	0	0	0
Cplx2	0.983089	1.31802	1.28712	0.909393	0.920075	1.09502	1.18548	0.290557	0.913641	1.43565	0.629974	1.12589	1.15238	0.877719	1.09338	0.724007	0.588869	1.04205	0.951678	1.1733	0.631158	0.85536	1.01834	1.54295
Cplx3	0	0.271953	0	0	0	0.252521	0	0	0	0	0	0	0	0	0	0.177398	0.271597	0	0	0	0	0	0	0
Cplx4	0	0	0	0	0	0	0	0	0	0	0	0	0	0.0153644	0	0	0	0	0	0	0	0	0	0
Cpm	3.52381	4.22014	5.35505	2.45509	4.01025	2.50124	3.49714	4.23101	4.44656	3.268	2.73749	2.87417	2.85237	2.93723	2.99699	4.0414	3.04887	5.23174	2.97088	2.95059	2.16671	1.98525	0.906205	2.20962
Cpn1	7578.59	7910.32	7382.35	8345.41	9810.58	8938.83	7961.22	7589.51	10690	7316.77	8354.63	7368.66	8183.97	9125.38	9223.04	8884.07	9125.31	7852.36	6552.61	7726.71	8185.48	8441.84	8777.45	8062.27
Cpn2	1224.14	1246.47	1302.8	1158.33	1245.1	1256.06	1329.01	1326.41	1671.69	803.15	1031.71	893.799	900.752	801.6	925.824	1230.75	999.687	1003.27	1168.61	1071.6	911.6	1028.9	614.108	799.516
Cpne1	5.42356	4.88417	4.84579	2.63677	3.66334	3.29371	4.82565	4.97152	4.93059	3.69976	4.1948	3.29684	3.80116	3.79767	3.14964	4.5832	3.54252	4.91858	4.29383	4.93152	2.84959	4.94231	3.80527	5.91409
Cpne2	4.78581	4.28879	3.67001	4.8571	5.94159	5.73834	5.04635	5.16281	7.89916	3.08478	2.80393	2.64915	4.13363	4.16864	3.63198	3.03994	3.17023	3.47413	4.38762	4.43886	4.94281	4.4799	4.58561	4.15517
Cpne3	480.514	457.422	429.99	275.69	340.392	338.614	291.637	339.344	290.434	423.73	317.014	336.88	324.377	316.811	320.84	354.51	331.829	352.008	349.9	331.933	246.669	308.841	272.042	326.118
Cpne4	0	0	0	0	0	0	0	0	0.0160215	0	0	0.0137108	0	0.00938511	0	0	0.0151858	0	0	0	0	0.0129306	0	0.028784
Cpne5	0	0	0	0	0	0	0	0	0.206897	0	0	0	0	0	0	0	0	0	3.16928	3.98546	2.33035	50.0947	106.776	21.3733
Cpne6	0	0	0	0	0	0	0	0	0	0	0	0	0	0	0	0	0	0	0	0	0	0	0	0
Cpne7	0	0	0.312093	0.176403	0.127482	0	0.187176	0.493167	0	0	0	0	0.13726	0	0	0.460826	0	0	0.190035	0.227595	0.372618	0.200251	0	0.445766
Cpne8	26.6465	30.5188	30.6163	33.9753	26.2741	25.9766	29.3118	37.7273	26.3502	27.2245	21.4464	27.9006	28.1657	26.5542	26.9202	32.7648	24.1291	21.0314	27.194	28.677	30.6851	26.4932	23.2044	22.266
Cpne9	0	0.0362819	0	0	0.0196416	0.0336894	0	0	0	0	0	0	0.021148	0	0	0	0.0724687	0.0330313	0	0.0350664	0	0	0	0
Cpox	497.26	403.702	455.668	565.285	449.184	474.85	614.002	509.916	543.532	478.729	465.131	439.088	507.211	357.947	460.016	540.898	540.625	605.224	913.77	731.106	578.947	810.785	821.44	695.334
Cpped1	86.3251	84.5716	83.9812	66.704	73.0479	68.6838	87.1057	92.6343	108.397	69.6348	59.2115	56.3152	68.6561	60.1739	66.5843	70.6741	72.6314	76.4669	84.4256	72.6919	67.5661	71.143	60.0386	60.2892
Cpq	36.2474	38.9828	39.4595	29.5732	27.4117	30.4046	41.8215	40.5091	46.9867	40.4696	39.0975	48.2758	35.2476	35.0009	35.8066	48.9845	45.36	42.7627	30.6066	34.008	30.1109	31.7466	32.4251	44.9883
Cps1	30129.7	30405.6	30555.8	19365.3	16998.7	17991.8	17038.5	19926.4	16980.2	19746.4	24165.6	17565.8	17820.1	16451.4	18661.1	26653	26926.2	22594.5	30025.8	20658.5	13419.4	17084.3	10302.4	12882.6
Cpsf1	162.119	154.751	156.367	171.833	169.632	177.834	170.985	167.217	181.845	168.397	203.257	146.217	175.445	175.109	185.454	206.187	185.787	156.374	198.618	166.274	204.709	175.463	174.207	168.285
Cpsf2	273.419	234.671	265.761	272.992	212.745	231.162	273.379	261.334	238.103	240.132	283.508	274.296	230.509	218.411	204.914	236.097	248.624	230.038	275.05	231.609	171.421	190.056	217.209	192.733
Cpsf3	263.538	258.522	240.805	199.416	181.337	179.77	173.123	222.036	188.205	225.888	208.312	210.246	180.691	196.786	199.446	195.448	170.716	196.542	222.886	219.789	224.898	198.935	189.614	191.605
Cpsf3l	70.8893	74.1519	76.8393	82.3897	79.2084	80.4061	76.1473	97.9705	99.3669	66.414	84.9018	89.0741	84.1229	80.1695	84.6692	76.2882	84.7405	78.609	55.6234	64.4528	84.6536	71.5212	71.5347	62.8827
Cpsf4	82.9123	84.3589	71.8732	90.578	78.7241	78.3312	90.0427	122.828	90.5778	65.9358	63.0597	56.1434	64.6251	77.8527	62.5712	75.7291	87.0567	55.9551	88.5005	84.6387	107.741	58.0728	60.6906	61.5943
Cpsf4l	21.4784	28.7692	18.7176	15.6736	17.5568	14.0853	41.7849	35.0547	34.7218	12.6919	4.07166	11.0838	10.9761	6.61838	11.3969	16.378	9.40304	15.2388	29.9706	35.6414	32.6936	14.6788	10.5583	14.8525
Cpsf6	90.9593	76.3612	79.317	90.7804	77.704	88.5447	73.8222	82.6907	67.3754	93.5715	84.5692	97.6269	76.788	86.1384	72.6408	79.6168	93.2495	72.9112	50.1002	49.802	59.3343	57.1225	75.4913	68.6317
Cpsf7	5.92899	5.13566	6.39904	7.57921	6.90557	6.95684	6.16897	6.49081	4.76347	6.58062	6.94518	6.03961	6.56924	6.75851	6.2221	6.22389	6.56146	6.27294	6.35622	7.01837	9.04846	6.21871	7.62216	6.33969
Cpt1a	4175.07	4385.24	4480.09	6961.66	6735.96	6631.1	7356.78	4114.28	5886.04	4298.44	3800.46	3387.9	4612.33	3754.61	4606.82	3970.06	4252.3	4168.99	9709.49	9677.58	7035.04	6042.64	5723.31	5051.19
Cpt1b	0	2.52581	0	0.630703	0.911587	1.56356	3.34609	0	0.887108	3.60507	1.09228	3.03665	0.9815	1.55896	0.780609	1.64761	0.840835	0	0	3.25493	3.33059	8.59158	9.2697	3.98441
Cpt1c	0.855998	0.214151	0.28382	0.320845	0.637634	0.0994248	0.425548	0.89698	0.11282	0.305656	0.416742	0.579292	0.686537	0.396529	0.397104	0.838158	0.641613	0.974827	0.691278	0.931396	0.931869	0.273165	0.523955	0.912111
Cpt2	475.127	457.614	445.724	462.692	420.359	436.217	685.231	640.185	653.146	647.068	564.999	633.019	534.889	476.749	561.758	796.81	833.606	658.903	944.676	816.538	870.143	1034.61	1169.75	874.122
Cpvl	0	0	0	0	0	0	0	0	0	0	0	0	0	0	0	0	0	0	0	0	0	0	0	0
Cpxcr1	0	0	0	0	0	0	0	0	0	0	0	0	0	0	0	0	0	0	0	0	0	0	0	0
Cpxm1	3.88413	8.68477	8.85394	4.00359	8.31823	4.34227	6.37212	1.39909	7.03901	10.4887	5.20022	8.43331	7.39859	8.24665	3.71638	9.15141	6.67185	9.73132	5.93034	5.8111	6.87115	6.24913	6.12942	7.58771
Cpxm2	0.24342	0.33494	0.443903	1.00362	1.26927	0.622015	0.665572	1.75363	0.529364	0.956113	1.3036	0.453016	0.878536	1.24037	0.310542	1.85712	0.501752	0.914797	1.62177	1.78045	0.927483	0.142413	0.819483	1.26806
Cpz	0.200603	0.138012	0.304851	0.137848	0.249049	0.128151	0.219399	0	0.193889	0.262645	0.179049	0.165925	0.268149	0.198759	0.127959	0.0900267	0.0918877	0.251295	0.148501	0.177851	0.0363972	0.0782417	0.0844172	0.0870845
Cr1l	84.029	87.7452	87.9657	81.0446	73.3729	69.889	70.5888	75.0615	86.858	82.4182	76.1201	96.5941	75.9825	81.7683	82.8305	70.3124	79.8085	79.6423	70.4887	68.8965	59.3392	69.7626	70.3158	73.5008
Cr2	3.75357	2.58241	1.36901	1.54761	0.838813	0.959157	0.410529	0	0	5.1602	2.01017	0.93141	0.903145	1.27511	1.43658	2.02144	1.54742	0.940422	3.3344	2.99508	0	2.63523	1.57957	6.84381
Crabp1	0	0	0	0	0	0	0	0	0	0	0	0	0	0	0	0	0	0	0	0	0	0	0	0
Crabp2	0.274034	0	0	0.282462	0	0	0	0	0	0	0	0	0	0	0	0	0	0	0	0	0.298323	0.320647	0	0
Cradd	52.2836	54.0974	55.5554	29.2797	41.7061	42.0792	70.0151	61.6891	55.806	44.468	45.5638	40.0957	36.6502	27.271	48.8438	42.309	37.9035	36.6158	53.0277	71.9946	57.59	45.0398	37.2473	40.7475
Cramp1l	12.3633	10.3766	12.1655	17.9755	14.6109	17.649	10.0323	10.5523	9.1987	17.5874	17.7984	10.2111	15.0918	12.378	12.3497	10.8365	13.0534	16.2143	11.8362	12.3916	13.1829	13.1088	12.8161	15.9124
Crat	8.42919	8.07921	7.40113	6.13884	8.80122	8.85196	18.9896	12.7333	15.3541	17.2381	11.0603	12.3203	18.7213	15.49	16.5132	27.9566	24.7009	20.5469	46.6926	43.7693	47.7769	65.5566	88.9922	57.9222
Crb1	0	0	0	0	0	0	0	0	0	0	0	0	0	0	0	0	0	0	0	0	0	0	0.0162252	0
Crb2	0.251412	0.345937	0.152826	0	0.312129	0.321219	0.366626	0.241495	0.607494	0.164584	0.1496	0.623853	0.336067	0.284687	0.320738	0.526535	0.460645	0.629888	0.83751	0.445797	0.547391	0.686413	0.352662	0
Crb3	39.6793	40.5583	44.2427	30.6163	43.9135	40.2676	46.3731	45.0835	64.7589	33.8425	37.2374	48.6674	39.8255	41.0156	46.2818	54.3378	49.541	32.9482	54.6346	46.1349	56.2785	53.592	43.3187	46.6561
Crbn	545.781	599.889	546.436	510.291	480.724	487.472	653.408	471.961	570.013	493.444	508.321	614.804	454.527	505.795	484.368	511.589	505.754	455.218	594.674	585.361	488.799	460.59	522.397	486.588
Crcp	9.08941	11.0266	9.69514	13.9168	12.2988	13.5255	11.5269	12.6695	10.9627	9.3694	9.74096	10.6002	9.47824	8.07683	11.4566	11.4468	15.8755	13.1245	12.7244	14.9491	14.0873	9.15786	6.71833	7.6751
Crct1	0	0	0	0	0	0	0	0	0	0	0	0	0	0	0	0	0	0	0	0	0	0	0	0
Creb1	45.1523	44.1188	46.0954	39.4028	35.3363	38.4005	29.6905	35.1227	28.3132	41.4816	42.279	40.8124	32.4922	33.1707	28.6248	31.9492	34.735	36.3491	33.3737	26.7081	21.7123	24.7957	35.1458	32.5585
Creb3	155.302	140.565	138.023	149.208	138.175	124.972	220.291	218.699	189.779	107.217	139.539	163.691	135.836	136.986	154.333	146.818	163.398	150.768	199.086	208.733	249.887	149.779	167.78	147.316
Creb3l1	2.88621	1.89112	2.00508	3.11664	2.45708	3.16079	1.95412	3.56446	1.99258	2.15934	2.45344	3.4104	3.41713	3.26821	1.22736	4.19423	1.69978	4.82075	3.66271	2.19332	1.94506	0.964901	2.89183	5.19077
Creb3l2	27.3663	26.4311	24.2329	30.5812	25.7265	28.0727	6.04366	6.82444	9.91888	10.8524	22.1947	10.1207	14.6148	18.1013	19.6382	13.5805	12.3847	18.6242	9.71531	6.99881	3.29429	9.5448	8.52642	10.5379
Creb3l3	175.861	147.15	143.526	218.782	204.047	207.095	275.776	244.205	273.485	170.761	171.658	189.039	212.987	178.49	208.866	241.554	239.838	188.409	312.317	308.66	284.132	302.143	327.795	262.858
Creb3l4	0.111529	0.0767309	0.30508	0.287399	0.166157	0.356241	0.0609899	0.32139	0.161695	0.328552	0.199093	0.345936	0.1789	0.189436	0.213425	0.200209	0.383152	0.20957	0.185765	0.370801	0.546366	0.391502	0.516269	0.435748
Creb5	0.318296	0.145989	0	0	0.158066	0	0.11604	0	0	0	0.568195	0	0.0850944	0.0901059	0	0.0952302	0.145798	0	0	0	0	0.124146	0.0892964	0.276354
Crebbp	432.019	334.197	240.55	379.121	383.678	444.967	158.009	122.683	164.933	637.365	379.995	173.184	352.09	349.117	317.866	212.362	216.752	342.725	257.296	243.179	158.796	311.143	309.561	302.678
Crebl2	24.5567	22.1833	22.3152	27.4535	23.7708	24.394	22.177	20.894	21.4457	17.9119	21.3249	21.3685	22.4446	23.7841	23.1914	18.2558	20.4984	26.2599	18.7554	19.7824	10.63	18.7913	17.4155	16.7753
Crebrf	151.87	194.419	126.008	106.553	151.562	94.8058	149.949	100.872	122.117	102.045	56.3039	99.7541	120.05	141.674	89.3144	122.567	107.73	88.3862	176.938	172.388	125.834	122.877	90.3785	130.591
Crebzf	258.639	240.889	214.151	236.519	179.513	199.284	325.03	233.558	205.244	268.83	273.934	225.251	209.748	252.999	256.43	281.937	306.41	236.004	320.795	315.695	262.348	327.502	338.647	240.196
Creg1	270.536	297.377	306.802	285.907	284.145	277.571	284.888	232.104	318.737	361.573	265.219	348.426	281.907	360.117	316.6	310.635	286.601	278.276	595.646	580.151	568.328	633.669	639.843	560.656
Creg2	0.12477	0	0	0	0	0	0	0	0	0	0	0	0	0	0	0	0	0	0	0	0	0	0.105011	0
Creld1	5.59614	6.48033	6.61821	11.7649	8.59166	8.67197	7.57488	9.47346	10.4027	6.22061	7.91268	7.29829	7.73228	8.40726	8.98887	9.40755	8.73064	6.14268	6.98306	8.70711	9.08796	8.95763	8.97681	6.92729
Creld2	55.6802	38.671	59.9274	443.613	114.913	174.586	53.8635	91.9042	88.772	73.7084	130.378	78.1549	156.018	106.022	207.707	57.0143	130.51	108.158	30.0334	34.7979	39.8987	85.1505	99.3603	96.954
Crem	128.538	143.192	142.982	217.716	128.667	156.639	105.502	111.6	97.4828	169.847	198.918	174.511	107.284	137.614	89.7202	113.665	138.107	108.934	86.7986	97.0029	99.3224	124.826	162.373	113.869
Crh	0	0	0	0	0	0	0	0	0	0	0	0	0	0	0	0	0	0	0	0	0	0	0	0
Crhbp	0	0	0	0	0	0	0	0	0	0	0	0	0	0	0	0	0	0	0	0	0	0	0	0
Crhr1	0	0	0	0	0	0	0	0	0	0	0	0	0	0	0	0	0	0	0	0	0	0	0	0
Crhr2	0.603615	0.276853	1.10076	0.62218	0.449634	0.771214	1.10029	1.73941	1.16683	0	0	0	0	1.19614	0.77006	0	0.276491	0	0.893679	0.535157	1.09519	0	0	0.262038
Crim1	10.7919	10.6324	11.2969	13.4091	13.0663	12.3304	9.73493	8.83165	9.26477	9.28459	10.4182	8.57577	12.6563	12.2664	10.0243	8.25249	6.58613	10.6192	8.68891	9.71251	7.38272	11.1016	9.3024	9.97848
Crip1	3.09681	3.97224	3.54158	2.54282	2.9324	2.95073	4.30549	6.65515	6.23999	2.3709	2.99832	4.10269	2.90471	2.8529	2.14278	8.9983	2.74087	6.77247	5.59521	4.04858	2.85703	2.08816	1.94374	3.41789
Crip2	283.211	238.871	317.737	238.37	273.971	263.897	357.908	402.582	452.394	282.457	266.354	293.995	222.571	188.328	222.28	370.21	279.915	261.521	403.125	449.52	542.48	435.175	367.406	346.559
Crip3	1.06351	0.975579	0.646478	1.46163	1.67245	0.905871	1.03392	1.7026	1.54188	0.464145	0.421887	0.879665	1.51639	1.10392	1.05527	1.1667	1.78622	1.03621	0.26243	0.785746	0.900493	0.553074	0.596727	0.615581
Cript	527.252	507.358	576.582	607.564	594.998	538.247	752.91	658.726	860.912	503.979	572.228	743.266	483.283	488.687	525.151	536.131	590.942	600.146	571.85	605.672	649.308	505.233	551.375	506.442
Crisp1	0	0	0	0	0	0	0	0	0	0	0	0	0	0	0	0	0	0	0	0	0	0	0	0
Crisp2	0	0	0	0	0.0441871	0.07579	0.0648778	0	0.0860012	0	0	0	0.047576	0	0	0.0532429	0	0.0743095	0	0	0	0	0	0.0772542
Crisp3	0	0	0	0	0	0	0	0	0	0	0	0	0	0.0629098	0	0	0	0	0	0.0985114	0	0	0	0
Crisp4	0	0	0	0	0	0	0	0	0	0	0	0	0	0	0	0	0	0	0	0	0	0	0	0
Crispld1	0	0	0	0	0	0	0	0	0	0	0	0	0	0	0.100857	0	0	0	0	0	0	0	0	0
Crispld2	2.06555	1.42107	1.17711	1.72987	2.01945	1.31953	1.83552	1.48805	0.935822	2.28182	2.53498	1.44153	2.58849	1.20601	1.81164	3.24443	1.41921	3.2344	1.86355	2.0602	2.38917	2.11479	1.30383	1.51316
Crk	647.335	645.345	674.834	766.41	685.934	779.223	782.399	692.099	692.92	752.396	742.165	871.782	675.435	740.308	660.143	669.535	717.213	785.523	727.964	703.69	553.595	766.292	926.831	755.794
Crkl	81.7643	90.1087	73.4027	118.355	84.8741	107.852	63.4812	66.1763	66.9541	100.114	88.9717	60.8982	86.6271	80.9057	77.75	72.4825	92.765	88.5165	69.4949	74.1691	40.2474	71.7543	76.9929	71.1544
Crlf1	0	0	0	0.0574798	0	0	0.0609899	0	0	0.109517	0	0	0.044725	0	0	0	0	0	0.123843	0	0.0607074	0	0.0469336	0
Crlf2	13.1806	17.3805	16.6919	10.0008	20.1819	18.9453	19.0206	17.9359	22.294	11.5047	14.3787	10.675	13.5077	17.5681	20.3182	18.2385	11.5718	8.71432	19.1079	19.9631	19.1318	21.2061	13.0962	20.265
Crlf3	23.0143	29.2836	26.6256	20.6612	24.7934	20.2353	24.6295	37.0818	22.9616	19.4401	18.3328	18.7288	19.5498	22.1723	22.2571	21.4342	19.3835	23.25	18.9604	18.7587	21.2826	19.5453	22.0772	25.2994
Crls1	30.9931	30.2839	30.0033	32.5041	29.8327	36.9248	47.2745	40.2369	39.1273	37.6969	30.1428	41.8552	31.1079	31.653	32.7269	45.3382	49.7295	46.4635	46.9149	46.687	51.6118	38.587	46.2482	34.9598
Crmp1	0	0	0	0.100308	0	0	0.106433	0	0	0	0.173718	0.120738	0	0	0.124149	0.262039	0.133728	0	0	0	0.10594	0	0.163807	0
Crnkl1	38.5461	31.5862	35.2338	35.5908	29.9955	33.1176	34.3121	34.7287	28.7047	27.4253	35.3437	30.6169	28.4604	21.5261	24.7705	27.5578	34.305	25.8807	27.9327	27.8568	24.2612	21.9358	23.8282	21.9237
Crnn	0	0	0	0	0	0	0	0	0	0	0	0	0	0	0	0	0	0	0	0	0	0	0	0
Crocc	26.275	24.1025	22.3605	14.4443	22.8344	30.2135	26.8212	25.2385	12.6978	37.8414	40.6501	33.686	35.1223	26.0336	30.1682	29.0863	21.6639	20.846	28.2035	29.1188	32.4177	25.6203	24.3254	43.3442
Crot	1885.96	1864.33	1906.73	1129.27	869.33	920.727	912.81	486.783	675.716	1971.21	1542.54	2051.28	901.047	858.778	898.973	926.082	673.083	493.309	3452.1	3670.11	2144.58	2978.92	4836.99	3565.68
Crp	491.246	485.24	467.316	355.275	397.15	462.118	521.362	577.692	695.107	276.366	327.921	441.192	249.106	315.218	270.861	373.063	389.145	302.182	438.717	433.56	422.062	261.384	248.469	250.066
Crtac1	0	0	0	0	0	0	0	0	0	0	0	0	0	0	0.791451	0	0	0	0	0	0	0	0	0.403975
Crtam	0	0	0	0	0.0517464	0	0.0759766	0	0	0	0	0	0	0	0	0.187054	0	0.174044	0.308549	0.184766	0.151249	0.0812838	0.0584662	0.180941
Crtap	9.21035	7.91161	8.05825	9.21923	9.99377	9.11485	9.66578	8.43792	14.8197	12.0241	11.4045	12.6823	12.7244	12.9764	12.3613	11.1818	9.51076	11.7379	6.91669	7.71736	8.80959	10.5901	10.1266	10.6777
Crtc1	15.1533	12.4013	13.9072	21.9487	19.0342	22.7773	17.3314	13.9847	16.8	22.7575	19.9784	19.2922	22.2415	22.0374	19.4581	21.3349	16.6042	21.2158	16.9363	21.4692	19.731	23.8729	21.8394	22.7014
Crtc2	5.30125	5.19262	5.57106	6.04314	7.01935	7.16064	6.80526	6.31122	6.92042	5.44824	5.13266	5.1559	6.23353	6.07602	6.46216	6.52237	6.60575	6.47205	9.00443	9.67884	11.799	7.41205	6.11596	6.49448
Crtc3	42.41	44.1546	44.1099	44.3791	47.8073	53.3613	35.9783	30.2043	39.2761	57.0043	55.5566	45.4155	49.5339	67.6523	48.3442	55.1445	40.3297	45.4509	47.0924	49.5377	50.9087	55.6618	60.2586	60.2725
Crx	0.0134581	0.0185181	0.0490848	0.013872	0.02005	0.0171949	0.0294384	0.0387817	0	0	0	0	0.0107938	0.0114295	0	0.024159	0	0.016859	0.0747201	0	0	0	0.0226537	0.0350542
Crxos1	0	0	0	0	0	0	0	0	0	0	0	0	0	0	0	0	0.0247504	0	0	0	0	0	0	0
Cry1	56.7037	53.7328	45.3619	54.3122	53.1968	73.8149	134.272	164.942	172.949	55.6807	33.9	63.3833	61.1381	60.4228	61.4204	259.517	225.309	241.243	58.5092	62.248	72.212	104.844	92.7463	66.5325
Cry2	37.3824	35.9453	40.9294	57.7981	81.8941	84.8996	52.1527	61.4956	59.1045	26.158	23.5138	34.7852	74.7776	65.1825	78.4827	63.8036	68.5606	60.933	42.2451	44.2337	42.0576	36.4222	21.9865	35.7468
Cryaa	0	0	0	0	0	0	0	0	0	0	0	0	0	0	0	0	0	0	0	0	0	0	0	0
Cryab	8.42093	10.3275	9.0136	10.5669	11.1819	12.1624	11.2122	14.2432	11.147	8.62852	8.82332	9.3122	9.83713	9.48365	7.47337	11.9947	7.7984	10.3196	6.91136	8.76429	10.363	7.7113	8.78215	8.10599
Cryba1	0	0	0	0	0	0	0	0.179022	0	0	0	0	0.0498258	0	0	0	0	0	0	0	0	0	0	0
Cryba2	0	0	0	0	0	0	0	0	0	0	0	0	0	0	0	0	0	0	0	0	0	0	0	0
Cryba4	0.232643	0.320112	0	0.239798	0.346593	0	0.763327	0	0	0.456892	0	0.865921	0.186587	0.197576	0	0.626436	0	0.582865	0.258329	0.618775	0.506527	0.272216	0	1.51491
Crybb1	0	0	0	0	0	0	0	0	0	0	0	0	0.251402	0	0	0	0	0	0	0	0	0.183388	0.131908	0.204114
Crybb2	0	0	0	0	0	0	0	0	0	0	0	0	0	0	0	0	0	0	0	0	0	0	0	0
Crybb3	1.94207	2.18638	3.21961	1.63783	2.36724	1.35344	0.772379	1.01752	1.53578	3.12059	1.57582	3.06666	2.5488	2.84884	4.05423	0.475398	2.42613	0.442333	0	0	0.5766	1.65266	0.297184	0.689792
Crybg3	67.9639	67.2897	71.9764	130.384	71.422	81.4229	95.8107	98.2019	101.325	92.2607	142.632	83.845	110.871	123.451	111.513	147.925	147.103	155.565	75.0402	66.0596	68.7479	89.6623	100.304	92.0228
Cryga	0	0	0	0	0	0	0	0	0	0	0	0	0	0	0	0	0	0	0	0	0	0	0	0
Crygb	0	0	0	0	0	0	0	0	0	0	0	0	0	0	0	0	0	0	0	0	0	0	0	0
Crygc	0	0	0	0	0	0	0	0	0	0	0	0	0	0	0	0	0	0	0	0	0	0	0	0
Crygd	0	0	0	0	0	0	0	0	0	0	0	0	0	0	0	0	0	0	0	0	0	0	0	0
Cryge	0	0	0	0	0	0	0	0	0	0	0	0	0	0	0	0	0	0	0	0	0	0	0	0
Crygf	0	0	0	0	0	0	0	0	0	0	0	0	0	0	0	0	0	0	0	0	0	0	0	0
Crygn	5.07585	12.5717	0	4.18557	4.53722	2.59408	18.875	11.7015	16.1897	0	0	0	0	0	0	0	0	0	1.12725	1.35005	4.4206	2.3757	0	0
Crygs	0.238864	0	0	0	0	0.305186	0.261246	0	0	0	0	0.592716	0	0	0	0	0	0	0.265236	0	0.260035	0	0.201036	0.311082
Cryl1	46.6246	46.5713	50.5952	42.7187	38.7612	36.6247	33.9956	53.079	43.3951	40.4703	26.9214	33.7084	25.6683	24.2469	29.3734	24.5925	21.1986	24.949	38.2221	44.858	40.731	21.9569	23.9321	29.0862
Crym	1.86115	1.74606	2.15982	2.09279	2.45766	3.56687	3.14583	3.16916	2.69829	2.326	1.8122	2.51904	2.8497	2.87383	1.94265	1.74643	2.9063	2.33146	1.22119	2.4751	1.28934	1.97975	1.28161	1.54245
Cryz	295.602	317.094	298.068	244.869	262.686	264.448	306.498	292.277	327.919	193.885	213.562	249.562	189.278	186.049	191.823	161.261	192.744	175.35	248.628	271.473	219.594	165.285	169.531	203.233
Cryzl1	21.7491	20.3799	18.7648	16.7131	15.6203	14.2426	17.819	18.6448	18.5348	19.1369	19.4819	21.7614	16.068	14.0351	17.0058	15.1831	16.9253	15.6245	25.8816	26.0209	26.053	23.3507	22.5694	22.8426
Cs	221.078	226.257	229.671	159.32	192.455	155.234	158.175	177.338	167.958	182.399	151.943	158.687	162.752	172.465	167.878	155.838	157.127	160.694	164.522	161.478	187.044	177.244	215.61	195.314
Csad	1412.13	2703.34	1620.15	852.67	1800.41	1512.13	505.84	382.096	572.632	2906.61	1422.08	2091.52	2115.07	2387.49	1648.96	1042.39	1286.1	820.821	1472.74	2682.93	2429.03	2911.64	4144.2	3018.55
Csda	17.2321	15.8333	14.6787	22.0274	23.5613	23.9722	24.8604	21.0716	33.0369	22.3761	27.3209	25.4589	26.3685	25.707	25.6719	28.39	28.1979	28.6876	19.6383	23.8967	28.3244	30.3113	31.6303	25.5427
Csdc2	0.571614	0.337083	0.297829	0.252512	0.364968	0.730327	0.357243	0.470627	0.591946	0.481115	0.437313	1.01314	1.24437	0.416102	0.729234	0.952824	0.336642	0.204589	0.453375	0.434387	0.800072	0.191099	0.549818	0.638089
Csde1	953.691	900.896	885.301	857.62	753.894	783.709	978.987	837.787	759.781	929.175	943.551	1072.89	767.404	795.795	773.039	833.841	1002.02	835.645	1034.84	1059.86	897.673	905.247	1039.27	911.113
Cse1l	329.014	314.803	331.123	284.108	246.436	283.029	310.196	251.154	293.258	275.294	290.423	308.183	248.152	249.196	241.373	259.782	326.866	237.013	305.66	297.012	213.878	192.49	258.266	215.664
Csf1	66.1741	73.602	78.4393	82.4196	85.8523	69.0475	85.6434	109.647	91.1421	79.0593	64.9706	30.7883	96.4173	73.0592	83.0144	143.044	62.1388	102.93	66.7446	75.5364	69.6381	63.2348	68.6899	104.854
Csf1r	20.5978	28.8696	27.0355	18.355	19.0879	18.8056	17.0764	14.4246	15.1629	20.7909	18.2896	11.4961	18.8093	17.5472	17.6089	20.8776	5.73709	16.1968	12.1101	6.96852	4.63773	12.0133	11.7066	60.1698
Csf2	0	0	0	0	0	0	0	1.14926	0	0	0	0	0	0	0	0.357963	0	0	0	0	0	0	0	0
Csf2ra	4.4142	5.20615	4.21656	6.17495	5.87169	6.57982	5.05772	4.54294	2.59035	3.71534	4.87801	3.12954	5.05761	5.0877	7.50854	8.49005	3.03294	3.42313	3.85123	2.51587	3.89013	3.81231	2.83059	11.3607
Csf2rb	7.78673	9.35071	6.84181	7.73435	7.01315	6.78326	8.67121	7.54757	6.87614	7.22918	6.06555	3.68874	6.86972	6.2523	7.13435	9.21288	2.72372	4.16781	9.35389	7.90777	5.54852	6.12939	8.63882	30.5152
Csf2rb2	14.8892	13.089	18.1014	16.1997	18.485	13.739	15.3796	7.15092	10.1935	17.8696	21.4108	10.2628	22.5563	13.6986	17.4119	18.1898	5.68342	16.0612	18.3701	8.80036	6.30345	12.5824	19.4931	73.2542
Csf3	0	0	0	0	0	0	0	0	0	0	0	0	0	0	0	0	0	0	0	0	0	0	0	0
Csf3r	15.1701	13.9158	14.6006	17.8084	15.067	12.3831	15.2089	12.1431	16.4952	15.724	15.7969	12.0249	15.5466	18.6094	18.278	20.8024	8.68599	12.6691	17.7808	11.7684	19.2671	11.8337	23.0528	65.3068
Csgalnact1	6.89719	9.49037	7.78626	6.0937	6.60565	5.45521	3.23292	1.89289	6.19019	9.03034	7.03559	6.11238	8.69277	10.5994	6.28505	1.76876	3.61065	7.81725	5.8352	5.67817	5.00568	8.83901	8.29275	9.41024
Csgalnact2	6.70475	5.9171	7.04099	5.76708	5.45938	5.28753	6.32155	5.06339	5.16194	7.12866	6.10819	6.88434	6.71251	6.38134	6.19396	5.20863	5.71873	6.71924	6.64917	6.82574	4.80729	5.8704	8.03635	5.96177
Csk	23.2998	25.667	21.7273	24.0638	31.9879	28.4174	28.4514	27.6389	35.2139	20.5079	20.9401	23.0865	26.1952	28.2263	27.7	28.0974	22.283	22.82	35.4243	37.8989	38.4606	28.9586	25.8627	29.7452
Csl	0.521208	0.860604	0.285144	0.107448	0.737673	0.199778	0.285023	0.600778	0.302258	0.307083	0.279125	0.387997	0.209013	0.442644	0.332465	0.327472	0.358115	0.261167	0.405128	0.415886	0.510664	0.548879	0.482534	0.135758
Csmd1	0.0457425	0	0	0	0.0681473	0	0	0	0	0	0.0408278	0	0.0550304	0.0388475	0	0	0	0	0	0	0	0	0	0.0595724
Csmd3	0.0134096	0.0184514	0	0	0.0199777	0.0171329	0.0293323	0	0	0	0	0	0	0	0	0.012036	0	0	0.0148902	0	0	0.0156906	0.011286	0.0349279
Csn1s1	0	0	0	0	0	0	0	0	0	0	0	0	0	0	0	0	0	0	0	0	0	0	0	0
Csn1s2a	0	0	0	0	0	0	0	0	0	0	0	0	0	0	0	0	0	0	0	0	0	0	0	0
Csn1s2b	0	0	0	0	0	0	0	0	0	0	0	0	0	0	0	0	0	0	0	0	0	0	0	0
Csn2	0	0	0	0	0	0	0	0	0	0	0	0	0	0	0	0	0	0	0	0	0	0	0	0
Csn3	0	0	0	0	0	0	0	0	0	0	0	0	0	0	0	0	0	0	0	0	0	0	0	0
Csnk1a1	1526.64	1464.15	1344.93	1538.8	1384.89	1430.55	1180.07	1084.08	1208.83	1725.23	1780.79	1862.08	1423.44	1326.87	1411.95	1266.9	1317.65	1564.26	1517.74	1477.14	941.195	1672.5	1667.49	1535.75
Csnk1d	228.557	238.454	228.413	283.684	279.561	288.683	204.645	220.278	272.61	266.486	237.018	262.05	232.307	242.86	252.416	261.631	243.415	266.315	208.283	217.196	223.415	243.906	255.664	248.682
Csnk1e	2.12506	1.87365	1.69309	1.76509	2.58192	2.1879	2.03084	2.08087	1.97417	2.18802	2.20979	2.02221	2.61446	3.17144	2.0267	2.35181	2.40988	2.79129	2.49714	2.24988	2.40325	2.84865	3.10822	2.44512
Csnk1g1	6.52447	4.74197	5.79651	4.75932	4.68562	4.2749	2.23223	3.56743	2.37692	5.7168	4.24068	4.81543	5.206	5.42735	4.56729	4.50471	4.18402	4.98776	5.20141	4.98357	5.9736	5.40272	4.95618	5.57758
Csnk1g2	346.315	373.826	292.315	410.292	533.42	499.542	490.075	431.771	581.6	438.617	433	417.045	402.235	448.253	440.367	413.606	463.465	368.666	395.224	455.669	483.804	488.583	461.119	461.698
Csnk1g3	202.843	183.3	175.85	172.249	221.363	210.487	248.001	207.461	206.086	260.074	166.509	179.297	182.706	210.425	198.775	150.698	203.279	229.087	161.927	206.161	180.49	148.495	166.297	147.142
Csnk2a1	255.073	251.273	252.23	228.694	201.619	204.373	201.13	226.245	176.724	227.864	207.938	210.865	205.9	187.025	193.42	212.397	211.115	205.437	243.311	221.021	207.686	206.272	203.562	192.554
Csnk2a2	74.2487	72.4513	56.1023	89.9482	97.6152	95.6204	65.0294	72.4564	75.0517	102.247	90.2978	94.3223	90.8668	106.77	89.0618	75.6701	71.1369	73.001	80.147	85.3664	105.626	102.8	97.0965	81.6725
Csnk2b	19.4098	19.3225	18.3469	27.2044	27.6271	29.5426	25.0787	28.2711	31.2918	20.6652	23.2823	22.9599	22.8649	24.7669	26.7989	20.0977	21.5441	23.2785	18.306	19.9799	29.2346	23.4317	22.5854	20.2175
Csnka2ip	0	0	0	0	0	0	0	0	0	0	0.346681	0	0	0	0	0	0	0	0	0	0	0	0	0
Cspg4	0.0675246	0.139368	0	0.0348007	0.0502992	0	0.0369259	0.0972915	0.146846	0.132613	0	0	0.0812353	0.0573463	0	0.0909113	0	0	0.0749799	0.0448998	0.110264	0.0395053	0.0284156	0.0879402
Cspg5	8.77859	11.0133	6.59184	7.7179	9.03946	9.56662	5.08297	10.4164	21.3367	6.08485	9.21811	11.5323	9.1115	24.9974	13.8344	7.87933	10.9989	5.17504	13.7616	30.5596	24.7349	25.3775	35.8553	29.5906
Cspp1	8.81196	7.30076	9.07911	6.28821	7.64354	8.03338	7.03012	7.81325	5.99807	8.17098	8.4702	9.68599	7.49864	8.57548	7.54425	7.86733	9.63595	9.28193	6.67033	7.55352	8.34617	6.29045	6.90498	6.87963
Csrnp1	39.7045	56.0958	64.0013	107.795	142.862	125.463	91.5024	146.083	110.501	46.6465	56.3219	74.7716	92.4051	144.212	107.637	93.2296	81.8413	126.121	73.6115	91.4608	82.974	82.5463	71.0105	64.636
Csrnp2	1.20133	0.751363	1.55344	1.26079	1.36671	1.08837	1.50501	1.32178	1.33001	1.84455	0.974776	1.11109	1.99708	1.70659	1.75551	1.99969	1.83092	2.62674	1.11568	1.36524	1.83093	1.89127	1.59934	1.99123
Csrnp3	0.0428123	0.0196362	0	0.0147097	0	0.0182332	0.0312159	0.0411235	0	0.0280266	0	0	0.0343368	0.0484787	0	0.0256178	0.0196105	0.017877	0	0.0189784	0.0310713	0.0166982	0.0240216	0.0557563
Csrp1	77.5001	79.322	80.0638	82.2447	100.956	79.0198	65.1373	102.313	71.9543	132.71	109.042	132.626	114.823	100.51	126.632	128.842	83.4152	130.084	107.677	76.1569	61.9262	109.445	97.3583	150.154
Csrp2	467.559	492.49	440.075	403.011	512.489	462.488	612.882	650.27	826.727	505.833	415.252	580.819	483.402	523.202	463.276	505.575	623.376	393.866	541.082	648.798	851.281	534.873	601.012	515.241
Csrp2bp	221.047	190.688	201.552	325.831	306.708	322.664	248.023	245.882	308.85	223.807	276.012	254.359	259.5	282.564	261.544	239.009	217.194	261.124	237.822	265.788	266.823	234.525	269.422	268.488
Csrp3	141.149	209.461	162.912	206.633	140.811	166.644	275.531	203.887	194.277	117.9	115.459	132.119	131.549	103.486	111.69	129.898	81.5139	77.8895	184.906	290.834	231.463	126.273	106.766	147.06
Cst10	0	0	0	0	0	0	0	0	0	0	0	0	0	0	0	0	0	0	0	0	0	0	0	0
Cst11	0	0	0	0	0	0	0	0	0	0	0	0	0	0	0	0	0	0	0	0	0	0	0	0
Cst12	0	0	0	0	0	0	0	0	0	0	0	0	0	0	0	0	0	0	0	0	0	0	0	0
Cst13	0	0	0	0	0	0	0	0	0	0	0	0	0	0	0	0	0	0	0	0	0	0	0	0
Cst3	788.566	928.391	892.956	801.395	858.591	856.906	1103.42	1168.13	1410.09	761.148	788.374	1046.29	743.431	797.197	850.054	898.601	854.257	786.316	831.626	1005.82	1184.22	958.855	1027.75	1067.66
Cst6	0	0.197625	0	0	0	0.183504	0	0	0	0	0	0.178196	0	0	0	0.128913	0.197367	0	0	0	0	0	0	0
Cst7	0	0	0	0.041305	0.00995003	0.0341327	0	0	0	0.0262331	0.0476894	0	0.0214263	0.0226882	0.0511224	0.0959136	0.0183556	0.016733	0	0	0	0.0156296	0.0112422	0.121772
Cst8	0	0	0	0	0	0	0	0	0	0	0	0	0	0	0	0	0	0	0	0	0	0	0	0
Cst9	0	0	0	0	0	0	0	0	0	0	0	0	0	0	0	0	0	0	0	0	0	0	0	0
Csta	0	0	0	0	0	0	0	0	0	0	0	0	0.251402	0	0	0.281347	0	0	0	0	0.17062	0	0	0.204114
Cstad	0	0.0253658	0	0	0.0137321	0	0.0201622	0.0531228	0	0	0	0	0.0147853	0.015656	0	0	0	0	0	0.0245161	0.0602063	0.0215706	0.0155154	0.0240084
Cstb	808.482	762.122	841.715	842.556	951.605	975.894	1004.74	935.341	1277.91	1073.15	869.13	1378.08	993.54	997.68	1039.02	919.441	1045.52	953.102	659.669	792.032	951.46	914.646	884.707	936.576
Cstf1	102.473	98.6013	102.8	101.931	91.8119	119.023	100.318	89.4821	93.1558	95.6982	112.143	96.6127	104.601	95.3437	106.655	101.838	104.052	101.737	103.177	113.405	108.435	107.046	113.787	94.258
Cstf2	630.929	640.223	722.924	665.68	578.117	630.146	547.56	638.22	480.295	683.511	681.084	607.299	679.178	629.082	664.819	601.379	616.367	657.472	555.924	519.771	433.587	620.653	673.555	528.399
Cstf2t	372.637	395.711	411.745	321.028	283.503	301.767	301.148	320.91	215.567	328.061	391.037	344.66	296.413	271.258	259.162	322.383	290.088	249.882	369.616	358.042	293.092	304.285	289.936	288.471
Cstf3	4.25121	3.49008	3.2791	2.89676	2.43049	3.43849	1.84941	3.809	2.45155	3.81202	3.23113	4.00387	2.18712	2.27547	2.76491	2.80034	3.40369	2.62546	1.42808	1.61531	1.69824	1.97859	2.05458	2.17119
Cstl1	0	0	0	0	0	0	0	0	0	0	0	0	0	0	0	0	0	0	0	0	0	0	0	0
Ctag2	0	0	0	0	0	0	0	0	0	0	0	0	0	0	0	0	0	0	0	0	0	0	0	0
Ctage5	674.252	672.235	643.165	580.525	547.386	548.373	645.379	564.327	578.782	497.505	427.477	462.209	501.215	459.694	449.016	432.658	495.026	519.657	742.381	726.717	542.547	448.491	422.06	403.033
Ctbp1	210.831	203.233	197.667	271.644	306.554	306.655	279.439	272.021	305.662	259.661	259.41	277.095	278.955	309.546	289.481	271.021	266.803	257.766	247.004	260.579	295.001	317.426	317.542	274.574
Ctbp2	2.79172	3.45721	2.63036	2.82962	2.73808	3.26963	2.49354	0.938559	2.22609	2.64998	2.90707	2.42458	2.351	1.8177	2.25563	2.25517	0.959078	2.27318	1.91164	1.29943	1.62089	2.17773	2.31045	2.84802
Ctbs	8.80017	8.57708	8.51035	7.14671	6.5056	7.41056	8.93207	6.33977	7.00749	7.65942	5.89099	8.51962	6.01535	5.03907	5.86855	5.95395	5.63422	5.97133	9.69775	9.39799	7.40286	6.35767	6.45266	6.29478
Ctc1	46.9498	48.0027	58.268	30.2461	46.6307	40.4071	29.2405	34.7629	28.8342	53.1462	47.1436	40.4518	40.2702	43.7494	45.338	43.8962	30.0184	28.5902	59.3742	50.7305	73.8272	49.9765	44.1796	50.1047
Ctcf	134.354	114.938	135.654	111.659	111.346	118.858	115.785	112.5	108.356	120.533	133.418	123.493	109.731	110.966	92.6558	114.436	106.329	112.791	112.282	107.345	104.911	100.416	119.738	101.916
Ctcfl	21.3521	15.5342	15.2171	18.9731	18.4646	18.8142	23.6212	19.0953	25.6189	18.3159	8.32416	11.2665	10.2356	11.6722	11.5848	16.3011	31.0277	23.0584	29.9775	38.1873	29.6569	19.2406	20.0362	15.9814
Ctdnep1	16.8693	15.3523	14.6524	25.5131	23.4868	24.9589	21.4903	22.8244	26.4446	19.7434	22.2284	21.4494	19.6074	22.2498	23.7557	19.3111	19.3614	20.4644	19.7889	24.3585	28.3137	23.9717	22.4986	22.3664
Ctdp1	21.8517	20.7819	24.222	33.4545	27.4482	27.6453	25.4223	23.7678	26.7111	27.5582	26.7701	21.5297	31.8729	27.655	27.3307	23.3629	23.8458	27.5079	22.837	29.0602	25.5377	26.1954	25.964	24.1339
Ctdsp1	188.017	182.44	177.479	175.147	209.555	188.081	180.376	166.142	269.671	139.055	151.034	149.874	145.435	156.861	156.742	162.904	144.044	134.85	192.785	173.149	185.87	185.663	181.52	161
Ctdsp2	168.227	181.787	136.755	176.902	205.823	189.054	166.65	127.991	199.749	163.338	110.284	118.331	164.289	196.726	169.669	163.078	146.277	174.958	167.799	179.881	168.344	207.884	166.789	172.387
Ctdspl	11.6258	10.5242	6.41607	8.67216	9.45771	9.67451	5.68836	7.49377	7.09686	16.2228	14.6093	10.3436	11.6553	14.0956	10.9285	10.023	7.042	11.0186	10.1916	9.45963	11.0742	14.7668	10.1709	17.0334
Ctdspl2	31.6211	30.1222	26.0095	21.767	22.8957	26.416	17.1711	14.3372	17.1515	34.7419	23.4868	22.3596	24.9177	24.2256	21.0165	17.6643	22.3342	21.8834	27.255	29.4071	18.897	23.2866	26.0551	27.2143
Ctf1	21.5167	22.8607	26.3243	14.037	12.9846	18.0953	20.2561	24.3306	24.8769	21.9308	18.4756	24.3303	17.0386	21.9743	19.8056	24.9352	26.9477	23.5421	26.9166	27.1657	37.3595	22.9458	20.4015	23.7656
Ctf2	2.07756	0	0	2.14146	0.773789	5.30882	0	8.98023	0	0	0	1.28881	5.83194	2.6466	3.97566	0.93237	1.42746	3.90384	1.15347	0	1.13085	4.8619	1.74855	2.70569
Ctgf	16.2542	12.6564	15.3951	13.1825	18.2086	17.6281	10.4734	7.62496	12.696	25.8592	16.982	19.9321	12.0258	6.58104	7.87655	9.27373	7.70509	17.5205	8.88448	17.1756	13.374	7.51915	15.0057	22.9736
Cth	1873.84	2414.76	2393.54	1529.34	1281.1	1270.38	1578.54	1706.05	1743.06	2247.59	1783.24	2304.85	788.662	806.055	1206.23	1985.48	2618.27	1920.42	3973.1	2879.3	2394.09	2578.23	1217.56	1497.69
Cthrc1	0	0	0	0	0	0	0	0	0	0	0	0	0	0	0.0984188	0	0	0	0	0	0	0	0	0
Ctif	117.67	83.6634	98.3216	206.476	189.963	226.017	229.415	191.09	245.057	172.355	234.995	146.726	296.856	220.088	265.593	232.427	211.994	277.557	248.87	205.946	161.517	326.026	363.517	263.954
Ctla2a	0.949238	0.704429	0.525148	1.14334	1.19967	1.10379	1.20149	1.29085	0.927778	0.775015	0.533101	0.965994	0.881077	0.715576	0.789183	1.18706	1.09923	0.921896	1.35012	1.20564	0.917264	0.773749	0.789936	0.916757
Ctla2b	2.60944	3.30892	3.45233	3.69174	3.92567	2.87637	4.47679	3.24372	2.07703	4.32085	4.29281	3.55494	3.20084	2.82445	2.15405	5.28129	1.61714	2.88428	2.38622	1.63306	1.61532	1.7362	2.71295	10.8615
Ctla4	0	0	0.221348	0	0	0	0	0.349773	0	0.238379	0	0.150595	0	0.206166	0	0	0	0.152052	0	0	0.132137	0.142026	0.204314	0.158077
Ctnna1	432.783	461.445	403.112	389.357	381.198	372.302	389.285	426.184	382.944	418.585	443.575	405.169	388.29	368.593	376.905	432.803	396.077	375.163	450.689	410.204	379.249	378.205	367.501	417.055
Ctnna2	0.647355	0	0	0	0	0	0	0	0	0	0	0	0	0	0	0	0	0	0.718829	0	0	0	0	0
Ctnna3	0	0	0	0	0	0	0	0	0	0.0731028	0	0.0461824	0	0	0	0	0	0	0	0.049502	0	0	0	0
Ctnnal1	67.8285	61.4615	67.3774	45.4729	57.098	45.7968	75.3904	65.1528	71.9543	50.9012	80.7211	86.2072	78.726	72.1226	74.5723	93.0528	84.8725	68.3895	72.868	98.2706	86.4473	86.4639	93.7524	95.5177
Ctnnb1	184.972	185.78	177.6	141.134	139.16	142.969	149.988	166.189	130.899	143.63	152.065	168.965	137.998	145.838	142.245	158.988	164.204	140.754	144.531	134.054	107.226	114.962	126.132	122.43
Ctnnbip1	35.4713	33.0549	30.4605	27.47	40.5426	30.2135	47.0056	64.3583	72.6497	25.4324	18.7616	21.1896	26.3417	27.5743	31.8443	31.5008	32.2379	33.1499	33.344	34.9426	39.0239	24.5955	15.4798	24.4422
Ctnnbl1	103.577	90.4107	99.7544	101.758	98.131	99.2519	120.008	103.533	131.395	103.615	92.4483	109.633	116.301	104.732	127.596	126.958	116.09	111.91	128.67	109.765	137.423	129.527	166.993	115.923
Ctnnd1	879.215	893.914	841.886	654.777	684.411	673.641	583.453	566.19	579.551	805.056	679.276	504.032	645.753	593.508	622.501	620.917	513.192	641.004	792.959	698.166	554.589	602.376	606.735	659.41
Ctnnd2	0	0.0290049	0	0.0217278	0.0628087	0.0269324	0	0.060744	0.0305611	0	0.112888	0	0.0169064	0.0537064	0.0806764	0	0	0.0528127	0.0468138	0.0840997	0	0.0246652	0.0532239	0.0274528
Ctns	34.5586	35.0438	39.0133	30.5326	31.1715	35.944	26.1406	30.2597	31.5842	28.1638	26.7188	27.9039	32.8079	32.1446	31.1915	30.1041	27.8907	27.3885	22.4502	27.7211	30.7968	24.0238	27.5688	27.6574
Ctps	1.4206	0.897248	1.69877	4.945	2.2552	3.48132	3.41308	3.22127	2.09335	2.05816	4.36515	2.83162	4.83765	2.65028	4.0109	2.73829	3.36027	3.90927	1.78433	1.54855	1.85075	2.15275	2.76367	1.85011
Ctps2	11.8204	12.7458	12.9542	7.7907	9.44002	8.13209	7.08554	6.3867	7.41514	18.0804	14.6082	15.3001	11.7593	10.9557	12.3974	10.9666	9.60542	9.04109	17.4165	18.2893	13.4249	16.0919	16.6446	22.7213
Ctr9	145.946	125.552	138.955	114.488	97.6836	130.62	127.488	125.275	120.168	119.154	159.473	124.767	117.819	116.238	120.368	149.433	152.632	128.966	167.629	145.806	129.238	104.531	125.246	124.744
Ctrb1	0	0	0	0	0	0	0	21.8259	1.4078	0	0	0	0	0	0	8.19269	0	14.3537	1.72519	2.32444	0	0	0.163451	0
Ctrc	0	0	0	0	0	0	0	1.08165	0	0	0	0	0	0	0	0	0	0.235105	0	0	0	0	0	0
Ctrl	2.41446	4.1528	0	5.59962	0.449634	3.08486	1.98052	15.6547	6.12584	3.55635	2.15505	3.74452	5.3253	3.07578	3.8503	4.87604	3.31789	0.75615	0.670259	2.40821	0.657116	2.11887	0.508024	1.57223
Cts3	0	0	0	0	0	0	0	0	0	0	0	0	0	0	0	0	0	0	0	0	0	0	0	0
Cts6	0	0	0	0	0	0	0	0	0	0	0	0	0	0	0	0	0	0	0	0	0	0	0	0
Cts7	0	0	0	0	0	0	0	0	0	0	0	0	0	0	0	0	0	0	0	0	0	0	0	0
Cts8	0.597159	0	0	0.24621	0.444825	0.152593	0.91436	0	0.173152	0	0	0.296358	0.287364	0.202859	0.30473	0.321593	0.328241	0.149613	0.265236	0.15883	0.130018	0.419242	0.201036	0.311082
Cts8-ps	0	0	0	0	0	0	0	0	0	0	0	0	0	0	0	0	0	0	0	0	0	0	0	0
Ctsa	74.3168	86.5644	86.4914	63.3034	79.6743	69.8949	71.572	76.9623	81.2572	65.8812	55.9677	57.5319	64.6957	61.8437	68.8357	67.3989	55.0337	57.2481	77.0492	86.7186	105.344	78.2623	73.2981	79.9493
Ctsb	1719.7	1881.78	1870.23	1435.1	1501.39	1470.25	1670.05	1875.53	1971.75	1529.74	1405.48	1539.24	1424.14	1465.99	1591.34	1903.5	1441.13	1581.94	1332.14	1300.8	1346.24	1443.43	1339.34	1957.93
Ctsc	403.309	526.898	482.411	387.551	366.648	460.991	442.048	456.132	426.906	696.676	666.537	634.896	526.937	678.035	559.333	703.749	380.8	495.447	336.6	320.081	267.21	469.882	486.164	1132.39
Ctsd	957.252	1093.62	1007.62	907.718	988.715	942.973	1129.88	1265.64	1498.21	854.132	851.565	960.66	909.133	959.705	964.072	1173.79	1134.13	1028.5	1120.13	1067.34	1053.52	1077.86	1034.03	1413.53
Ctse	0	0.299083	0	0.168034	0.20239	0.138856	0.118864	4.07133	0.315128	0.853755	0.58202	0.471937	0.610154	0.323044	0.207972	2.7801	0.373364	3.53974	1.08611	0.939454	0.295782	1.39883	1.60071	0.920002
Ctsf	84.0044	77.143	90.8422	75.0302	84.62	86.4268	114.392	128.717	137.513	93.4993	75.7991	99.4348	101.725	99.4417	106.465	118.461	120.489	114.443	127.57	146.673	139.076	126.685	111.853	112.993
Ctsg	0	0	0	0	0	0	0	0	0	0	0	0	0	0	0	0	0	0	0	0	0	0	0	0
Ctsh	797.539	834.413	809.717	687.71	797.313	751.243	882.44	887.14	1320.46	681.568	581.574	798.939	641.383	643.619	681.06	688.269	828.529	649.62	789.346	930.785	897.332	582.303	617.432	714.072
Ctsj	0	0	0	0	0.0906619	0.155504	0	0.350726	0	0	0	0	0	0	0	0	0	0	0.135148	0	0	0	0	0
Ctsk	0.741985	2.45029	1.89433	0.764805	0.994871	1.51681	2.27223	1.28289	1.07573	1.16576	2.38415	0.92058	2.14234	1.51234	1.32522	1.46515	1.42746	3.34615	1.64781	0.3947	2.2617	1.56276	1.62365	1.15958
Ctsl	11369.7	13151.5	12690.9	8560	9209.28	8842.4	9024.12	9767.02	9848.53	7107.34	7523.95	9925.53	6248.55	6498.2	7136.73	8251.72	7103.01	7539.39	15359.9	17649.6	16025.4	12139.2	8386.42	10564.1
Ctsll3	0	0	0	0	0	0	0	0	0	0	0	0	0	0	0	0	0	0	0	0	0	0	0	0
Ctsm	0	0	0	0	0	0	0	0	0	0	0	0	0	0	0	0	0	0	0	0	0	0	0	0
Ctso	266.516	290.332	288.588	227.356	223.404	215.507	281.719	236.593	238.683	264.005	260.853	337.792	222.114	212.253	226.038	271.479	264.523	248.068	226.031	243.55	219.051	225.737	251.52	281.721
Ctsq	0	0	0	0	0	0	0	0	0	0	0	0	0	0	0	0	0	0	0	0	0	0	0	0
Ctsr	0	0	0	0	0	0	0	0	0	0	0	0	0	0	0	0	0	0	0	0	0	0	0	0
Ctss	61.666	82.8022	67.4277	72.8987	85.955	68.9594	81.2859	56.1347	50.0082	83.0935	75.3069	63.4239	64.7831	58.1664	80.728	108.025	27.7919	65.4364	42.0215	39.9316	29.8513	47.0389	52.0047	251.434
Ctsw	2.89214	1.32651	0.586016	2.31863	0.957494	0.410574	2.46022	0.926019	1.39767	3.15552	1.72094	1.59479	1.54639	2.18329	1.22988	8.3645	1.76636	2.41533	2.14097	3.8462	1.74916	2.63207	2.70459	5.44059
Ctsz	757.231	828.419	797.576	710.258	819.838	794.921	896.949	1087.69	1126.99	415.335	420.602	498.508	477.098	477.688	494.225	596.058	461.376	431.994	999.976	1166.93	1345.64	623.222	577.448	675.737
Cttn	102.882	99.3711	106.828	108.782	108.614	103.965	89.7973	86.7782	87.5837	103.542	119.605	106.295	117.165	110.694	107.079	103.105	96.7254	94.3669	105.602	100.668	88.6838	105.602	110.393	117.298
Cttnbp2	0.129753	0.133903	0.11831	0.16718	0.21747	0.290115	0.248345	0.467381	0.141087	0.254824	0.115812	0.362215	0.312198	0.137744	0.0827661	0.553193	0.222879	0.772074	0.252138	0.258834	0.10594	0.0759121	0.191109	0.211229
Cttnbp2nl	5.56873	5.07232	4.64851	5.17409	5.25823	5.21094	4.332	2.26017	3.8662	9.01109	5.9505	3.21128	5.0639	4.59612	4.45269	2.99193	2.80229	5.79693	4.09335	3.23349	3.03116	4.31339	4.71985	7.66099
Ctu1	0.837582	0.962843	0.966725	1.26769	1.05039	1.49007	1.18277	0.916567	1.26044	0.91617	1.45733	1.36804	1.18197	1.33262	1.24438	1.15146	1.09271	0.942989	0.800557	1.15618	0.877195	1.04208	1.20464	1.07701
Ctu2	191.867	231.877	190.682	205.093	269.208	216.606	248.706	242.806	222.241	189.403	241.022	187.669	241.817	229.332	251.25	250.574	263.659	179.311	247.996	247.06	413.326	245.885	273.409	211.536
Ctxn1	0.881596	0.808703	0.535896	0.90871	1.53231	1.8773	3.21401	3.38728	1.27814	1.73138	4.19667	2.55219	3.53534	2.4957	1.12469	3.69268	1.61529	2.945	1.30524	1.56322	2.55929	2.75081	2.7206	2.29628
Ctxn2	0	0	0	0	0	0	0	0	0	0	0	0	0	0	0	0	0	0	0	0	0	0	0	0
Ctxn3	0	0.104526	0	0	0	0	0	0	0	0	0	0	0	0	0	0.0681835	0	0	0	0	0	0	0	0
Cubn	0.127621	0.702417	0.232732	0.526186	0.285196	0.815284	0.697899	0	0.185025	1.50383	0.227819	0.475019	0.102356	0.758692	0.814064	0.458193	0.350748	0.319743	0.425136	0.848606	0.416799	1.04531	0.107411	0.997242
Cuedc1	2.60635	4.32827	2.13065	4.26137	4.35159	3.90418	3.73524	4.14379	4.43018	4.58915	2.08567	3.12219	4.8295	4.19799	3.21039	4.5174	3.08757	5.40411	3.4929	4.18327	3.62009	3.57551	3.93335	4.33074
Cuedc2	66.6612	82.9886	86.418	72.6845	80.9022	86.0393	107.377	116.956	135.106	101.082	90.6651	126.873	98.1999	97.051	99.7951	111.932	124.008	99.1285	78.553	90.4605	108.361	108.776	91.5991	91.2451
Cul1	70.76	71.5647	66.7909	62.7099	56.0951	59.4152	65.1054	50.5043	54.4938	65.4062	63.8986	66.3183	53.4217	55.1945	48.2862	61.3147	62.4621	56.0098	84.3963	84.3375	67.4682	71.0851	74.084	63.6368
Cul2	281.771	261.308	260.25	264.955	232.283	257.712	279.291	221.004	263.923	260.963	263.282	286.157	243.563	248.364	236.898	287.704	320.03	280.127	269.208	289.914	249.555	246.207	274.033	246.593
Cul3	347.472	319.099	294.095	393.76	353.621	373.608	288.573	229.744	283.508	363.644	380.604	397.599	315.549	331.707	306.126	270.62	259.085	299.62	382.375	374.373	328.23	359.173	362.605	295.935
Cul4a	237.147	228.81	223.006	262.995	235.322	251.764	253.952	220.657	241.499	219.028	221.359	214.35	242.753	214.585	214.451	239.868	250.497	278.582	228.008	212.658	178.539	202.933	208.088	207.759
Cul4b	213.03	213.427	202.745	157.35	164.719	158.04	161.322	164.786	168.658	207.258	185.322	228.984	170.66	167.788	156.551	168.738	185.492	174.014	220.744	203.339	181.949	196.713	211.517	202.964
Cul5	14.0341	12.7473	12.3711	14.9902	10.3277	10.2384	12.8451	10.5686	9.15906	16.2373	15.8187	14.3084	11.9869	10.6584	11.1156	10.8269	12.3519	12.3223	14.642	13.3916	10.4084	13.6927	14.8091	11.513
Cul7	2.00665	2.43838	2.28116	1.84004	2.35861	1.86459	1.43937	2.44066	1.94579	2.50784	2.1167	1.68132	2.15283	2.51201	2.09453	1.98822	1.59361	1.79552	2.43077	2.426	2.92214	2.07354	2.303	2.12122
Cul9	20.1419	17.607	17.7173	10.747	16.5041	14.5324	18.0121	18.4369	14.429	24.4322	21.3618	19.845	22.9012	24.8537	22.6729	25.8417	23.4453	18.5527	25.5232	26.9438	27.8603	28.9748	19.7442	31.4779
Cuta	72.0803	76.9704	72.8285	82.3293	87.7949	83.9158	105.772	127.514	151.306	75.4257	73.0299	104.968	77.6761	90.9958	94.0865	92.7984	95.4178	77.7444	53.153	71.0608	93.4661	70.6642	67.458	69.4082
Cutc	61.7463	59.955	62.6894	51.0065	54.4762	48.3975	70.4057	64.3583	69.5206	45.5817	47.6857	60.3088	46.3615	53.3688	50.8391	47.7565	52.9561	54.8579	58.8383	64.3526	77.4688	50.9845	45.1494	40.4926
Cux1	125.613	115.435	120.737	119.661	118.398	116.168	100.186	99.9677	114.725	122.456	116.569	96.7721	127.66	110.723	129.878	101.553	101.886	127.532	88.8757	98.9035	72.8165	143.531	117.552	113.687
Cux2	0.422888	0.436413	0.578388	0.381407	0.31501	0.40523	0.173442	0.456982	1.37948	1.34959	0.471815	0.131169	0.89032	3.32208	1.61849	4.60227	0.217921	0.463533	1.35004	0.702987	0.690555	0.742232	0.533876	0.963803
Cuzd1	0	0	0	0	0	0	0	0	0	0	0	0	0	0	0	0	0	0	0	0	0	0	0	0
Cwc15	118.699	124.977	120.029	142.869	135.501	130.196	146.151	136.963	162.529	137.572	133.043	177.526	122.642	124.899	125.398	122.174	129.259	134.666	124.758	150.409	176.356	148.352	170.167	148.267
Cwc22	83.5448	69.4287	77.4337	75.0302	60.795	59.5358	64.8357	65.1528	48.3693	73.1028	99.917	81.0758	71.6495	64.8635	64.0196	69.7896	88.6614	70.1166	77.4605	80.3032	65.4358	73.2362	88.1829	67.8678
Cwc25	12.7966	12.4252	11.8882	15.0319	12.6617	12.0926	11.6191	11.828	13.0918	12.0442	15.1715	9.76571	12.5483	11.688	11.8281	12.4827	13.4043	13.0058	13.3516	14.8988	13.1949	9.54904	11.1765	12.1376
Cwc27	4.82651	3.1361	3.66736	1.98077	2.49672	2.05554	2.56606	2.31806	1.84655	3.42292	2.87196	3.40997	3.10039	2.31517	2.6511	2.34655	2.79423	2.51924	4.31729	4.13053	3.94072	3.1375	3.06543	2.99738
Cwf19l1	31.1912	34.8431	35.8725	28.1177	30.1966	27.9101	22.3464	28.4993	29.4645	20.917	22.3108	30.4737	30.8564	25.0128	30.0867	28.6789	29.8691	27.2288	25.222	21.9688	23.6626	23.7802	19.9403	21.5139
Cwf19l2	10.3113	10.1777	9.14017	6.39526	5.19735	5.52926	7.29293	5.79002	5.15382	6.59117	7.29179	7.25952	7.20745	6.69434	7.23925	8.56139	8.49564	7.10848	9.97868	10.013	6.61014	7.02729	8.2881	6.84381
Cwh43	0	0	0	0	0	0	0	0	0	0	0	0	0	0	0	0	0	1.06581	0.472373	0	0	0	0	0
Cx3cl1	1.37017	1.13119	0.749597	1.27108	1.22477	1.05037	2.24784	1.57934	2.38376	1.07636	2.20132	1.01998	1.3187	2.09455	0.699196	3.68944	2.25942	2.9179	2.58646	2.36881	1.19329	1.60324	1.49914	1.60599
Cx3cr1	3.48059	4.7892	2.64468	2.39176	5.83356	4.07642	2.22059	1.67164	1.68205	1.7089	1.55331	2.15918	2.79154	1.47797	1.11009	4.68607	2.39147	4.36014	1.93244	2.70011	1.26303	1.35754	1.95292	2.26646
Cxadr	40.7133	37.0784	31.1581	15.6238	17.091	15.5929	19.3009	23.4222	16.6321	27.5154	15.9473	19.4572	15.4458	16.1481	14.4018	17.9318	21.5001	18.7434	24.6505	20.6935	15.0131	15.2798	19.1256	17.3087
Cxcl1	9.46159	11.2023	14.4454	6.12372	8.03139	6.74717	2.6472	5.07258	3.5091	1.2964	1.96396	3.003	3.88249	2.61618	3.92996	5.33242	2.11659	2.48077	1.95465	2.92623	1.67678	1.80226	0.925955	3.43876
Cxcl10	7.94089	5.00797	9.05069	12.2777	10.598	10.1458	20.6268	10.488	9.11421	14.9455	5.90642	7.7997	11.4109	11.8019	14.3516	46.3284	8.18413	2.90137	5.14362	7.92032	6.48355	5.42012	12.5313	41.3671
Cxcl11	1.55678	1.15343	1.52867	0.864046	0.936637	0.841513	1.37522	2.76068	0.868081	0.352775	0.427543	0.297152	0.19209	0.203403	0.763867	0.64491	0.822801	0.600054	1.39622	0.875907	1.1733	0.280244	0.100788	0.311916
Cxcl12	217.387	243.701	207.097	170.51	249.586	282.77	245.195	267.13	300.222	182.125	107.812	151.007	240.29	246.199	250.081	281.788	307.781	264.644	283.435	327.019	302.943	211.259	184.034	211.284
Cxcl13	7.15667	12.2244	8.55066	7.63115	4.77953	6.93667	12.9555	4.26685	8.22903	18.4171	16.7403	10.104	14.6466	15.09	14.1674	31.8963	4.7477	10.82	18.634	4.59466	8.86562	17.6143	23.6779	63.3147
Cxcl14	16.022	13.3612	13.2809	11.0099	20.9764	12.4065	11.1512	4.19728	14.7819	12.3957	16.4674	15.0595	27.258	14.0193	22.9177	32.2478	16.0124	20.0708	1.07824	4.51975	7.92825	19.3155	20.4314	20.8662
Cxcl16	5.90962	7.07546	5.31845	5.30029	5.03096	3.82427	6.25351	6.74546	6.00856	6.33055	5.06917	6.1894	5.0167	6.61574	6.65798	9.50633	3.32217	6.34542	4.43154	4.13367	3.38381	5.16369	5.58739	12.3441
Cxcl17	0.0369153	0	0	0	0	0	0	0	0	0	0	0	0	0.0313509	0	0.0662676	0.0507281	0.0462439	0	0	0	0	0	0
Cxcl2	0	0	0.208328	0	0.255291	0	0.499774	0.329198	0	0	0.40786	0	0	0	0	0.205074	0	0	0	0	0	0	0.0961478	0.446336
Cxcl3	0	0	0.656905	0	0	0.460241	0	0	0	0	0	0	0	0	0	0	0	0	0	0	0	0	0	0.469132
Cxcl5	0	0.420969	0	0.315351	0	0	0	0.881621	0.443554	0	0	0	0.245375	0.259826	0	15.6523	0	0.383254	1.35888	0	0.666118	0.357983	0.514983	0.796882
Cxcl9	24.3019	29.4356	23.7191	37.9267	34.2928	24.7084	60.0835	34.5217	32.0073	27.2245	35.744	23.569	18.8046	20.6387	40.173	167.894	25.6342	23.5826	8.93166	6.37267	9.68806	13.6171	25.6387	55.0521
Cxcr1	0.0173466	0	0	0.0178801	0	0	0	0	0.0251491	0	0	0	0.0139125	0.0147319	0.0221299	0.0155697	0	0.0217301	0.0770473	0.0230689	0.0188841	0.304459	0.145995	0.112956
Cxcr2	0.989862	1.19177	1.05299	1.27538	1.38253	1.26471	0.857069	0.713111	1.19592	1.78201	0.883509	0.818747	1.05853	1.1559	0.894493	1.33269	1.36024	1.18834	1.92351	1.2067	2.73889	1.2065	1.94391	1.39657
Cxcr3	1.07202	2.45846	3.25825	2.57831	2.66183	2.28279	1.95412	7.20813	3.10843	0.701787	3.18947	1.77341	2.86598	2.12434	2.73525	8.65985	0.982096	3.13348	4.36473	2.3761	0.778026	2.92687	1.8045	7.44607
Cxcr4	0.118639	0.285677	0.0540878	0.275147	0.419778	0.416845	0.194633	0.170938	0.301004	0.349495	0.211784	0.29439	0.285456	0.377835	0.189191	0.505808	0.489091	0.260083	0.428147	0.197219	0.645772	0.242934	0.199701	1.23607
Cxcr5	0.236197	0.0361113	0.191437	0.0811539	0.234592	0.167655	0.200923	0.0756267	0.0760974	0.309248	0.0468488	0.0976832	0.189438	0.267459	0.267847	0.259113	0.036064	0.16438	0.262275	0.209409	0.542835	0.153541	0.419672	0.444325
Cxcr6	0.230978	0.195581	0.162005	0.219767	0.158821	0.113504	0.446944	0.358399	0.309112	0.383833	0.0951512	0.154309	0.270752	0.331965	0.226669	0.558161	0.268572	0.244831	0.25648	0.0708859	0.058027	0.249477	0.224307	0.74046
Cxcr7	7.8825	11.75	5.98943	5.41662	10.7648	10.0712	3.59213	3.78578	10.4757	3.87015	10.5534	11.4098	17.9124	7.81007	5.86605	22.9939	9.92928	12.343	16.7762	16.5977	7.15097	6.14888	5.5285	5.13286
Cxx1a	45.085	48.2501	33.496	47.7625	49.4429	51.2029	40.1781	46.9154	55.0753	59.0288	79.7367	61.6341	48.8824	62.7516	66.5706	71.5659	75.7223	66.9369	39.8648	38.8614	45.4454	79.1309	58.3231	61.9781
Cxx1b	2.62956	2.65336	3.19687	2.63816	3.57801	3.89723	3.14438	4.04134	4.11732	5.57739	5.25736	4.69799	4.44295	3.66245	4.51761	6.07358	5.44431	5.66578	2.76416	2.47121	3.77868	5.41526	4.33774	4.10951
Cxx1c	0.907139	1.39799	1.05873	0.897637	1.18928	1.39082	1.23025	1.673	1.78863	1.85281	0.906835	0.76533	1.07678	1.35591	1.0647	1.23761	1.04712	1.18183	0.886419	1.93022	1.38256	1.14636	1.28265	1.74848
Cxxc1	73.3188	65.2569	71.2337	70.6211	71.6494	73.8952	79.7023	76.6659	65.5329	71.8213	91.173	78.9333	77.7868	75.2647	84.228	73.7148	84.6128	62.7544	61.8508	71.2355	82.3359	78.2941	73.8396	62.3441
Cxxc4	0.992612	1.59345	1.50845	1.19366	1.4788	1.26822	1.44749	0	0.239848	1.2996	1.18128	1.23153	1.06147	0.98349	0.844214	0.593954	0.454674	0.414482	0.734803	0.660027	0.180099	1.35503	1.5316	1.07727
Cxxc5	153.647	157.354	162.486	102.93	163.926	153.282	136.584	175.216	180.715	111.606	141.94	233.572	149.114	177.558	186.766	208.016	175.466	183.685	225.144	197.49	228.876	276.651	202.337	208.933
Cyb5	5307.46	5214.71	5751.39	5634.3	5167.01	4945.03	7385.81	7313.09	9572.75	3952.77	5605.3	5716.4	3905.75	4174.16	4151.39	3970.53	5460.35	5105.9	5017.79	5759.2	5931.29	3101.4	3064.34	2808.9
Cyb561	2.31438	4.45834	5.48669	21.7086	16.8951	17.7419	43.5373	24.0093	17.7835	2.27262	37.1829	18.9515	17.634	2.75173	5.90513	13.087	3.4984	8.40776	4.62583	4.92455	9.07025	24.6433	12.4663	19.5917
Cyb561d1	3.50051	3.82691	4.06625	3.16333	3.78629	3.70663	2.93695	2.07273	3.12845	3.20192	3.16721	3.6589	3.78823	4.01133	4.06813	3.85209	3.32769	3.48405	4.44609	3.34796	3.41926	4.09595	4.23762	4.37152
Cyb561d2	1.63086	1.4181	1.56964	1.49424	1.71258	1.70747	1.5731	1.95816	2.11813	1.4235	1.23325	1.37704	1.77125	1.4716	1.64712	1.47397	1.72751	1.10662	1.67259	1.98811	2.21927	1.90827	1.93497	1.6962
Cyb5b	416.312	438.819	411.135	330.566	315.996	307.778	191.038	248.44	222.226	320.248	231.434	259.428	216.096	236.084	213.215	185.257	216.978	211.847	143.78	149.414	143.579	159.041	208.435	175.406
Cyb5d1	46.9852	40.0079	39.5754	58.8547	40.1786	50.0707	44.0137	27.9291	36.3505	40.9651	59.0503	31.1078	48.4986	44.0185	46.7703	37.4443	42.5613	51.4681	36.7315	31.6626	10.5511	43.8833	47.8789	43.0805
Cyb5d2	54.4385	55.9395	64.2741	53.9546	51.599	58.1845	69.6536	59.3303	73.3597	45.575	64.1631	57.3672	44.9209	43.5655	53.2003	59.9812	50.5914	48.9607	44.7555	48.0324	45.2075	44.3032	46.5517	56.3545
Cyb5r1	2.31128	2.17974	2.98357	3.13188	4.06239	3.35119	2.84029	2.7689	2.63554	3.11112	4.12591	3.35091	4.16567	5.40348	4.50575	3.2866	2.53375	3.31827	3.80645	2.52115	4.49513	3.9503	3.93423	4.16
Cyb5r2	1.41802	0.975579	3.87887	0.730814	0.528141	2.71761	2.32633	4.08624	0	2.78487	1.26566	1.75933	1.70594	1.80641	0.904515	2.54552	3.89721	1.77635	2.36187	1.88579	2.31555	1.65922	0.596727	2.77012
Cyb5r3	178.877	201.42	183.518	171.261	234.145	208.315	137.75	161.675	189.973	96.3104	93.4986	103.928	99.7224	95.3153	103.341	90.6147	87.5651	94.8728	74.4627	95.8824	112.861	74.1033	67.8276	67.703
Cyb5r4	25.2055	23.8597	22.8825	27.8284	21.8549	21.5473	26.487	27.3035	29.4889	24.3556	27.036	31.227	21.624	20.5984	20.5816	21.1788	26.3923	21.493	24.2106	24.0334	21.7844	25.084	26.602	25.2033
Cyb5rl	28.7148	23.5968	29.4552	32.0645	33.4215	29.8088	28.7883	31.0299	36.716	36.4208	33.8169	36.8635	30.2271	29.6364	35.3609	30.9638	35.8969	40.7173	25.021	28.1101	30.3916	39.1991	32.8946	34.5399
Cyba	8.60351	10.7031	9.67159	13.3629	14.3978	11.1429	14.5657	19.3584	18.2828	9.72132	7.57393	10.3819	10.3977	12.4113	12.7802	19.1468	7.28798	10.3347	7.85212	7.36652	6.41512	6.89518	8.82809	33.0002
Cybasc3	55.9758	64.5734	57.2256	37.8821	42.1176	49.1234	50.7081	63.5436	56.9714	74.1207	59.8025	72.0797	64.734	65.5452	70.6896	79.9301	70.8989	58.257	53.0523	52.2591	49.5499	58.5506	63.0529	80.2632
Cybb	30.6469	39.7792	40.2756	35.9378	32.7184	28.6935	26.3263	18.9499	16.7294	37.7698	30.3442	20.0124	28.4608	26.8703	38.4645	35.7486	6.82011	27.5112	21.3552	12.2105	10.1305	20.761	21.9297	126.525
Cybrd1	0.447976	0.59652	0.500702	0.446858	0.495165	0.332338	0.489952	0.499709	0.419016	0.595985	0.619114	0.286866	0.475191	0.404996	0.350277	0.363175	0.278012	0.48877	0.545575	0.442011	0.582072	0.287452	0.462169	0.338759
Cyc1	726.28	692.275	626.708	832.312	842.14	872.638	1005.08	958.39	1455.82	696.346	755.026	928.374	724.271	861.468	893.64	837.113	981.62	877.28	695.35	750.128	922.963	774.461	738.907	648.014
Cycs	806.923	813.546	853.604	1193.26	923.963	983.357	1335.51	1294.78	1420.86	715.282	849.266	1209.38	773.306	793.709	828.804	939.194	1235.97	1044.94	1047.75	984.533	1134.81	1029.85	1107.57	826.117
Cyct	0	0	0	0	0	0	0	0	0	0	0	0	0	0	0	0	0	0	0	0	0	0	0	0
Cyfip1	214.953	209.766	219.904	166.094	160.346	161.665	183.574	181.433	156.482	166.764	174.713	192.737	156.015	140.733	167.064	176.788	176.182	161.754	184.177	160.974	143.224	143.775	147.039	174.12
Cyfip2	12.4918	10.1568	10.0095	11.3152	9.30514	11.3656	8.48716	5.45409	8.78086	47.9505	60.4783	30.997	25.3506	44.6857	47.3261	30.7485	26.5291	34.8534	8.61681	12.0818	9.06598	72.6402	67.0635	96.8719
Cygb	1.53555	2.04245	1.21344	1.47726	2.52915	1.94011	2.33255	1.96664	3.16621	1.47434	1.34011	1.22777	2.07997	1.82573	1.61071	1.91424	1.68809	2.24419	1.81876	2.60935	2.32174	2.97462	2.05344	2.5331
Cyhr1	45.0512	44.9632	45.5968	50.3916	52.1125	52.3311	60.428	63.9437	74.4472	42.8256	45.4904	52.5627	47.4159	53.9828	52.6607	53.4941	53.6479	48.7454	54.4278	55.9156	69.3025	52.49	47.0393	52.4676
Cylc1	0	0	0	0	0	0	0	0	0	0	0	0	0	0	0	0	0	0	0	0	0	0	0	0
Cylc2	0	0	0	0	0	0	0	0	0	0	0	0	0	0	0	0	0	0	0	0	0	0	0	0
Cyld	654.785	692.838	636.84	652.949	601.181	635.551	579.574	605.553	493.05	643.969	561.781	651.172	613.092	622.472	585.386	632.359	671.006	621.864	609.845	633.176	515	549.975	500.681	605.522
Cym	3.77472	3.46262	0	0	0.468633	0	2.06421	1.81291	0.912097	2.47108	2.2461	2.34164	3.02744	0	5.61819	1.12935	3.45808	1.5762	0	0	0	0	0	1.63866
Cyp11a1	0	0	0	0.231363	0	0	0	0	0	0	0	0	0	0	0	0.201467	0	0	0	0	0	0	0	0
Cyp11b1	0	0	0	0	0	0	0	0	0	0	0	0	0.12749	0	0	0	0	0	0	0	0	0	0	0
Cyp11b2	0	0	0	0	0	0	0	0	0	0	0	0	0	0	0	0	0	0	0	0	0	0	0	0
Cyp17a1	51.9024	50.6408	73.4253	55.4441	62.0938	72.744	252.522	329.95	227.112	162.473	196.534	360.223	444.53	383.887	606.764	715.443	972.586	965.816	286.767	397.829	288.678	1383.19	454.567	285.536
Cyp19a1	0	0	0	0	0	0	0	0	0	0	0	0	0	0	0	0	0	0	0	0	0	0	0	0
Cyp1a1	12.5889	11.7974	11.4405	7.50111	10.094	9.83226	11.2526	9.03909	14.0675	7.88524	6.4954	6.27874	6.77584	7.28145	7.89672	7.35769	8.85082	8.38278	5.94447	5.72888	6.46533	3.32776	4.54082	3.75833
Cyp1a2	4506.28	4789.15	4412.95	3952.02	3952.62	3830.25	4457.46	4371.68	5998.24	3038.95	2258.72	2736.69	2677.52	2896.13	2815.38	3038.48	3668.72	4011.81	2420.14	2564.02	2815.63	1308.54	1601.04	1437.39
Cyp1b1	0.534483	1.78606	2.08862	0.629624	0.682521	1.36577	0.918602	0.660085	0.99629	0.599818	0.68151	0.852599	1.22478	1.03753	0.681865	2.46719	0.839398	0.860847	1.6957	1.92931	1.16371	1.2508	1.09247	1.4916
Cyp20a1	2.8037	2.98405	2.84048	2.45768	2.23128	2.23503	2.30636	2.65858	2.20611	2.54134	2.86607	3.15151	2.92133	2.25898	2.58325	2.74234	3.11186	3.06192	2.24846	2.0077	1.7348	2.36933	2.72273	2.16898
Cyp21a1	16.816	23.8615	24.916	27.0831	21.1381	19.4709	29.3118	25.7433	21.3323	13.4165	13.1331	11.0838	5.05761	8.03321	9.38568	33.0169	14.4426	5.26636	11.0869	15.3747	26.3156	1.84466	3.53824	11.6345
Cyp24a1	0.0638107	0	0	0	0	0	0	0	0	0	0	0	0	0	0	0	0	0.0799358	0	0	0	0	0	0
Cyp26a1	18.8466	24.5489	48.507	5.04883	5.58173	4.72474	5.28619	22.7147	12.98	5.41502	3.70599	46.0818	6.24397	2.92017	12.4563	8.1232	106.893	12.0281	4.14227	4.57273	6.70955	3.03648	1.91109	4.39356
Cyp26b1	60.6862	31.1546	39.6046	35.7217	53.9251	21.6472	10.4444	13.3155	35.2824	5.1424	7.69871	146.573	52.3783	19.6213	123.008	14.516	70.059	6.17435	23.4313	26.8335	28.5052	80.3807	101.244	77.8307
Cyp26c1	0.0688252	0.0757614	0.301225	0.0709419	0.051268	0.070348	0.105384	0.277663	0.0997825	0.0540668	0.0245722	0.222017	0.15456	0.070141	0.175607	0.111195	0.68096	0.034487	0.076424	0.0183058	0.119881	0.0644259	0.0463406	0.125488
Cyp27a1	2697.87	3017.67	2817.66	1791.53	2256.49	1893.71	2424.6	3170.36	2709.66	1458.02	1114.35	1370.73	1338.58	1312.95	1443.7	1853.51	1882.55	1605.33	2258.35	2578.01	2945.38	1275.74	1204.3	1238.53
Cyp27b1	0.140907	0.193885	0	0.580963	0.104962	0	0	0	0	0.553459	0.503071	0	0.113012	0	0	0	0.387262	0.529543	0.156464	0	0	0	0.118592	0.183509
Cyp2a12	1980	1851.09	1908.71	1943.99	1578.21	1609.17	2377.58	2388.28	2569.99	147.866	141.019	218.53	127.342	107.675	152.539	182.077	292.431	163.711	1612.52	2020.98	1820.42	68.4701	63.3677	73.1601
Cyp2a22	176.809	164.858	180.731	183.925	143.663	130.191	205.081	212.516	215.526	14.1637	19.5189	24.8231	15.3002	13.6327	13.9493	15.6609	32.9283	16.6117	156.547	173.566	146.386	4.35546	7.63624	10.6043
Cyp2a4	25.9776	28.0362	40.0501	89.9875	65.3272	65.7475	102.965	114.002	114.065	92.0073	62.2141	45.3931	140.595	248.575	136.737	102.521	225.495	190.906	23.2857	15.1638	28.0642	9.16531	15.3129	21.3062
Cyp2a5	865.46	1060.43	1542.5	3095.1	2537.99	2341.26	3703.05	3987.7	4294.93	1492.15	847.543	1154.07	2480.47	2985.92	2808.08	2006.55	4082.28	4664.74	845.122	589.967	951.184	282.743	324.59	541.997
Cyp2ab1	0	0.301282	0	0.451385	0	0	0	0	0	0	0	0	0.175612	0	0.279336	0.196529	0	0	0.486267	0.291188	0.238366	0.256203	0.184283	0.285159
Cyp2b10	11.5172	5.66803	4.44586	11.8714	8.93401	11.7434	34.0806	29.151	18.8508	6.49395	1.50069	3.23335	1.16869	0.832943	0.53624	9.20554	5.19851	5.68678	73.9943	17.5897	25.564	0.622989	0.306599	0.47443
Cyp2b13	5.61267	3.21788	4.6912	3.85686	0.871019	3.88434	6.13859	4.04345	1.35621	208.974	174.085	184.826	102.222	85.2039	45.9456	55.415	88.3758	87.0087	9.60822	2.79907	3.05507	67.0421	65.7399	49.0354
Cyp2b19	0	0	0	0	0	0	0	0	0	0	0	0	0	0	0	0	0	0	0	0	0	0	0	0
Cyp2b23	0	0	0	0	0	0	0	0	0	0	0.460906	0	0	0	0	0	0	0.32344	0	0	0	0	0.43461	0
Cyp2b9	21.7043	13.2347	20.1115	4.87923	1.83808	5.46893	22.4713	10.0129	7.30089	427.144	334.139	347.946	275.855	287.91	207.059	215.556	252.098	317.626	9.72972	1.74122	4.22125	300.63	287.061	257.087
Cyp2c29	13248.4	13210.7	14421.9	11111.3	9169.84	10537.7	9163.56	7435.86	9606.9	3781.1	2504.14	3098.63	1806.49	3190.4	2352.73	1913.31	2768.44	2496.74	5688.9	4932.53	5005.55	811.053	1085.79	825.153
Cyp2c37	2563.47	3094.89	3004.11	2381.49	1233.93	1720.94	3877.7	3367.87	4095.35	132.462	184.192	258.529	102.996	108.114	113.684	201.863	301.994	226.059	2137.73	2864.68	2099.45	87.806	63.7215	94.5302
Cyp2c38	82.0125	141.395	84.5721	50.5699	66.364	81.3947	79.8198	68.9302	102.977	359.042	177.774	212.893	224.149	336.436	209.566	283.71	295.165	311.881	222.248	181.453	168.2	334.156	343.48	353.803
Cyp2c39	0.717666	1.42199	1.1517	0.798917	0.449056	0.660191	1.19307	1.32356	0.998851	0.845662	1.69107	1.78081	1.35839	1.29212	1.06205	2.34471	2.24853	2.58918	2.74134	2.13788	1.75006	4.26588	2.56102	3.58904
Cyp2c40	336.04	374.46	321.3	370.462	290.214	337.135	567.011	791.965	837.668	172.198	402.744	332.257	182.275	193.888	273.314	274.147	391.872	259.051	271.188	485.945	387.212	223.58	273.773	222.186
Cyp2c44	919.487	876.673	842.887	789.989	711.498	697.977	611.658	767.052	1024.81	241.081	225.825	181.939	255.584	328.494	361.175	189.98	222.561	179.539	472.084	563.967	659.199	121.827	159.12	171.867
Cyp2c50	2144.56	2245.9	2476.95	1872.42	1277.18	1458.52	1980.5	1737.46	2501.1	61.9911	68.1749	99.0151	44.1242	37.2391	43.6881	69.8267	120.409	70.7832	1519.55	1649.8	1266.72	20.732	20.1127	27.6319
Cyp2c53-ps	18.2947	16.3461	12.1318	12.4899	11.15	10.9283	8.3154	10.2699	11.3672	2.33307	2.54479	2.65303	0.381114	1.81602	0.909327	0.213255	1.63247	2.08343	2.90208	5.05552	2.32787	0.556016	0.199967	0
Cyp2c54	2851.13	2943.29	3465.45	2503.22	1656.86	1936.5	2857.9	2567.46	3966.95	98.3694	141.668	165.181	74.0842	67.7667	92.1157	130.785	207.086	142.061	2244.97	2602.46	1902.57	42.3706	31.9365	38.6875
Cyp2c55	35.2294	33.9452	33.0596	23.6949	32.9945	28.5349	11.6511	5.65491	9.88995	15.9664	9.00791	11.9417	3.89725	10.8725	6.55679	3.77434	4.10919	3.74595	2.28281	2.23691	3.15361	0.54671	2.04485	1.3387
Cyp2c65	0	0.316812	0.419878	0.237326	0.17151	0	0	7.96185	1.33523	0	0	0	0	0.195539	0	7.43973	0	8.94128	3.57932	4.28677	0	0	0	0
Cyp2c66	0	0	0	0	0	0	0	0	0	0	0	0	0	0	0	0.41981	0	1.17183	0	0.622015	0	0	0.196826	0
Cyp2c67	1779.03	1790.45	1657.92	1667.95	1409.9	1640.33	2792.51	3351.83	4166.81	627.355	1668.83	1269.04	742.369	689.528	1072.63	950.057	1470.66	914.498	1245.74	2278.89	1548.93	909.366	1188.95	824.991
Cyp2c68	455.12	566.149	529.871	637.935	384.708	538.473	739.478	964.414	1067.39	413.958	819.78	655.791	363.416	416.809	517.821	605.866	768.636	502.482	503.148	722.877	569.246	481.05	490.964	450.764
Cyp2c69	86.0144	91.8237	72.08	83.8018	64.3117	75.8194	129.22	176.561	204.837	34.2899	86.8116	64.4561	38.4021	34.2048	59.7175	55.8595	78.1614	48.9775	56.3789	111.825	77.0796	48.756	54.9031	44.7802
Cyp2c70	1664.72	1661.23	2076.16	1601.15	1096.33	1180.91	2151.64	3612.11	2786.19	367.131	894.738	960.506	370.907	383.723	677.101	938.594	1251.97	889.632	572.298	922.165	705.203	197.629	293.34	243.737
Cyp2d10	1831.03	1751.96	1767.77	1522.97	1511.65	1508.32	2072.18	1915.47	2779.07	963.184	811.462	1048.2	1003.27	1048.09	1043.71	1068.1	1233.66	986.562	1732.09	2144.19	2333.71	1075.8	984.463	986.14
Cyp2d11	359.484	371.965	333.971	297.243	288.41	297.676	402.548	390.269	531.541	196.851	163.939	197.07	196.32	198.322	219.504	209.28	237.667	213.301	357.908	452.171	415.66	230.595	198.044	200.811
Cyp2d12	224.748	232.26	265.805	187.8	167.766	221.071	266.377	274.37	379.351	165.289	87.2907	137.089	148.39	116.599	151.159	87.7802	115.655	154.024	178.557	321.086	362.14	149.644	165.808	172.68
Cyp2d13	771.787	627.581	686.363	707.326	731.583	668.464	837.509	904.818	641.577	185.811	186.389	197.123	323.027	280.428	344.311	312.954	473.954	299.608	583.889	690.02	761.817	271.472	311.378	275.644
Cyp2d22	1150.91	1154.14	1200.17	1013.84	1129.4	1091.23	1066.29	1143.4	1279.25	810.026	632.106	728.044	827.148	804.122	789.281	751.4	830.376	834.588	991.784	1000.74	1304.49	669.546	546.777	708.859
Cyp2d26	636.68	597.428	666.949	554.801	569.861	546.88	733.243	759.621	919.922	155.163	136.511	139.102	173.741	167.919	177.327	192.762	168.977	184.633	589.767	701.523	819.427	164.606	182.195	193.552
Cyp2d34	43.4067	41.883	47.9541	41.2144	44.0061	39.8108	53.7776	52.4209	72.3315	25.8218	17.362	30.391	26.8686	24.6269	26.1945	26.9974	31.1855	23.6907	47.1992	60.6	70.7831	29.7155	28.3469	31.6664
Cyp2d37-ps	196.935	165.473	174.785	101.403	124.066	115.988	119.858	164.153	86.2578	78.1341	59.399	88.401	103.703	86.0056	118.122	96.4153	122.016	106.247	88.5557	105.818	115.956	54.1699	52.8139	69.2417
Cyp2d40	124.977	114.559	100.603	123.315	123.83	105.197	152.3	154.46	199.351	25.1413	23.8388	28.5665	31.7622	27.2973	34.0732	27.527	33.2849	31.9579	63.4052	114.273	91.9394	32.2214	27.1295	32.2647
Cyp2d9	6398.31	6605.76	6122.2	5664.18	5411.95	5371.16	6927.19	6171.22	8749.41	3468.39	3008.07	3722.78	3796.71	3655.78	3708.3	3051.46	3771.63	3787.33	5729.6	9256.36	8751.04	4414.45	4185.19	4921.48
Cyp2e1	33424.6	32516.1	34595.4	32053.5	33430.3	30918.2	43444.9	40751.3	57804.8	25315	28829.2	29336	34016.8	31340.2	32771.5	23036.2	28197.2	30404	43864.5	47646.1	48580.7	29755	28475.1	29097.9
Cyp2f2	6409.45	6033.62	6591.27	6530.78	5070.62	5077.17	6624.46	7465.56	7889.29	2435.56	2679.97	2822.1	2335.41	1954.7	2801.01	3286.51	3420.97	3395.47	4022.11	4279.71	3487.4	1682.14	1485.05	2033.05
Cyp2g1	25.3116	30.7307	25.7945	36.833	28.282	27.5838	22.798	2.14528	24.8242	87.7233	50.4999	53.5716	84.7853	75.237	146.26	48.1103	40.9207	34.5056	4.13327	7.92032	8.10443	4.35546	1.25313	17.4517
Cyp2j11	0	0	0	0	0	0	0	0	0	0	0	0	0	0	0	0	0	0	0	0	0	0	0	0
Cyp2j12	0	0	0	0	0	0	0	0	0	0	0	0	0	0	0	0	0	0	0	0	0	0	0	0
Cyp2j13	0	0	0	0	0	0	0	0	0	0	0	0	0	0	0	0	0	0	0	0	0	0	0	0
Cyp2j5	260.736	254.916	265.007	207.698	179.391	191.169	274.386	224.56	234.533	211.771	245.523	296.103	189.154	186.235	189.174	229.785	255.203	215.808	201.973	206.748	167.162	191.329	195.847	193.353
Cyp2j6	37.5256	36.5882	40.3602	30.9021	29.9065	25.7253	44.0647	41.3358	47.3553	33.5599	42.1013	53.6167	32.362	30.6869	32.6103	43.8222	54.1727	42.7119	30.333	29.0573	31.8906	30.4292	29.2566	34.9455
Cyp2j8	0.0864393	0.208142	0.118224	0.0890978	0.0160972	0.02761	0.0709041	0	0.0626598	0.25464	0.038576	0.107245	0.173318	0.036705	0.0275687	0.0969809	0.148478	0.0270707	0.0479915	0.344862	0.258777	0.177	0.127313	0.140717
Cyp2j9	94.949	78.2542	73.8893	30.9458	44.5457	38.6703	42.446	49.9392	25.4789	99.228	46.1863	40.8828	61.6656	54.9326	48.2655	42.7209	49.6415	48.3109	102.451	127.244	255.356	98.2477	116.479	73.7486
Cyp2r1	31.3523	43.01	33.7535	28.3256	32.4991	29.9225	25.2011	22.8588	32.8586	21.5135	18.0377	25.3076	18.9349	20.852	18.5531	16.0198	21.0227	14.7873	15.7291	19.2147	22.617	12.5968	12.7167	14.6353
Cyp2s1	1.28079	1.10146	2.62762	0.990135	2.02738	2.04551	1.2257	10.611	4.17799	0.628841	2.57215	0.794536	3.2101	1.6316	0.612736	11.927	1.32002	12.0334	5.86657	6.17444	1.74289	1.68598	1.2127	0.417007
Cyp2t4	0	0.0479045	0	0.0717713	0.0518674	0.0889631	0.152308	0.200649	0	0.205121	0.124297	0.129584	0.139613	0.147836	0.17766	0.281237	0.0956835	0.261676	0.0386588	0.0925992	0.189503	0.122211	0.146507	0.226705
Cyp2u1	746.94	519.008	502.314	693.177	695.034	668.986	461.389	536.319	388.553	497.099	504.999	298.646	720.476	590.094	680.648	331.872	443.307	556.442	407.816	376.215	383.61	377.473	290.308	462.148
Cyp2w1	0	0	0	0	0	0	0	0	0	0	0	0	0	0	0	0	0	0	0	0	0	0	0	0
Cyp39a1	163.5	172.788	243.6	101.204	178.136	151.289	341.049	357.614	255.37	160.136	172.637	204.945	156.142	161.222	158.858	336.621	433.431	350.247	437.268	331.477	278.915	214.732	109.944	83.1427
Cyp3a11	14846.4	14392.6	16385.7	12467	11646.2	12760.6	17470.7	11476.4	19340.1	15014	11341.2	22024.9	8812.02	12702	9309.93	11298.6	14443.3	10258.3	13473.6	13371.3	13349.8	9728.6	10557.7	7127.93
Cyp3a13	290.621	290.918	296.618	183.253	196.1	206.068	428.85	462.452	480.966	197.733	183.466	255.426	196.488	206.146	218.184	437.832	403.124	328.976	509.665	417.101	378.762	313.028	138.589	235.52
Cyp3a16	43.6999	42.8212	47.7011	35.9708	33.7147	36.9299	52.6765	38.0483	56.6131	41.9306	31.0923	64.9459	26.4367	40.506	27.5564	34.0963	41.2638	32.5329	32.7888	34.9939	41.1168	25.4205	29.5549	20.2038
Cyp3a25	3670.02	3255.83	3505.13	2105.73	2643.36	2191.28	3041.37	2606.65	2791.48	3437.44	2085.8	3004.58	2364.75	2576.38	3034.49	2736.32	3924.6	3206.2	5122.7	6132.05	6964.31	3264.64	3062.65	2965.51
Cyp3a41a	76.2337	74.0441	82.4183	61.7207	66.0218	67.293	92.032	68.4124	103.512	87.2053	59.3316	127.42	47.6723	70.0446	53.1705	61.8741	85.0634	59.0392	77.3279	77.4102	83.2778	56.278	52.1725	39.0488
Cyp3a41b	0	0	0	0	0	0	0	0	0	0	0	0	0	0	0	0	0	0	0	0	0	0	0	0
Cyp3a44	59.5298	56.0155	68.494	44.0431	41.0346	43.8602	58.0405	44.69	69.2088	60.9146	49.3127	87.7884	34.5939	44.4514	30.9138	46.6893	57.0521	38.4501	54.891	59.8321	41.7679	41.2075	46.2274	28.1921
Cyp3a57	22.9691	21.9217	24.7755	17.2277	20.0948	18.8568	19.6695	12.1112	20.122	22.0748	18.3202	25.5873	18.8923	23.0762	20.0755	21.2303	24.4449	23.0187	39.1801	44.0644	33.73	24.8175	24.4318	22.5307
Cyp3a59	655.428	584.929	678.248	413.432	514.485	485.288	570.948	426.428	512.785	733.415	506.084	701.973	520.556	668.372	682.651	711.018	823.006	649.003	839.475	1014.69	912.658	502.389	488.463	520.386
Cyp46a1	5.77335	8.3621	6.64949	6.26412	8.82751	11.2587	11.2993	6.12936	6.60805	18.4995	10.8485	12.441	18.5216	25.2897	19.7701	13.0912	9.18627	17.8904	13.8338	14.9516	21.8323	9.59978	18.1575	35.6158
Cyp4a10	1000.26	1209.08	924.506	1092.91	364.729	1038.17	6484.63	2345.03	4088.3	655.768	508.485	516.335	462.394	538.34	610.325	1840.72	1708.94	1075.99	29497.7	27423.5	22706	15759.9	16099.2	9601.63
Cyp4a12a	888.143	2060.47	1127.6	1439.46	967.749	1098.91	1799.02	1424.54	2360.94	1617.18	1822.5	1586.27	1198.92	1441.17	1422.82	2002.44	2103.47	1518.31	1112.31	1304.19	1240.96	1942.49	2468.88	2274.72
Cyp4a12b	487.869	801.731	502.012	651.058	453.497	484.882	855.108	727.487	1045.98	807.704	844.323	746.719	647.234	803.371	873.34	921.668	1018.92	871.449	703.758	716.569	653.758	1304.12	1536.33	1253.08
Cyp4a14	481.939	701.706	620.98	682.045	269.147	1013.39	2527.5	1017.75	1362.3	5177.81	2632.28	3038.62	4143.2	4480.89	3945.77	4466.6	5698.99	3671.97	51255.4	37340.5	32792.6	45967	53003	28624.6
Cyp4a29-ps	0	0	0	0	0	0	0	0	0	0	0	0.049882	0	0	0	0	0	0	0	0	0	0	0	0
Cyp4a30b-ps	0	0	0	0	0	0	0	0	0	0	0	0.285665	0	0	0	0	0	0	16.3626	0.306198	0.250653	0	0.193782	0.299858
Cyp4a31	71.196	74.8769	53.7529	76.1901	39.1843	74.1618	267.575	120.876	211.699	77.4815	44.1183	47.5421	73.6499	62.5825	63.0589	116.612	102.821	70.1569	1129.2	1211.27	947.355	834.125	842.33	564.007
Cyp4a32	265.562	297.224	198.55	222.293	132.442	182.579	720.199	312.238	482.909	336.501	170.375	200.677	195.777	158.851	204.12	334.987	313.139	228.192	2388.9	2547.34	2131.78	1846.44	1689.81	1107.78
Cyp4b1	118.319	125.381	135.398	87.5808	98.1921	97.3992	83.1586	92.676	77.4228	79.1459	86.47	76.355	99.8317	98.4614	100.293	55.9505	48.2864	91.5176	84.4289	55.7062	50.1394	112.197	86.5492	124.101
Cyp4f13	131.859	132.265	136.032	119.615	132.093	124.641	131.414	161.153	169.28	121.935	129.652	127.242	157.199	146.579	162.52	133.907	136.389	140.895	113.384	129.141	173.111	131.918	125.638	122.744
Cyp4f14	1493.17	1555.02	1566.96	945.404	1055.48	984.348	1063.75	1418.3	1428.35	659.244	911.276	908.37	653.6	632.481	740.798	999.886	1015.56	779.164	553.796	594.694	589.917	413.015	400.105	312.075
Cyp4f15	207.836	216.025	226.282	184.922	202.483	200.965	241.452	228.218	228.041	212.816	167.998	182.846	190.732	180.439	190.448	238.375	229.573	172.927	246.609	261.351	259.688	209.148	187.165	205.326
Cyp4f16	23.8031	28.3046	32.1538	19.0829	19.2633	18.773	16.3915	16.0896	17.4679	25.9707	24.6554	30.6262	33.2322	23.4596	31.1165	41.9382	34.7287	28.7138	19.2523	16.8046	20.1544	31.9782	37.5938	40.5676
Cyp4f17	369.366	451.505	316.426	276.248	244.428	274.374	398.339	381.199	261.526	239.552	423.218	277.095	265.93	258.247	241.088	470.309	377.729	421.815	770.695	696.836	912.684	1206.13	1220.35	608.573
Cyp4f18	3.08052	2.6492	7.02209	0.793815	2.58152	1.47594	1.26344	6.65776	3.90786	2.26871	1.37477	0	2.47067	0.981067	3.43872	5.87554	0.529146	2.89423	1.71032	1.53627	4.19195	3.15395	1.94451	10.0297
Cyp4f39	0.350334	1.20513	0.958309	0.180554	0.521928	0.223803	1.14948	0.504771	1.77769	3.44013	0.625386	1.08665	1.2644	0.297526	0.446937	1.57223	1.44426	2.63318	3.69563	5.59081	4.57662	5.73895	7.2239	5.0188
Cyp4f40	0	0	0	0	0	0	0	0	0	0	0	0	0	0	0	2.19682	0	1.53302	0	0	0	0	0.514983	0
Cyp4f41-ps	0.89335	0.921922	0.407281	0	0.831823	0.285349	0	2.57433	0	1.31585	0.797367	0.277095	0.358248	0.379346	0.284922	0.801838	1.84143	0.279775	0	0	0.243133	0.522655	0.939845	0.872586
Cyp4v3	506.111	481.746	500.591	476.921	417.286	396.101	560.416	515.765	618.715	398.278	345.123	434.448	325.718	342.339	363.931	400.732	416.948	415.983	425.837	439.813	400.617	309.76	294.142	365.626
Cyp4x1	0	0	0	0	0	0	0	0	0	0	0	0	0	0	0	0.0613965	0	0.0856893	0	0	0	0	0	0
Cyp51	837.901	1584.22	1014.46	832.448	792.622	729.773	679.73	841.096	1039.86	822.28	683.719	832.876	546.019	481.159	432.296	638.475	903.077	509.706	154.499	249.9	145.6	148.386	274.607	156.798
Cyp7a1	20.3544	68.5451	64.1054	47.022	48.0426	94.9283	59.4635	43.0851	44.9543	42.5103	52.8646	19.3513	51.1821	35.7846	35.049	44.8499	49.6371	61.3399	23.6393	28.1308	10.0065	3.55859	1.64446	5.68669
Cyp7b1	88.9032	75.6383	60.9515	150.27	99.1753	91.6547	137.365	203.12	217.868	24.1724	58.2882	46.6927	40.7977	29.119	72.0177	34.9974	57.3115	34.914	43.3822	77.1247	77.9604	61.5238	48.9005	49.4345
Cyp8b1	397.613	629.081	462.262	325.328	257.067	252.941	406.824	233.389	477.022	63.2526	14.299	37.061	17.1763	6.56651	30.5147	76.6389	47.469	48.9868	1370.31	1496.75	1289.3	407.775	190.029	287.747
Cypt1	0	0	0	0	0	0	0	0	0	0	0	0	0	0	0	0	0	0	0	0	0	0	0	0
Cypt10	0	0	0	0	0	0	0	0	0	0	0	0	0	0	0	0	0	0	0	0	0	0	0	0
Cypt12	0	0	0	0	0	0	0	0	0	0	0	0	0	0	0	0	0	0	0	0	0	0	0	0
Cypt14	0	0	0	0	0	0	0	0	0	0	0	0	0	0	0	0	0	0	0	0	0	0	0	0
Cypt15	0	0	0	0	0	0	0	0	0	0	0	0	0	0	0	0	0	0	0	0	0	0	0	0
Cypt2	0	0	0	0	0	0	0	0	0	0	0	0	0	0	0	0	0	0	0	0	0	0	0	0
Cypt3	0	0	0	0	0	0	0	0	0	0	0	0	0	0	0	0	0	0	0	0	0	0	0	0
Cypt4	0	0	0	0	0	0	0	0	0	0	0	0	0	0	0	0	0	0	0	0	0	0	0	0
Cypt7	0	0	0	0	0	0	0	0	0	0	0	0	0	0	0	0	0	0	0	0	0	0	0	0
Cypt8	0	0	0	0	0	0	0	0	0	0	0	0	0	0	0	0	0	0	0	0	0	0	0	0
Cypt9	0	0	0	0	0	0	0	0	0	0	0	0	0	0	0	0	0	0	0	0	0	0	0	0
Cyr61	13.0734	12.2231	9.16956	12.6981	10.3627	14.5619	7.79081	8.9353	6.80393	9.71046	7.77919	10.0856	15.8624	6.97484	11.7604	10.2298	9.21291	11.338	10.0501	13.9311	13.6848	12.8457	10.3683	10.4776
Cys1	2.64331	2.77409	2.36934	3.18641	4.50536	4.12139	3.577	5.03505	5.71593	5.5432	4.71862	7.3929	10.7079	10.6156	11.6027	8.52506	10.2815	9.48486	2.58692	2.68115	3.36533	5.92377	4.33629	7.11839
Cysltr1	1.56271	1.61269	1.42489	1.47654	1.16407	1.66384	1.42428	1.1258	1.13281	1.53452	0.697405	0.969427	1.1489	1.65895	0.498406	0.467544	0.357907	1.63134	1.30144	1.03911	0.708843	0.60951	1.20563	2.71358
Cysltr2	0.152189	0.13088	0.208151	0.0588262	0.18422	0.0729172	0.0624186	0.109639	0.0551609	0.336248	0.135838	0.0708078	0.0915454	0.193874	0.169886	0.136599	0.0261418	0.214479	0.147868	0.0758974	0.0621294	0.155817	0.0640439	0.445956
Cystm1	4.23201	4.13989	3.49701	2.82859	3.91591	4.18202	4.41159	5.43068	5.41655	6.94774	6.66932	7.01453	5.88682	6.00889	5.69423	9.11045	6.86049	7.12382	3.26745	3.86929	3.52732	7.62124	6.7897	6.02823
Cyth1	184.254	190.466	192.186	268.095	302.749	275.243	182.944	180.337	205.407	189.153	126.665	155.577	209.724	208.245	259.398	143.454	196.291	162.328	229.396	253.079	281.123	166.324	141.172	187.848
Cyth2	6.13947	7.10887	7.90058	11.3193	10.5962	9.67938	10.3128	9.14636	11.0171	7.73494	8.97451	10.233	9.58795	10.0346	9.48756	9.04563	9.3918	8.15528	7.22893	10.3831	11.6774	8.7832	9.02797	7.57328
Cyth3	5.93846	5.43053	6.05373	3.91598	6.12705	3.72297	3.99376	4.46416	4.17109	7.02656	5.06996	4.85087	5.97572	5.29393	4.79968	4.53558	3.75078	4.62057	6.67603	5.93533	6.26404	6.34436	7.20211	7.01336
Cyth4	14.6256	23.116	18.0213	17.5201	19.7282	19.4442	14.9153	13.0995	16.0464	13.1973	20.4634	13.2417	16.6442	14.6031	17.3979	28.0289	12.2219	14.1126	11.4122	7.88527	8.17615	11.7944	14.971	50.4504
Cytip	3.89542	6.43201	5.20941	3.21218	4.25584	4.31342	7.66878	5.98682	1.88253	15.3006	4.63585	4.51084	3.54082	3.30825	5.96349	5.59422	2.85493	4.22916	4.61388	4.83508	2.82713	4.8619	12.0213	17.587
Cytl1	0	0	0	0	0	0	0	0.0509365	0.0128134	0	0.0157769	0	0.0070884	0	0	0.0793271	0.012145	0.0110714	0.0883246	0.0235071	0	0	0.0223153	0.0115102
Cyyr1	17.3968	12.2923	7.71691	14.5394	15.5857	12.9158	4.88529	3.38728	2.04502	21.2383	12.59	5.25021	16.0269	13.5766	17.3953	3.58717	2.58446	17.9645	9.91984	3.75173	2.30337	12.6537	12.6632	16.5332
D030018L15Rik	0	0	0	0	0	0	0	0	0	0	0	0	0	0	0	0.0278997	0	0.0389388	0	0	0	0	0	0
D030024E09Rik	0	0	0	0	0	0	0	0	0	0	0	0	0	0	0	0	0	0	0	0	0	0	0	0
D030025E07Rik	0	0	0	0	0	0	0	0	0	0	0	0	0	0	0	0.0230678	0	0	0	0	0	0	0	0
D030025P21Rik	0	0	0	0	0	0	0	0	0	0	0	0	0	0	0	0	0	0	0	0	0	0	0.024749	0.0382965
D030028A08Rik	0.237293	0.171029	0.123637	0.337768	0.151508	0.144371	0.135943	0.0976853	0.131058	0.310682	0.322739	0.25235	0.453134	0.268699	0.403634	0.14199	0.263971	0.254792	0.188208	0.135245	0.123012	0.264434	0.361387	0.338468
D030040B21Rik	0	0.903845	0	0	0	0.839263	0	1.89289	0	1.29005	1.1726	0	1.05367	2.23145	0	1.17917	0.902662	0.822869	0.7294	1.74713	2.14529	3.07444	0.55285	0.855477
D030045P18Rik	0	0	0.0365931	0	0	0	0.0219465	0	0	0	0	0	0.0321876	0	0	0.0180107	0	0	0	0	0	0	0	0.0261332
D030047H15Rik	0.709008	0.487789	0.323239	0.730814	0.792212	1.13234	1.16317	0	0.513959	0	0.949246	0.659749	1.42162	1.35481	0.226129	0.477285	1.46145	1.33226	0.196822	0.707171	0.964813	0.829611	0.447545	1.15421
D030056L22Rik	3.06343	2.6655	2.62895	3.78453	3.02023	3.82768	2.38968	2.85604	2.44928	3.4063	3.09618	3.60516	2.70989	3.0034	2.58628	2.58788	3.12631	2.05987	2.10103	1.82731	1.86365	1.55505	2.02851	2.1415
D10Bwg1379e	0.105597	0	0.385136	0	0	0.134917	0	0	0	0	0	0	0.0846921	0	0.26943	0.0947799	0	0	0.117256	0	0	0	0.0888742	0
D10Jhu81e	52.7843	56.0517	58.0046	48.7342	53.6977	50.9124	55.7883	64.6141	68.1053	54.6465	57.2329	66.937	50.0448	51.6996	61.2235	59.3524	62.4964	53.7944	48.3318	49.1141	52.382	49.8021	37.7646	41.8538
D10Wsu102e	20.3097	20.0151	22.2722	33.0281	24.4819	25.2475	20.3366	17.2018	16.4135	25.0638	33.9279	28.1777	27.4601	29.6601	28.1859	22.6633	19.2346	24.5824	22.6282	21.8995	19.3461	30.6688	28.4119	29.667
D10Wsu52e	404.652	436.295	406.745	358.637	337.326	320.267	424.571	407.32	494.212	350.316	425.962	446.997	360.84	343.907	378.272	393.006	419.168	352.664	415.393	398.621	365.019	332.161	344.527	352.096
D11Wsu47e	10.5645	9.94604	11.4918	7.54619	7.66243	8.28815	8.41244	6.14208	7.79256	9.09993	9.26401	9.42811	8.02713	9.12949	5.43835	9.73185	6.62201	7.89408	7.51191	6.16207	5.85133	8.13259	8.18952	7.48276
D130009I18Rik	0	0	0	0	0	0	0	0	0	0	0	0	0	0	0	0	0	0	0	0	0	0	0	0
D130017N08Rik	2.1355	3.673	2.59622	0.917157	1.19305	0.22737	0.194633	0.512815	0.516007	2.09697	1.90606	0.441585	1.14183	1.96474	0.908119	1.27783	0.489091	0.668786	1.97606	1.8933	0.581194	1.24937	0.74888	1.62234
D130020L05Rik	34.0911	35.3227	32.3952	38.6323	35.5676	41.5888	41.6654	28.1105	40.7906	34.686	35.744	35.2897	29.401	32.7022	31.3087	29.7694	29.35	24.5688	32.8381	36.0511	38.6777	32.6809	28.9515	29.5543
D130040H23Rik	0.17027	0.117144	0.103502	0.0292511	0.0634172	0.0725157	0	0	0.0411429	0.111465	0.0506586	0.105627	0.0455207	0.0241008	0.144814	0.203771	0.155987	0.106649	0.0945347	0.0377398	0.0617873	0.066411	0.143305	0.184792
D130043K22Rik	61.5687	73.0893	57.2395	28.2055	38.069	48.8436	40.9308	35.9479	17.5024	29.2411	13.6486	16.9752	17.751	24.2645	15.9146	15.5311	25.4372	16.6353	26.8104	30.5039	24.0943	5.65032	8.80575	10.4815
D130058E03	0	0	0	0	0	0	0	0	0	0	0	0	0	0	0	0	0	0	0	0	0	0	0	0
D14Abb1e	22.7288	22.2886	20.3005	19.2837	19.9257	20.3694	21.3509	22.6359	15.4316	27.6132	20.2868	21.4813	23.1127	24.02	20.3685	23.7172	20.6626	19.0981	17.9094	17.7713	15.2812	18.4914	21.5353	23.4566
D15Ertd621e	218.846	214.486	213.728	222.661	184.457	192.358	185.405	151.008	175.343	194.069	175.213	165.328	168.917	168.339	163.95	155.589	176.599	169.011	241.161	224.225	166.707	169.157	183.838	167.259
D16Ertd472e	31.9467	27.8466	28.9974	37.6972	34.5651	33.4293	37.1535	33.3247	30.598	42.3002	52.1256	39.0981	52.056	42.8452	44.6286	53.3261	63.9634	59.5768	30.3374	35.5645	31.0014	37.2117	50.2467	50.0772
D16Ertd519e	0.00902739	0	0	0	0.00672452	0	0	0	0	0	0	0	0	0	0	0	0	0	0	0	0	0	0	0
D17Ertd648e	2.66672	2.29334	2.43153	0.687183	1.73814	0.851789	0.729149	0	0.96655	1.96395	0.59505	1.6543	0.802047	3.39713	1.70103	1.79516	2.29034	2.92303	2.96115	1.3299	0.72577	1.56016	3.36661	1.73649
D17H6S53E	21.8756	16.7049	20.4685	23.729	22.7791	27.2179	25.0528	27.3935	24.2431	15.7452	24.1255	29.1305	25.5366	27.6242	21.1865	27.3447	25.9689	25.6819	18.3135	19.6485	18.9519	26.5348	20.05	18.9433
D17Wsu104e	1162.29	1133.2	1257.48	1169.26	1023.14	1124.75	1253.89	1598.23	1805.15	911.957	1132.93	1198.43	1015.78	1055.06	1237.04	1107.54	1438.62	1064.31	792.554	887.323	1040.41	1113.91	1020.51	756.241
D17Wsu92e	499.948	465.085	456.649	655.939	701.54	724.491	682.144	660.578	730.85	501.656	436.998	464.703	516.823	553.993	534.692	506.182	567.575	575.659	762.239	774.031	687.298	564.965	608.092	542.817
D19Bwg1357e	10.7668	9.98776	10.6722	12.9475	8.74272	10.2242	11.7049	8.94448	8.62514	9.1438	13.1596	10.3898	10.7487	8.71823	10.1677	9.33011	11.863	10.7131	11.7939	12.7705	11.6683	12.7306	13.3204	10.0217
D19Ertd737e	2.49539	2.82318	3.03375	1.8005	2.51974	1.91296	3.54798	2.15726	2.25108	3.97505	2.37577	3.33683	2.97984	3.24952	1.83935	2.68773	2.51468	2.84812	4.00242	4.42476	3.16933	2.91986	3.45368	3.39429
D1Ertd622e	13.8316	11.7329	13.8322	18.1917	23.8191	18.8121	13.8805	14.7146	15.5968	10.4178	12.6552	17.4068	13.0019	15.8727	12.1432	9.74487	16.1457	13.7248	10.1841	10.4168	12.6289	11.1376	11.4742	11.8798
D1Pas1	0	0	0	0	0	0	0	0	0	0	0	0	0	0	0	0	0	0	0	0	0	0	0	0
D230025D16Rik	27.3764	31.0083	30.2385	35.0292	25.5635	29.1126	25.4687	21.7267	23.1527	24.9975	29.8733	30.5141	15.2068	20.19	15.1024	20.5516	19.3452	17.3912	14.8442	18.0002	19.3386	16.8793	18.7442	13.0802
D230030E09Rik	0	0	0	0	0	0	0	0	0	0	0	0	0	0	0	0	0	0	0	0	0	0	0	0
D2Wsu81e	50.7834	49.8905	53.7731	63.152	82.6535	73.9536	81.1031	115.499	108.776	45.8992	64.1403	60.5679	69.197	57.9685	72.589	77.3411	91.9964	73.1931	50.9332	52.1405	70.2648	52.9044	42.3734	46.3673
D2hgdh	549.015	580.383	581.536	439.432	476.771	452.947	444.624	446.435	540.204	451.942	468.327	486.845	426.723	429.765	444.335	456.236	437.437	379.645	438.231	450.406	316.996	346.672	299.323	413.098
D330022K07Rik	1.87628	2.665	2.09711	0.998185	1.62307	1.54661	0.595768	0.697651	0.789742	2.73392	2.70111	0.901121	1.31066	1.85047	1.77594	0.923526	0.914893	1.81968	1.7474	1.44884	0.658897	1.91215	0.764101	1.73414
D330023K18Rik	2.29064	2.49523	2.95888	2.36109	3.05713	2.80472	3.02721	2.75035	3.73609	0.937215	1.36302	1.53941	1.22478	1.94536	1.09586	1.88466	2.36081	1.31518	2.75551	2.79242	3.94831	2.45692	1.60657	1.6159
D330041H03Rik	64.6679	60.8499	59.9777	63.9081	59.5933	58.2056	46.4225	62.117	58.9596	95.1427	49.9842	77.4762	68.0849	83.6071	80.5154	67.4182	75.7338	65.4201	37.0143	38.1239	74.7543	46.5449	44.7011	61.0666
D330045A20Rik	0	0	0	0	0	0.0827099	0.141603	0	0.0938534	0.254271	0.11556	0.160635	0.0519199	0.0549777	0.0825862	0.290521	0.0889579	0.0810943	0.143766	0.0860904	0.21142	0.227241	0.326902	0.252924
D330050G23Rik	0	0	0	0	0	0	0	0	0	0	0	0	0	0	0	0.0519999	0	0	0	0	0	0	0.0487598	0
D330050I16Rik	10.2311	12.0176	12.2867	10.803	12.0823	12.753	10.0981	9.34813	9.04454	10.2916	15.1455	10.8361	12.2084	16.1063	11.7789	11.6468	13.0306	10.6283	13.0233	12.9424	19.016	16.9352	11.7612	11.3745
D3Bwg0562e	0.128873	0.0354654	0	0.0531348	0.0575988	0.0329312	0.0845694	0.222822	0.0373681	0.101239	0.0460108	0.127914	0.0206721	0.0437791	0.032882	0.0462688	0	0.032288	0.0286204	0.102832	0.0841776	0.030159	0.0433858	0.0335675
D3Ertd254e	1.474	1.26198	1.41369	1.54184	0.975984	1.31131	0.60902	1.03829	0.965605	1.26514	1.85162	1.30047	1.3223	1.65054	1.33721	1.274	1.57541	1.53189	1.68523	1.20518	1.2956	1.46921	1.63571	1.60682
D3Ertd751e	74.9638	74.8226	87.1228	63.2567	46.0034	61.0399	52.6762	48.1288	37.7291	84.6721	75.5765	106.019	69.4689	71.2511	68.8769	76.0003	91.2709	79.3102	97.4732	79.5476	54.5464	76.8075	70.9378	65.2543
D430019H16Rik	23.9066	44.1484	22.9454	26.5872	41.7083	36.9748	30.9631	12.6904	28.275	48.1861	31.4455	26.5386	31.2836	27.2488	31.3013	16.3756	19.884	29.9478	18.1631	27.6096	23.9709	33.8621	32.2989	18.8446
D430020J02Rik	0.15193	0.418105	0	0.156603	0	0.38823	0.166166	0.437812	0.220268	0.298379	0.542426	0.1885	0.974823	0.129029	0	0.681835	0.208779	0.57097	0.674819	0.606147	0.330793	0.177774	0.51148	0.395731
D430036J16Rik	0	0	0	0	0	0	0	0	0	0	0	0	0	0	0	0	0	0	0	0	0	0	0	0
D430041D05Rik	0	0	0	0.263847	0	0	0	0	0	0	0	0	0	0.108695	0	0	0	0	0.426354	0.68083	0.557325	0.748789	0.646311	0.166683
D430042O09Rik	3.1559	2.84363	2.7075	2.3532	2.53979	2.69764	2.25212	1.87044	1.93617	3.00372	2.75689	2.23083	2.83032	2.97166	3.17902	3.20092	2.49133	2.42999	3.85228	3.63141	2.88332	3.66653	2.90729	2.92465
D4Ertd617e	0	0.853631	0	0.639462	0	0	0	0	0	0	0	1.53941	0.497566	0	0	0.556832	0	0	0	0	0	0	0	0
D4Wsu53e	286.852	287.705	226.237	241.908	265.52	248.472	268.367	235.838	172.87	276.43	186.891	246.347	247.441	233.216	253.496	330.791	342.184	229.118	136.933	179.095	232.067	183.971	179.289	258.587
D530049I02Rik	0	0	0	0	0	0	0	0	0	0	0	0	0	0	0	0	0	0	0	0	0	0	0	0
D5Ertd577e	0	0	0	0	0	0	0	0	0	0	0	0	0	0	0	0	0	0	0	0	0	0	0	0
D5Ertd579e	495.574	437.347	552.188	1059.43	693.127	835.022	533.269	566.353	400.823	529.11	783.098	570.523	620.334	579.401	529.656	477.727	543.383	630.231	568.563	466.465	364.955	716.312	671.148	649.694
D5Ertd605e	0.0579095	0.0531214	0.070403	0	0.0862738	0.0493257	0.0422238	0.0556252	0	0.113729	0.0689168	0.0239494	0.0154817	0.032787	0.0738779	0.0519774	0	0.0967244	0.0643032	0	0.0420282	0	0.0324925	0.0502787
D630003M21Rik	7.16886	8.34662	6.0338	3.41047	11.091	1.40913	2.41249	4.76728	6.39594	8.66403	8.85963	6.84184	11.057	10.7716	10.5527	13.364	14.398	8.98045	11.022	13.9339	8.4046	7.09778	6.96181	17.2363
D630010B17Rik	0	0	0	0.0449183	0.0324614	0.111356	0.0953228	0	0	0.0855837	0	0	0.034951	0.111028	0.222378	0.0391141	0.0598839	0	0.0483895	0.0579536	0.0948812	0.0509907	0.0366769	0.0567536
D630013N20Rik	0	0	0	0	0	0	0	0	0	0	0	0	0	0	0	0	0	0	0	0	0	0	0	0
D630023F18Rik	0	0	0	0	0	0.0765525	0	0	0	0	0	0	0	0	0	0.0268893	0	0.0375286	0	0.0796813	0	0	0	0.0390157
D630029K05Rik	0	0	0	0	0	0	0	0	0	0	0	0	0	0	0	0.0268712	0	0	0	0	0	0	0	0
D630032N06Rik	1.99733	1.49906	2.98011	2.24592	1.35256	1.85593	0.595768	2.09295	1.31624	1.4264	3.24133	1.35168	2.03881	2.46729	2.54809	1.79273	0.748549	2.2746	1.8146	1.20737	1.18601	2.762	1.5282	1.89179
D630033O11Rik	2.42173	5.924	1.4721	1.9415	3.00659	2.75035	2.06006	3.87701	1.56045	4.75608	2.88205	2.33694	3.88461	3.1993	3.4328	2.89821	4.43718	3.37079	2.68911	2.86277	3.51518	4.09308	2.71762	3.15393
D630037F22Rik	50.6232	47.4619	53.8516	28.6479	27.7274	29.169	38.811	29.3188	23.3851	56.0455	41.1973	49.5691	36.4218	31.8229	34.1907	41.2056	27.2804	36.3708	43.8126	46.8619	20.5312	38.0377	32.1636	42.0134
D630039A03Rik	3.57602	3.67687	6.54516	4.88767	4.11764	5.00407	3.18046	3.62369	2.14597	3.9617	6.14978	5.03808	5.23189	6.27423	4.74592	4.38542	3.27605	3.11773	2.5745	2.61301	2.46698	2.62094	1.8852	3.1048
D630041G03Rik	0.140401	0.220787	0.0731533	0.124045	0.0896441	0.102505	0.109683	0.0577982	0.0581579	0.0393908	0.214827	0.124425	0.112606	0.0511018	0.025588	0.108016	0.0275622	0.17588	0.089087	0.0266737	0.021835	0.140814	0.0844045	0.0261214
D630045J12Rik	1.08017	0.99649	0.917754	0.961566	1.34408	1.30168	0.77864	0.7428	1.45925	2.36243	1.07367	1.03558	2.19536	2.43932	1.72253	1.69666	1.13013	1.49152	1.51292	1.27326	1.3229	2.84379	3.06825	2.26999
D630045M09Rik	0.0248107	0	0	0.0255738	0.024642	0.0211331	0.054271	0.023832	0.0239803	0	0.0147633	0.0102609	0.013266	0.0280945	0.0211014	0.0296922	0.0227295	0.0310804	0.00918334	0	0.00900326	0.009677	0.013921	0.032312
D6Ertd474e	0.0779538	0	0	0	0	0	0.0852582	0	0	0	0	0	0	0	0	0	0	0	0	0	0	0	0	0
D6Ertd527e	0	0	0	0	0	0	0.390824	0	0	0	0	0.443351	0	0	0	0	0	0	0	0	0	0	0	0
D6Wsu163e	84.2169	96.0335	83.1533	79.6131	64.1197	77.2821	103.304	57.6543	62.0606	78.5855	83.8896	75.6237	79.4862	73.8934	94.3805	86.8658	83.1201	72.2753	84.2153	77.9656	47.107	66.4207	83.0196	61.2022
D730001G18Rik	0	0	0	0	0	0	0	0	0	0	0	0	0	0	0	0	0	0	0	0	0	0	0	0
D730005E14Rik	0.157169	0.173009	0	0.0972019	0.234151	0.120485	0.0687585	0	0.136718	0.246934	0.112226	0.117	0.126055	0.106783	0.160407	0.394994	0.0863913	0.0393773	0.209427	0.12541	0.06844	0.183904	0.132279	0.368439
D730039F16Rik	11.8296	11.2321	11.1138	7.06069	7.01259	6.6629	7.97959	10.887	9.8593	5.3033	4.17921	5.79394	3.0003	3.26116	2.9393	5.80365	5.03848	4.88792	7.62007	5.69973	5.75806	3.02925	1.95996	3.75878
D730045A05Rik	0	0	0	0	0	0	0	0	0	0	0	0	0	0	0	0	0	0	0	0	0	0	0	0
D730048I06Rik	0	0	0	0	0	0	0	0	0	0	0	0	0	0	0	0	0	0	0	0	0	0	0	0
D730050B12Rik	0	0	0	0	0	0	0	0	0	0	0	0	0	0	0	0	0	0	0	0	0	0	0	0
D7Ertd143e	15.2916	19.3797	20.5475	24.8872	19.9338	16.7096	20.6855	11.5961	11.6683	7.903	6.46514	3.99416	3.87295	3.58841	6.67386	7.58495	4.14736	1.76435	27.0338	40.6719	51.036	20.4824	26.5866	11.7917
D7Ertd443e	0	0.0275488	0.0365111	0	0.0149139	0	0	0	0	0.0393202	0	0	0.0642309	0.0510102	0.0510842	0	0.0275128	0	0	0	0.0217959	0.0234269	0	0.0260746
D7Ertd715e	3.21514	4.58196	3.97858	0.946864	2.05283	0.880255	1.50703	2.97802	1.9977	4.96122	1.43485	3.98902	2.02608	1.65781	2.7833	4.0195	5.36492	3.16455	4.46265	3.35952	5.37518	2.82153	3.18919	2.99087
D830005E20Rik	0	0	0	0	0	0	0.0505724	0	0	0	0	0	0	0.0392698	0	0	0	0	0	0	0	0.054105	0.038917	0
D830013O20Rik	0	0	0	0	0	0	0	0	0	0	0	0.0351643	0	0	0	0	0	0.0355045	0	0	0	0.0331634	0	0
D830015G02Rik	0	0	0	0	0	0	0	0	0	0	0	0	0	0	0	0	0	0	0	0	0	0	0	0
D830030K20Rik	0.744459	0	0	0	0	0	0.814216	0	0	0	0	0	0	0	0	0	1.02302	0	0	0	0.810443	0	0.626563	0
D830031N03Rik	67.0013	52.6812	55.2739	85.5052	50.5035	64.2036	9.59612	13.7911	19.6589	100.255	69.7696	19.7925	69.7303	82.6432	53.9317	31.5008	14.2492	75.939	30.9995	10.6076	4.34166	49.4655	36.2511	52.9785
D830046C22Rik	0.00537515	0.00739608	0.0098022	0	0.00400396	0.0206028	0.00587881	0	0.0311715	0	0	0	0	0	0.00685734	0.00482454	0.0073864	0.0134669	0	0.0071483	0	0.00628947	0	0
D8Ertd738e	14.5795	16.0436	18.1513	20.9101	20.845	22.2369	23.7215	24.3666	28.5313	18.3191	19.6973	23.9929	19.7371	21.3342	21.5022	19.3823	22.2233	20.6388	18.2523	21.1791	27.9252	23.4928	21.3819	19.0122
D8Ertd82e	1.56044	2.54971	1.60067	1.40738	2.2521	1.61989	0.853327	1.12416	1.13116	1.91536	3.65605	1.57303	1.9555	2.31915	2.4884	2.88872	1.07216	2.19911	1.40784	1.4267	1.38023	1.93998	2.95497	2.03222
D930007P13Rik	0	0	0	0	0	0	0	0	0	0	0	0	0	0	0	0	0	0	0	0	0	0	0	0
D930015E06Rik	73.0374	66.9985	70.4486	40.8565	84.6811	67.6098	51.0535	72.4756	68.8428	96.8118	42.0234	77.886	91.6598	139.435	139.381	127.68	94.8364	98.8036	136.733	123.354	115.433	141.258	213.709	145.169
D930015M05Rik	6.16576	5.2789	5.99678	6.77908	8.47132	8.75305	5.99423	4.73803	5.16482	5.11271	3.66887	2.54995	10.1101	7.44728	9.61394	6.64099	9.41426	6.52237	4.10791	5.28426	4.624	4.80971	2.537	3.39042
D930016D06Rik	27.971	24.3951	28.0938	24.4844	22.6307	24.1915	18.8258	29.7611	15.8466	26.3677	24.5816	22.5306	21.4672	25.8745	19.7634	24.7195	29.4487	28.1393	27.3321	25.4091	39.1636	27.6937	30.5676	21.9688
D930020B18Rik	0	0	0	0	0	0	0	0.543108	0	0	0	0	0	0	0	0	0	0	0	0	0	0	0	0
D930028M14Rik	0	0	0.221348	0	0	0	0	0	0	0	0	0	0	0	0	0.108945	0	0.152052	0.13478	0	0	0	0	0
D930032P07Rik	0	0	0	0	0	0.337691	0	0	0.383189	0	0.471815	0	0	0	0	0	0	0	0	0	0	0	0	0
D930048N14Rik	103.121	72.0844	63.3549	42.0624	55.0441	49.3196	35.5842	88.9893	26.3832	62.8142	24.6101	73.8919	74.3032	69.3126	96.3811	96.5175	124.278	102.93	55.1102	44.7351	69.0378	101.95	52.9098	70.3814
DQ267100	0	0	0	0	0	0	0	0	0	0	0	0	0	0	0	0	0	0	0	0	0	0	0	0
DQ267101	0	0	0	0	0	0	0	0	0	0	0	0	0	0	0	0	0	0	0	0	0	0	0	0
DQ267102	0	0	0	0	0	0	0	0	0	0	0	0	0	0	0	0	0	0	0	0	0	0	0	0
DXBay18	0	0	0	0	0	0	0	0	0	0	0	0	0	0	0	0	0	0	0	0	0	0	0	0
Daam1	549.817	545.331	364.332	468.365	474.593	533.863	428.574	390.83	423.876	407.515	430.578	320.926	557.889	640.75	475.561	376.499	358.242	442.045	512.224	599.424	389.455	467.538	490.77	567.446
Daam2	31.3253	29.5334	19.5707	23.3196	25.7109	28.1643	26.6471	12.5373	20.6051	26.2031	23.2997	20.1523	24.8912	23.8939	17.7614	20.046	18.3346	29.7943	19.6464	25.8439	22.4188	32.5811	27.3409	23.0423
Dab1	0.0805691	0.0665167	0.0881561	0.0498282	0.0480129	0.0823519	0.0704949	0.0464346	0.116809	0.0632924	0.0862951	0.0399848	0.10339	0.218959	0.102786	0.0289263	0.155002	0.201858	0.0715717	0	0.0526262	0.0942739	0.244115	0.125914
Dab2	25.0638	25.3449	27.472	22.9189	24.2564	25.9714	14.6055	13.8385	14.9737	29.9732	22.7819	17.1399	25.3781	23.2971	22.5756	16.2375	13.1983	26.2882	18.2619	11.1106	10.599	17.2422	20.9285	24.7597
Dab2ip	31.1511	29.2051	23.8784	25.7962	35.4754	29.6817	22.4054	18.562	22.658	35.4626	29.9719	30.3952	45.4797	47.351	41.0881	32.2252	24.3783	33.0704	38.4599	26.4011	24.4857	40.7745	29.684	42.9073
Dach1	0.0429289	0.236277	0.117429	0.176997	0.1439	0.164545	0.0234757	0.0618532	0	0.0421544	0.11495	0.186416	0.120506	0.0364581	0	0.0770628	0.0884877	0.161331	0.16684	0.142726	0.327137	0.175809	0.144522	0.251587
Dach2	0	0	0.22881	0	0.0934632	0	0	0	0	0	0	0	0	0.106558	0	0	0	0	0	0	0	0	0	0
Dact1	13.5178	11.861	8.21708	48.0606	26.56	35.2932	28.7118	32.1792	19.8821	14.2358	24.8303	13.6117	27.8113	46.7527	30.9915	21.2768	15.076	27.7321	16.098	12.2452	12.7965	17.1926	15.3343	13.0123
Dact2	51.5565	54.1228	66.8671	46.0413	60.752	57.9216	59.3041	74.9246	58.3152	29.2411	37.6865	43.5631	58.4603	78.134	80.2319	91.9521	97.4156	58.4605	158.421	122.351	125.8	103.751	61.5341	53.2524
Dact3	0.0558344	0.0384134	0.15273	0.0575516	0.0831823	0.0475582	0.0814216	0.13408	0.0809486	0.0548271	0.0332236	0.0230912	0.119416	0.0553213	0.0712306	0.108582	0.0639385	0.0699439	0.113665	0.123755	0.162089	0.0544432	0.0704883	0.0363578
Dad1	15.3856	14.7295	14.4773	19.6556	17.2357	17.3809	19.9397	26.2875	29.7671	13.0318	15.8809	17.2741	16.3606	16.1383	17.4906	17.3425	18.4198	18.1908	12.8465	14.9434	19.6301	15.4509	15.1203	13.6815
Daf2	2.68321	5.42946	3.16614	3.57918	3.17445	2.41992	1.72625	2.72897	1.83064	3.40974	3.09931	2.74157	3.41791	3.35111	2.81902	1.55834	1.30136	4.15214	2.10315	1.25941	0.687302	2.95494	3.45385	2.87779
Dag1	146.452	130.086	129.752	122.103	144.108	133.131	122.297	105.669	147.02	189.376	144.523	124.131	157.096	154.43	138.418	170.729	149.201	168.243	185.327	168.374	124.524	213.035	203.464	221.193
Dagla	7.56663	6.7171	3.56093	3.77388	9.4546	5.92529	6.94086	0	4.60036	3.8349	5.66435	4.84537	8.22208	4.35315	4.67086	5.03887	3.01874	6.72684	5.14964	6.16746	7.17442	7.7113	4.10861	8.26493
Daglb	415.567	404.987	400.008	453.013	490.775	429.043	464.975	397.642	516.915	299.199	321.794	269.178	272.524	283.155	287.975	307.849	264.157	265.787	501.306	514.467	477.583	246.394	243.688	265.931
Dak	210.032	192.067	203.135	298.779	250.166	275.585	303.209	282.652	328.33	70.7697	75.0006	62.4445	178.901	143.802	114.777	132.964	160.363	160.722	174.74	207.329	189.032	50.5048	48.9252	80.8638
Dalrd3	252.981	237.465	264.363	343.217	347.248	358.502	382.385	376.789	368.537	305.437	332.719	312.361	369.646	371.759	412.36	400.555	421.855	370.321	282.265	320.233	401.833	346.853	322.281	293.506
Dancr	5.86543	6.82905	4.93674	14.417	7.39398	8.07048	11.8431	13.6518	6.21424	4.87352	12.0813	8.95659	10.3132	11.3037	9.49741	12.554	15.8103	11.0215	6.76353	11.1004	17.4368	10.0307	8.92378	8.5202
Dand5	0.588864	0.889314	0.523834	0.888256	0.748908	0.752368	0.738292	0.910535	0.728798	0.648758	0.692248	0.766242	0.852422	0.939217	1.00776	0.721912	0.789466	0.71968	0.637932	0.573013	0.859956	0.840281	1.06375	0.804313
Dao	0	0	0	0	0	0	0	0	0	0	0	0	0	0	0	0	0	0	0	0	0	0	0	0
Dap	1389.4	1432.48	1527.66	1523.4	1886.63	1667.04	1877.84	2013.17	2342.68	1839.11	1735.32	1918.27	1734.67	1758.97	1986.46	2436.81	2281.86	2324.59	1296.11	1276.63	1508.7	1823.79	1685.78	1691.59
Dap3	397.491	443.351	436.569	382.815	377.965	349.473	472.611	484.495	544.993	345.965	399.579	483.203	334.499	364.854	372	402.27	472.427	377.225	319.33	323.71	380.271	290.69	272.027	290.208
Dapk1	658.945	710.342	554.335	347.958	572.117	748.474	318.625	330.335	382.822	781.747	600.495	832.755	713.642	677.787	832.578	884.505	740.374	693.249	671.564	741.741	538.765	675.751	614.475	715.572
Dapk2	2.98738	3.51932	3.17168	1.51854	3.3532	3.37243	3.93867	6.48595	4.24211	3.57644	2.08199	4.74729	5.34992	7.68076	7.07411	6.11571	4.72378	4.22931	5.68016	5.82323	5.23465	4.30957	6.07907	6.07573
Dapk3	10.0641	10.3123	10.6994	14.8321	15.0892	14.9377	14.9416	14.9326	17.1987	9.84049	13.6844	12.3271	16.1091	16.2213	20.1604	15.6062	14.6538	13.7876	12.0313	14.0675	16.7372	18.1401	15.3547	12.6607
Dapl1	0	0	0	0	0	0	0	0.208279	0	0	0	0	0	0.184149	0	0	0	0	0	0.0961204	0	0	0	0
Dapp1	1.39056	1.07336	0.865898	0.943899	0.808453	0.953331	0.927353	0.488674	0.442544	0.666084	0.665986	0.883673	0.652843	0.979329	0.562489	1.03502	0.512673	0.679788	0.48959	0.225522	0.775367	0.317482	0.656535	1.1926
Darc	4.37917	3.21367	4.25915	6.62032	5.00181	3.35705	3.193	4.20642	5.92565	3.44013	1.56346	1.81108	5.61957	3.71908	3.35203	5.24077	1.20355	1.8286	1.94507	3.49426	3.81385	1.36642	4.91422	3.42191
Dars	427.805	431.545	449.97	403.292	352.657	359.815	454.829	418.501	417.296	405.31	481.831	545.891	397.329	360.277	411.69	420	464.132	385.103	446.128	405.016	322.704	394.087	408.908	338.458
Dars2	316.275	307.307	317.942	247.286	250.62	201.585	304.149	263.661	336.328	299.957	288.081	338.77	244.417	230.055	253.673	307.156	365.316	223.82	271.196	250.065	196.859	203.161	189.182	228.937
Daxx	4.96306	5.93133	6.45871	7.63752	6.80385	7.05558	5.42811	6.31161	5.20233	5.85737	9.02601	7.5453	7.71812	7.79668	7.22338	6.25325	5.3152	6.21723	6.85644	8.4595	8.24395	8.28832	8.41301	7.67742
Dazap1	13.2945	13.0961	11.7088	14.1446	15.1923	15.5704	15.5591	15.9626	13.1416	13.8458	13.664	13.6517	14.9438	18.3044	16.6071	14.8932	17.9922	12.7744	12.7493	13.7289	16.6109	14.2596	12.4818	12.5592
Dazap2	124.492	127.56	134.509	102.271	105.369	100.171	92.9967	106.167	101.779	106.327	100.122	114.74	95.4326	101.816	96.7255	92.0803	81.2925	87.4269	122.522	130.058	145.921	117.674	115.775	112.932
Dazl	0.373266	0.171202	0.453795	0.128249	0	0.158969	0.136081	0	0	0	0	0.308741	0	0	0	0	0.170978	0.155864	0	0	0.13545	0	0.104718	0
Dbc1	0	0	0	0	0	0	0	0	0	0.346733	0	0	0	0	0	0	0	0	0	0	0	0	0	0
Dbf4	13.8966	18.6661	12.671	16.7113	21.1961	24.5189	15.1987	9.53456	14.3909	14.9455	14.1754	16.4204	14.8606	26.4137	16.0401	14.5519	16.3683	14.0924	11.7568	8.36034	14.7681	12.3889	11.9743	11.2036
Dbh	0	0	0	0	0	0	0	0	0	0	0	0	0	0	0	0	0	0	0	0	0	0	0	0
Dbi	602.249	631.14	553.094	619.867	655.273	578.312	453.873	503.685	503.74	493.047	423.916	626.801	380.846	424.852	371.312	309.956	365.049	330.291	355.863	428.287	526.143	421.583	517.449	367.202
Dbil5	1.301	1.19343	2.37251	4.47003	1.29215	1.66223	4.2687	3.74903	4.40109	2.55505	0.774143	2.15219	2.08688	1.47319	2.21299	1.94621	1.7878	4.34603	3.37082	1.73017	3.77682	4.56689	0.729976	2.25912
Dbn1	6.18041	12.7562	10.2461	4.34352	7.32423	5.38395	7.98853	6.47631	6.9239	7.72407	8.02382	7.31948	8.33658	7.87322	7.52625	7.81666	3.4744	4.22303	7.48667	3.3624	6.42238	8.21784	5.43809	4.75624
Dbndd1	0.433665	0.596713	0.63267	0.715204	0.516861	0.664891	0.18972	0.249935	0.377236	0.51101	0.154829	0.430438	1.113	0.515616	1.10649	0.622787	0.595932	1.08651	0.866782	1.26879	1.32189	0.913377	0.583981	1.12956
Dbndd2	1.8052	2.48391	2.12211	1.76845	2.07817	1.42961	1.48484	2.14958	1.75199	1.87518	1.73109	2.01759	1.30424	1.36838	1.5607	1.82114	1.66061	1.45775	1.62349	1.64676	1.55917	1.99007	1.61977	2.05954
Dbnl	70.4267	64.6665	64.2155	71.3216	72.9759	73.5256	71.7809	69.886	83.829	71.847	83.6501	74.9685	72.9682	68.5383	73.94	87.0708	72.6781	74.664	83.2232	84.366	69.9567	75.3521	82.9139	90.4706
Dbp	41.477	66.4003	60.3649	858.341	1094.14	1052.73	207.189	131.015	185.604	33.6795	144.523	190.503	854.676	1055.06	1085.25	47.6091	69.0536	47.9615	38.9708	46.1429	61.2174	16.333	10.4054	32.722
Dbpht2	0	0	0	0	0	0	0	0	0	0	0	0	0	0	0	0	0	0	0	0	0	0	0	0
Dbr1	5.13031	4.01571	4.5378	5.03478	4.18772	5.57353	6.98859	6.72797	5.34461	5.06792	5.70331	6.02214	5.00167	4.8788	6.23145	5.48713	5.19248	4.46409	5.15095	5.59706	6.12013	4.34947	4.88667	3.84082
Dbt	203.858	209.224	207.154	148.715	135.324	140.304	174.029	214.048	138.932	170.822	180.49	186.707	141.582	131.438	156.844	209.49	199.341	193.876	188.414	151.163	116.595	136.508	104.254	107.61
Dbx1	0	0	0	0	0	0	0	0	0	0	0	0	0	0	0	0	0	0	0	0	0	0	0	0
Dbx2	0	0	0	0	0	0	0	0	0	0	0	0	0	0	0	0	0	0	0	0	0	0	0	0
Dcaf10	18.9953	16.95	18.0752	26.4617	23.4992	25.4268	15.4824	17.5251	17.3341	24.7516	21.0198	17.9164	20.3201	21.5607	18.7857	13.5885	18.208	21.2992	19.4833	20.3744	18.8196	18.3505	20.7354	19.3796
Dcaf11	124.914	125.697	120.459	107.174	102.742	99.8524	107.901	122.638	126.46	99.3893	100.806	110.645	84.7728	78.003	88.3853	112.828	112.66	94.9099	122.758	129.757	122.596	118.958	95.2245	99.1961
Dcaf12	175.894	148.619	163.833	244.513	205.841	212.48	147.663	162.168	194.277	177.925	198.215	184.73	187.422	220.749	181.9	151.76	169.231	169.762	145.155	172.502	154.396	157.092	211.332	184.706
Dcaf12l1	5.42977	5.35673	3.5497	5.17436	4.04464	4.84308	4.03373	2.95222	4.30736	9.85881	6.94953	9.78729	4.60135	6.35144	6.40422	8.55171	6.89832	8.34193	3.98159	3.81483	2.67669	5.39437	6.12192	7.60511
Dcaf12l2	0	0	0	0	0	0	0	0	0	0	0	0	0	0	0	0	0	0	0	0	0	0	0	0
Dcaf13	138.736	124.551	127.849	184.775	135.295	144.375	154.647	153.437	145.386	128.971	142.576	172.863	134.284	118.828	128.687	112.31	128.453	137.108	147.812	149.096	143.304	118.376	137.927	116.345
Dcaf15	0.806819	0.777115	0.974753	0.374235	0.909014	0.901985	0.805208	0.900929	0.906536	0.970522	0.756139	0.975994	1.05962	1.16485	1.22229	1.31256	0.970122	0.960168	1.29905	1.47534	1.65785	1.03847	1.29019	1.54986
Dcaf17	29.719	30.9756	30.3433	24.4881	28.3019	24.6696	23.9399	25.1279	24.8973	25.1637	28.7497	28.4822	28.9738	29.0933	29.9679	27.3935	31.9132	24.5221	30.3326	32.7778	27.3161	24.3628	25.6866	29.7815
Dcaf4	5.97098	8.21593	6.91017	4.02417	4.7044	3.52102	4.5211	2.64713	4.66131	6.9908	5.7394	9.83009	5.0652	3.41314	4.68767	5.35933	6.94284	7.33601	5.35518	4.42846	5.62518	3.09025	2.99591	3.73859
Dcaf5	219.834	200.453	223.605	261.502	268.793	300.269	252.247	282.672	273.426	301.011	310.087	280.717	320.55	298.766	265.183	292.173	263.577	287.09	289.815	267.117	285.085	397.969	406.16	401.124
Dcaf6	38.5838	38.8815	30.8745	30.9005	37.2979	42.3933	37.3839	29.8724	32.2054	56.9101	39.5111	36.9459	40.4152	47.5882	36.0493	43.7562	34.6506	40.0109	57.1102	62.7025	57.2975	58.4474	61.5783	47.3303
Dcaf7	208.862	205.441	191.573	166.473	190.087	203.708	168.271	163.875	155.301	216.465	200.08	147.271	171.494	172.462	151.431	146.261	135.834	145.328	198.167	190.858	159.387	165.023	177.7	196.063
Dcaf8	340.053	326.957	340.119	317.419	333.449	322.801	320.597	327.98	332.201	296.066	309.363	295.479	314.845	304.389	320.812	326.229	325.939	303.718	329.429	335.852	305.903	312.336	295.87	329.877
Dcakd	3.41956	3.12554	3.73858	3.65997	4.90511	3.77183	3.18392	3.94633	5.19545	3.67191	2.89845	3.41853	3.61733	3.2593	4.38342	5.24058	4.10183	3.94469	6.50153	5.68178	5.74913	6.2945	7.32275	4.93403
Dcbld1	4.87427	4.9477	3.49723	5.02418	6.48792	5.6151	6.81669	5.29603	5.90823	5.02173	5.56302	5.84922	5.25515	5.90395	5.40282	5.8811	4.502	4.70463	7.36446	5.31327	5.82823	7.47985	5.11114	6.13984
Dcbld2	220.71	202.461	158.121	186.873	135.049	208.137	140.811	181.718	91.4243	190.927	154.783	195.596	231.807	214.219	127.377	198.101	216.639	217.237	160.468	111.816	137.299	202.913	179.123	150.564
Dcc	0.0660762	0.272758	0.120497	0.0681084	0.246101	0.0844229	0.361338	0.571228	0.191594	0.259536	0.117954	0.163961	0.370966	0.280581	0.337186	0.177923	0.0908003	0.248321	0.146743	0.26362	0.215799	0.154632	0.222448	0.0860539
Dcdc2a	1.50825	1.63631	1.48102	0.657733	0.680582	0.66705	0.317227	0.543284	0.462563	1.0823	1.06143	0.809692	0.628096	0.554239	0.666052	0.468607	0.338791	0.690355	1.15946	1.25362	1.13673	0.899373	0.878816	0.963245
Dcdc2b	11.5358	8.67474	11.0076	11.4758	11.6905	13.8819	15.9909	19.7134	17.3079	12.9082	12.2119	19.8044	15.8145	16.5181	14.8878	17.337	18.4327	14.6189	13.5541	15.3412	19.7135	16.0092	16.4826	13.2766
Dcdc2c	49.035	42.6133	31.1344	20.872	20.4074	22.5743	16.2843	20.0226	12.9518	45.2262	24.4526	28.0789	25.7938	22.5922	25.833	20.3132	29.7357	28.1019	58.4168	41.7137	42.7914	43.4384	37.5938	35.6791
Dchs1	2.58378	2.14287	1.87182	2.66324	2.76835	3.1203	1.27745	1.12194	2.30915	4.03166	3.09596	1.31741	2.8955	3.84757	3.02532	1.77904	0.778206	2.66031	2.35812	1.45917	0.963284	2.89904	2.7108	3.50325
Dck	18.4604	18.824	17.4334	12.4023	14.9789	9.89772	8.65292	18.0488	11.4702	14.2429	12.3577	15.3373	15.9956	18.6174	14.7192	12.427	13.3634	10.7368	9.88323	8.76788	7.89509	10.8002	8.46207	15.4554
Dclk1	0.0891567	0	0	0.0918988	0.132826	0.113912	0	0.513839	0.129259	0	0.31831	0	0.21452	0.0757178	0.113741	0.560166	0	1.22855	0.0990004	0	0.0970591	0	0.225112	0.348338
Dclk2	0.245995	0.0890746	0.188884	0.173489	0.173598	0.0661679	0.0991219	0.149237	0.0563121	0.305125	0.184897	0.0803173	0.186912	0.164933	0.148655	0.174313	0.10675	0.14597	0.143766	0.0860904	0.253704	0.227241	0.217935	0.303508
Dclk3	35.505	38.1376	30.9116	15.3471	30.5428	27.8033	34.5729	72.6094	56.4565	19.3441	15.1295	37.7985	54.0127	88.5141	90.8829	81.623	63.8992	43.6163	33.0661	29.5489	27.9291	30.2872	7.90433	32.5169
Dclre1a	39.258	43.1719	39.1779	46.6785	44.2104	39.2972	45.8102	48.1017	45.9362	40.6745	29.5219	43.1462	72.3933	48.173	68.8151	48.6929	91.5405	56.9232	54.9195	56.7303	38.3629	32.7337	30.3092	45.8938
Dclre1b	23.6684	19.8342	19.1471	22.3786	24.789	27.7391	18.1009	19.9998	21.6723	27.2606	24.1434	15.6763	20.2674	20.1008	21.7949	15.4937	19.8082	19.3948	19.563	26.7429	23.829	15.8254	25.1624	27.8115
Dclre1c	94.5344	118.695	118.952	125.7	149.464	119.273	124.329	164.812	200.101	78.9046	102.097	126.379	131.547	122.635	144.722	83.5778	97.7549	94.1466	151.422	176.95	256.254	129.696	136.054	108.65
Dcn	860.21	1036.58	822.007	586.16	708.391	822.297	977.847	667.112	791.729	772.06	593.31	828.602	720.155	604.914	535.225	593.619	636.25	863.995	724.255	895.826	920.245	877.554	732.472	834.743
Dcp1a	250.409	247.708	259.179	378.097	284.332	306.102	210.216	226.229	156.991	329.627	294.784	278.774	315.909	314.972	276.288	253.915	264.124	301.818	297.595	266.411	315.336	310.425	323.534	320.83
Dcp1b	74.9776	107.558	98.9112	32.8866	70.1108	52.9934	69.7899	41.3732	55.5076	90.8563	79.7367	79.1699	87.003	63.6759	105.828	107.389	89.8793	73.9406	95.6556	112.44	107.673	104.531	99.355	101.802
Dcp2	737.784	616.734	657.268	787.465	617.27	718.293	485.16	466.043	401.952	765.31	739.627	607.697	665.846	740.379	689.708	568.199	541.846	625.153	521.647	526.428	372.245	564.107	587.241	716.123
Dcpp1	0	0	0	0	0	0	0	0	0	0	0	0	0	0	0	0	0	0	0	0	0	0	0	0
Dcpp2	0	0	0	0	0	0	0	0	0	0	0	0	0	0	0	0	0	0	0	0	0	0	0	0
Dcpp3	0	0	0	0	0	0	0	0	0	0	0	0	0	0	0	0	0	0	0	0	0	0	0	0
Dcps	48.1284	47.4726	41.8129	37.5688	43.5045	37.4478	41.9922	57.9692	41.3955	31.2236	43.6332	52.0643	39.7282	41.425	41.531	39.5095	37.3042	36.1744	35.6682	36.3894	35.2042	30.2456	32.6784	32.678
Dcst1	0.911582	0	0	0.939618	2.03712	0	1.994	0	0	0	0	0	0	0.774176	0	0	0	0	1.01223	1.21229	0.99238	1.06664	0.76722	0
Dcstamp	0.638107	0	3.49098	0	0	0	0	0	0	0	0	0	2.04713	2.16769	2.44219	1.71822	0	0	6.37704	7.63745	3.47333	3.73325	2.68527	1.66207
Dct	0.985313	8.81249	3.59366	14.8957	9.78615	9.4417	1.07764	7.57156	11.428	2.5801	1.46575	4.07492	1.71221	5.16022	8.79907	3.24273	6.09297	6.17152	2.1882	1.96552	3.75426	1.92152	1.52034	3.20804
Dctd	0.203034	0.139685	0	0.209279	0	0.259408	0	0	0	0.398742	0.18122	0.125952	0	0.34486	0.12951	0.273354	0.697511	0.890194	0.112725	0.135005	0.22103	0	0	0.13221
Dctn1	183.013	192.067	207.035	166.26	193.861	195.385	178.11	178.773	198.324	162.654	228.136	175.878	208.231	206.796	230.708	233.591	201.619	194.677	243.174	229.772	243.133	248.624	231.567	203.2
Dctn2	629.812	579.494	576.594	669.901	750.542	682.8	695.108	647.261	844.178	667.324	677.762	759.239	679.647	697.997	718.411	687.29	721.227	655.873	797.484	873.64	962.807	939.285	845.323	799.455
Dctn3	45.5204	47.0862	55.017	48.3488	59.0813	54.3458	60.629	59.2895	83.4601	48.363	50.2398	60.445	52.5829	54.8648	61.6085	57.5065	57.5721	52.75	56.9385	59.1189	73.6942	65.2383	58.4992	47.7597
Dctn4	77.4869	75.4818	78.4313	75.3514	66.2811	67.0609	51.315	62.4805	50.1581	80.2773	67.0465	73.3529	63.5723	74.3599	63.7863	65.7209	67.8936	68.7194	63.4133	60.9781	59.9771	67.5153	70.8	74.22
Dctn5	5.31934	5.21584	5.2355	5.93131	5.68435	5.20838	4.78471	5.90936	5.53171	5.39423	5.30247	5.72076	5.44249	5.35138	5.8348	5.39913	5.19194	5.65156	5.0786	5.00805	5.38492	5.7588	7.56269	5.71365
Dctn6	5.74709	5.55687	5.22	5.42066	5.05788	4.79126	5.509	5.2433	5.62981	4.66289	5.30786	6.2219	5.00087	5.40846	6.05796	5.25795	4.90926	5.14242	5.42068	6.13795	6.69129	5.81593	6.23762	5.02832
Dctpp1	2.99427	3.01466	3.62916	4.38488	4.95048	4.75874	6.05046	8.10233	11.1306	3.28088	2.88441	4.43986	3.86582	4.43462	4.78656	5.0965	6.36014	4.97455	3.13226	3.52068	5.2572	3.92018	3.44206	2.675
Dcun1d1	1436.23	1438.83	1599.88	1528.81	1260.1	1404.8	1412.98	1353.17	1290.2	1365.33	1425.04	1715.14	1342.05	1319.93	1221.51	1308.64	1581.74	1403.18	1255.24	1140.83	967.545	1143.14	1360.12	1167.92
Dcun1d2	48.06	40.6501	50.7813	68.042	53.9105	55.9862	52.2541	55.8043	59.2257	49.969	55.2606	55.2435	50.3361	57.262	50.1319	53.1598	56.5249	52.2365	30.921	29.5132	32.9307	31.26	42.2335	39.5793
Dcun1d3	1.23677	1.16353	1.32176	2.38952	1.8554	2.38128	2.65498	2.27098	1.74303	2.02221	2.1359	2.04832	1.59631	1.28973	1.31361	1.42503	2.2845	2.63021	1.13698	1.53765	1.68455	1.50772	1.95594	1.48334
Dcun1d4	163.399	148.401	173.704	188.887	201.913	191.696	138.208	113.315	123.706	188.568	177.874	212.439	196.73	226.797	187.756	113.251	117.253	144.67	217.261	219.586	179.337	254.403	298.822	329.892
Dcun1d5	142.868	125.269	141.771	178.893	138.679	162.932	181.614	145.42	180.435	112.5	159.473	165.834	138.103	153.765	151.379	139.251	151.813	129.423	146.147	166.871	178.545	160.786	164.724	120.785
Dcx	0.189269	0.390645	0.172577	0.39018	0.493454	0.241821	0.207004	0.545409	0	0.185854	0.168934	0.117413	0.531299	0.32148	0.482919	0.0849405	0.130044	0.355647	0.210166	0.755115	0	0.110732	0.716831	0.123247
Dcxr	281.575	336.871	329.606	309.856	346.207	345.55	351.453	408.417	510.693	305.736	295.059	358.703	245.18	258.66	340.464	280.305	265.984	309.76	308.059	321.826	394.758	235.305	147.361	181.881
Dda1	73.1787	74.5384	79.7231	152.165	134.743	133.163	129.235	123.239	142.378	102.033	120.453	108.087	114.842	127.794	130.135	114.873	120.585	127.784	94.9772	106.587	126.222	112.686	114.914	90.7655
Ddah1	348.407	325.603	319.384	333.21	277.248	298.621	229.495	181.101	187.5	429.64	408.697	379.813	357.498	347.675	329.317	212.301	207.839	210.157	265.759	183.18	178.222	271.537	277.757	354.581
Ddah2	5.90556	6.0575	5.28682	4.42705	6.5586	4.93874	5.28457	7.73537	6.22681	5.69358	4.60019	7.06058	6.45879	6.5656	3.56153	6.26436	3.39366	6.85988	5.48453	5.14059	7.13034	4.77425	4.69922	4.4748
Ddb1	79.8096	79.5296	85.022	72.6861	66.5859	71.6697	71.3959	75.369	80.8316	62.8508	64.3017	58.2678	64.5277	59.1262	63.5068	64.1148	63.501	59.9551	87.6452	82.1852	70.1473	56.3586	57.5381	57.6351
Ddb2	7.49205	7.0233	7.55038	5.3967	4.60175	4.95408	6.99611	7.00713	5.52626	7.14177	5.04465	5.51743	5.69261	5.50694	5.36587	7.55041	6.83349	6.44897	8.36789	6.93368	7.29757	7.07468	6.87714	7.07541
Ddc	76.7493	68.4613	64.4571	61.0449	22.2111	39.3365	49.6891	64.7396	56.1045	47.8176	68.3982	41.0808	20.66	17.856	34.4383	38.4555	56.5319	36.9105	46.7911	53.8102	51.3476	31.6552	31.2828	25.2757
Ddhd1	7.97017	5.97377	7.60206	6.14477	6.37141	7.00955	7.55945	5.16609	6.32558	5.64178	6.40053	6.13681	6.1498	5.72321	6.11729	6.72722	4.65997	6.7644	5.87611	5.42894	5.85494	5.45906	5.98083	8.35455
Ddhd2	154.513	140.483	162.081	245.24	183.68	227.697	359.418	239.045	204.849	364.32	252.228	300.846	588.55	524.117	419.824	346.918	441.567	502.454	288.991	305.498	291.263	459.19	973.602	594.19
Ddi1	0	0	0	0	0	0	0	0	0	0	0	0	0	0	0	0	0	0	0	0	0	0	0	0
Ddi2	292.562	280.8	257.88	394.733	359.694	408.956	201.432	120.786	184.148	248.203	250.547	135.789	239.058	221.854	229.558	190.959	169.889	257.234	328.389	290.537	132.052	315.327	273.134	264.946
Ddit3	2.26082	1.99597	2.04951	3.73126	2.04427	1.97023	1.82948	3.46458	2.14095	2.28419	2.28619	2.43208	1.91806	1.96443	2.0173	2.42804	3.53776	3.09406	1.61074	1.85958	3.1014	2.04903	1.7378	1.94022
Ddit4	87.1017	83.7412	134.403	62.1557	163.037	94.1653	62.8982	102.973	132.756	77.8544	50.8321	81.7429	69.4105	27.9768	35.6153	49.6137	82.8643	67.8455	117.798	112.122	115.488	45.079	22.5563	85.8043
Ddit4l	4.61564	4.50717	2.17217	2.45554	1.55274	2.47303	2.93118	2.57433	2.59035	4.38617	2.65789	4.06405	3.70189	3.03477	1.51959	6.28106	4.70588	4.84944	2.64529	2.77211	2.9176	3.8328	3.75938	3.68425
Ddn	0	0	0	0	0	0	0	0	0	0	0	0	0.0376706	0	0	0	0	0	0	0	0	0	0.0395308	0
Ddo	1.7845	2.16337	1.93534	2.18781	1.74504	1.95857	4.04958	4.44007	2.95187	2.20775	2.52598	2.52614	3.4362	2.97762	3.54022	4.94622	4.93684	4.4315	1.77202	1.68317	1.4463	1.95927	1.62761	2.22165
Ddost	391.729	388.056	412.734	390.484	330.78	314.242	292.3	390.997	433.803	339.148	344.302	326.253	357.648	311.254	408.19	303.122	359.04	352.821	176.191	200.576	236.826	259.578	241.292	244.86
Ddr1	4.90852	5.4032	2.08862	2.36109	4.99703	6.27141	4.83161	8.01532	6.16751	3.85597	4.96529	4.05999	7.21744	9.171	6.47076	12.9234	5.17129	7.58366	4.90542	5.65737	3.38427	7.84939	7.43613	5.54023
Ddr2	22.9599	22.5933	20.8081	18.646	20.2125	20.9789	16.2843	14.0345	12.9114	21.5892	17.6365	13.8116	19.3074	16.8992	19.7049	12.8644	11.8555	22.3123	16.5331	16.6549	11.2099	14.3282	12.0628	17.7598
Ddrgk1	123.831	117.446	115.732	116.528	136.139	136.6	134.769	135.248	175.121	119.534	121.677	155.557	124.101	131.691	127.016	131.787	130.662	124.168	120.683	138.508	171.096	136.615	137.301	124.984
Ddt	1182.65	1390.39	1389.02	1590.3	1768.69	1551.17	1909.24	2150.76	2292.54	1525.98	1384.73	1679.32	1449.86	1595.24	1698.6	1703.44	1810.03	1661.09	1455.39	1403.9	1916.51	1901.31	1498.07	1388.7
Ddx1	24.2259	22.7893	20.9055	19.7646	17.8572	18.4703	21.6816	20.8976	19.1223	19.9018	23.0928	23.8688	18.0838	15.8812	19.1699	20.1525	22.1502	19.4583	28.2193	24.6791	21.3571	22.7886	22.9747	19.7345
Ddx10	46.2891	41.9885	42.7444	43.1542	35.0299	36.5398	38.8566	45.0296	27.1432	32.1363	43.6841	49.9319	42.8005	35.0551	39.3061	41.5474	38.8949	40.8121	45.9979	50.1882	34.0226	40.0184	45.4103	37.0537
Ddx11	3.77987	2.96402	5.33653	3.3515	3.75418	3.58309	3.20056	5.85608	3.24089	4.70944	5.15132	3.782	6.32393	4.7634	4.4592	4.88837	3.85377	2.90213	3.38484	3.72954	4.38038	4.42283	3.93384	3.81111
Ddx17	34.2684	30.4066	29.9893	30.3854	24.6103	28.0556	28.9492	28.4584	20.8569	35.3806	30.9291	23.3366	38.3577	35.7193	35.5708	34.3444	36.0853	29.7808	37.9066	31.778	32.614	35.2384	40.0021	35.7215
Ddx18	15.8659	14.5541	16.8126	18.4165	12.3509	15.66	18.2515	17.2995	16.6819	14.5972	17.0318	13.5666	14.1006	12.7764	13.3572	15.8764	16.2046	14.9512	15.3162	15.207	12.6818	11.7911	14.2856	12.6118
Ddx19a	8.97136	8.82857	9.14657	9.34482	9.98187	11.5832	7.72125	6.32675	9.32967	9.92463	10.9469	8.71204	9.98843	10.2391	9.34449	8.64694	7.36052	9.76843	9.52052	9.6403	9.10718	10.4752	10.0993	9.51464
Ddx19b	45.8937	40.0102	57.1791	80.2563	67.2635	85.1572	55.0793	60.5725	48.7596	63.8144	88.6484	64.5467	84.5043	85.1669	74.9737	65.9551	65.7138	68.1335	48.4322	45.8913	44.1453	59.5416	64.278	60.3396
Ddx20	20.0603	17.7882	23.25	23.1585	18.2636	24.7189	25.1578	26.9765	18.3548	22.5874	24.669	23.672	24.3122	20.7467	20.1322	20.326	19.4802	19.5452	24.2551	24.5435	23.7795	19.2996	22.5863	17.6491
Ddx21	193.065	173.898	200.745	298.068	175.195	237.205	205.136	174.469	143.943	173.368	322.348	172.56	212.572	180.684	176.895	166.638	199.852	200.749	196.046	188.905	180.679	156.796	214.873	158.527
Ddx23	102.258	96.7664	95.63	78.2798	84.682	92.8432	91.1512	94.4461	86.3452	78.528	83.2471	74.4728	87.121	81.6747	78.9659	89.3453	78.3669	80.7067	103.878	91.4075	96.6415	86.6708	91.5807	80.4901
Ddx24	273.934	275.761	341.684	367.108	298.867	296.46	333.756	308.692	285.398	289.565	384.571	316.329	333.519	265.878	307.111	289.868	264.536	302.058	323.492	330.656	347.702	296.479	322.375	307.851
Ddx25	0.0716591	0.0657342	0	0	0.035586	0.0915559	0.0522491	0	0.0346304	0.0469109	0	0	0.0766305	0.0811435	0.0609459	0	0.0656481	0	0.0530473	0.031766	0	0	0.0402073	0
Ddx26b	7.67416	8.93493	8.4327	6.4904	7.5487	8.54791	7.64	9.35605	4.70714	10.6273	6.32273	8.17856	8.99565	9.1912	9.03718	14.3059	11.7624	10.3529	8.1937	9.15896	10.0681	7.48294	7.53532	7.43172
Ddx27	136.236	116.008	143.567	168.338	148.272	165.859	156.024	141.588	148.136	93.206	166.45	120.19	146.658	113.33	128.215	121.779	123.529	113.659	144.148	143.308	152.262	103.224	130.638	102.529
Ddx28	106.191	107.847	103.741	114.235	127.755	121.139	141.489	103.216	147.235	122.482	145.933	139.07	143.637	130.266	144.612	154.316	141.871	114.022	172.661	151.868	198.176	184.408	225.563	157.505
Ddx31	44.6675	37.3321	48.8737	60.3652	38.4487	54.5334	46.3198	33.371	41.7335	32.4901	62.6081	36.9459	40.6014	30.9097	38.4117	36.2312	50.0141	36.4744	49.2318	29.0412	33.8585	31.7464	36.7584	34.0416
Ddx39	5.1371	4.47287	4.85297	4.60066	4.20303	3.67984	5.3053	7.42596	6.15356	4.06862	5.56233	4.47196	3.97152	3.4473	3.69582	5.15511	4.69847	5.1904	4.24548	5.19659	5.94081	4.78903	4.97565	3.6632
Ddx39b	55.0985	55.738	56.3659	77.505	59.6338	65.4913	65.3706	61.2234	47.8733	69.123	78.937	60.9767	74.2158	57.0106	64.4953	72.5445	75.8908	66.7773	60.6133	65.5299	80.4638	71.2098	72.7639	61.4227
Ddx3x	781.055	664.779	765.08	756.024	606.997	688.216	841.458	741.825	725.461	667.9	717.382	709.051	654.444	667.224	563.809	646.966	796.041	737.003	898.039	900.474	664.563	608.624	719.435	604.015
Ddx3y	296.942	351.132	365.845	366.929	248.968	330.509	368.946	325.709	276.492	377.973	383.083	416.606	315.725	279.067	282.94	304.35	301.301	331.108	357.33	289.006	147.783	323.137	373.976	296.426
Ddx4	0	0.176107	0	0.131923	0	0.163524	0.13998	0	0.185556	0	0.456944	0	0.10265	0.108695	0.163279	0.34463	0.175877	0.320659	0.284236	0	0.139331	0.299516	0	0.333366
Ddx41	149.158	133.532	143.033	160.596	150.718	143.354	191.341	206.1	201.986	124.797	169.44	145.145	153.108	142.255	155.011	160.606	173.547	167.865	157.064	185.632	194.506	154.93	158.878	116.691
Ddx42	325.765	306.777	337.763	319.908	276.796	298.633	264.901	325.12	224.423	323.669	350.566	318.659	298.951	291.377	285.905	279.606	286.268	323.189	306.147	321.08	386.498	296.021	290.055	299.387
Ddx43	0	0	0	0.112159	0	0	0	0	0	0	0	0	0.0436355	0	0	0	0	0	0	0	0	0	0	0.0708556
Ddx46	27.5528	25.5874	28.2953	22.0756	19.9637	20.2448	23.038	23.169	18.2688	21.5615	23.3335	16.7715	21.0423	18.0688	21.6841	21.101	22.6787	22.117	33.9885	31.8584	27.2309	24.3997	23.6049	20.9727
Ddx47	58.8017	55.7267	55.3506	57.3415	51.3604	56.6068	55.6904	68.4052	57.797	48.3991	57.5786	60.5899	55.0815	54.4781	59.8741	46.0284	52.0431	49.2586	47.9895	52.1729	56.616	53.8557	53.0736	46.8447
Ddx49	60.9705	50.5188	52.6928	63.9386	53.5131	61.6422	64.799	69.5146	67.257	51.2804	67.6697	55.4189	59.6371	54.7069	66.2846	54.8438	66.8452	56.6192	57.5468	56.0533	83.1125	57.6936	53.0998	49.5415
Ddx5	2226.19	2075.21	2259.24	2242.79	1843.4	2065.34	2707.13	2736.34	1841.53	2286.35	2153.81	2077.89	2414.05	2252.31	2123.49	2809.43	3106.44	2590.33	2224.55	2395.56	2270.64	1947.34	2278.53	2020.66
Ddx50	327.393	317.784	340.635	394.49	321.764	308.696	327.259	332.762	328.21	333.448	379.655	419.106	341.76	339.903	352.591	300.461	418.158	373.564	325.213	324.688	286.51	342.992	381.278	345.068
Ddx51	49.7724	40.7402	56.7866	75.7708	53.9972	66.8533	75.3731	71.3458	62.9086	54.1378	93.8615	54.7856	71.8542	58.9612	63.8226	70.7908	69.4482	65.8671	71.9897	67.2096	59.4634	61.5239	62.7279	55.8455
Ddx52	12.0991	11.9478	12.4586	9.03086	8.77954	8.59546	11.6928	8.56608	8.12794	9.47391	11.0319	11.1614	10.0594	9.5224	10.6451	10.649	11.2156	9.63616	13.7534	15.154	12.4618	11.3196	12.9482	10.4934
Ddx54	13.5211	13.5379	13.3604	16.6057	18.7008	21.392	17.1373	14.8115	18.3794	16.0832	21.6374	17.1563	18.4431	20.2133	19.8675	18.5741	15.0488	15.3762	16.0362	16.145	17.5799	20.6459	20.8388	17.4842
Ddx55	24.6847	21.835	41.7999	43.0123	31.7406	42.8024	35.9969	49.9624	29.8232	31.1649	52.4583	36.0952	40.7742	35.4389	36.3651	38.5093	45.6319	41.9663	30.0206	28.5288	34.2306	33.6975	27.948	20.2838
Ddx56	649.593	611.102	609.758	820.85	589.406	668.533	676.962	584.741	703.096	594.012	829.262	563.69	650.987	532.168	647.995	609.397	640.116	612.308	690.137	707.737	729.399	657.052	645.539	545.159
Ddx58	142.363	163.349	143.311	81.988	80.7802	68.0566	76.8062	75.0273	72.0313	115.401	106.173	88.3146	99.6197	101.429	105.132	98.8362	76.48	79.2946	116.174	88.9448	87.8919	97.5436	81.6207	111.056
Ddx59	8.52744	7.82237	9.62665	6.80155	6.95706	6.2258	9.88162	7.89852	7.8005	7.37673	8.87977	8.56474	8.46767	6.98342	8.41816	7.83614	5.02208	5.72268	9.58166	10.1254	9.39377	8.19618	8.80036	8.99028
Ddx6	215.751	214.059	227.58	216.06	178.112	166.962	136.21	145.42	132.978	213.784	202.994	161.286	187.67	181.275	171.171	151.645	161.067	197.231	177.194	156.555	175.854	202.479	198.372	176.516
Ddx60	55.0173	72.7044	51.6552	24.1436	23.1287	20.8792	45.8741	9.41829	16.5846	55.6294	42.7855	34.4679	32.7666	26.8318	33.3568	32.2691	21.7079	27.2952	34.4775	26.8035	28.4643	36.9683	44.9292	78.0362
Deaf1	5.63765	5.73508	5.40406	6.33254	6.80174	7.26456	4.92746	7.63691	7.64951	6.10373	6.23615	6.0082	6.00944	7.67286	5.96278	6.16299	5.76067	5.97579	4.1734	4.64582	6.29471	5.10251	5.92092	4.83201
Dear1	0.382864	0.351208	0.232732	0.263093	0.443639	0.271761	0.13958	0	0.185025	0.501276	0.303759	0.15834	0.409426	0.469666	0.542709	0.343645	0.526123	0.586196	0.0944747	0.169721	0.185244	0.398213	0.787679	0.498621
Deb1	45.6054	44.2006	45.1109	83.6235	66.4585	62.4623	64.3679	68.5813	65.0988	31.0831	49.3907	63.7099	49.1768	44.7051	62.0697	42.4069	69.5973	54.3396	46.4748	56.2842	65.7289	44.1719	38.4818	34.3538
Decr1	158.486	163.033	159.105	168.72	157.459	158.028	259.221	204.106	267.702	207.931	200.548	291.927	208.578	208.275	221.67	207.515	262.627	196.638	281.274	291.132	258.688	333.043	404.538	314.43
Decr2	1079.28	1147.41	1091.51	1378.65	1352.13	1249.12	1781.3	1415.88	1759.01	1285.15	1073.95	1153.75	1378.36	1157.72	1330.94	1261.14	1317.77	1293.26	1706.52	1861.52	1688.86	1763.63	1695.95	1842.25
Dedd	453.728	454.815	475.876	539.41	526.062	517.233	550.753	581.257	555.563	443.234	469.187	546.606	437.439	391.325	449.277	464.222	509.139	484.159	448.481	436.451	569.699	441.231	406.409	423.128
Dedd2	88.029	87.34	65.2603	169.357	159.36	177.551	95.4204	79.7892	127.246	72.3333	99.3211	89.124	95.1137	134.657	135.63	97.0646	103.378	64.1356	94.8476	103.52	133.652	115.229	86.1799	74.8417
Def6	1.37439	1.89112	1.25317	0	4.60702	0.877998	5.26109	3.96051	1.99258	4.04877	1.22672	0.852599	4.96035	4.08526	4.38342	8.01838	1.88865	1.72169	2.28919	1.82777	4.48861	4.82451	3.4702	9.84456
Def8	715.464	664.215	665.941	756.046	686.473	736.902	988.201	821.98	1002.06	415.532	416.869	446.268	448.124	354.722	392.893	508.534	501.816	499.669	1106.85	1010.88	777.172	716.129	590.288	539.881
Defa-ps1	0	0	0	0	0	0	0	0	0	0	0	0	0	0	0	0	0	0	0	0	0	0	0	0
Defa-ps12	0	0	0	0	0	0	0	0	0	0	0	0	0	0	0	0	0	0	0	0	0	0	0	0
Defa-ps13	0	0	0	0	0	0	0	0	0	0	0	0	0	0	0	0	0	0	0	0	0	0	0	0
Defa-rs1	0	0.284544	0	0	0.154041	0	0	0	0.29981	0	0	0	0	0	0	0	0	0	0.229626	0	0	0	0	0
Defa-rs7	0	0	0	0	0	0	0	0	0	0	0	0	0	0	0	0	0	0	0	0	0	0	0	0
Defa17	0	0	0	0	0	0	0	0	0	0	0	0	0	0	0	0	0	0	0	0	0	0	0	0
Defa20	0	0	0	0	0	0	0	0	0	0	0	0	0	0	0	0	0	0	0	0	0	0	0	0
Defa21	0	0	0	0	0	0	0	0	0	0	0	0	0	0	0	0	0	0	0	0	0	0	0	0
Defa22	0	0	0	0	0	0	0	0	0	0	0	0	0	0	0	0	0	0	0	0	0	0	0	0
Defa23	0	0	0	0	0	0	0	0	0	0	0	0	0	0	0	0	0	0	0	0	0	0	0	0
Defa24	0	0	0	0	0	0	0	0	0	0	0	0	0	0	0	0	0	0	0	0	0	0	0	0
Defa25	0	0	0	0	0	0	0	0	0	0	0	0	0	0	0	0	0	0	0	0	0	0	0	0
Defa26	0	0	0	0	0	0	0	0	0	0	0	0	0	0	0	0	0	0	0	0	0	0	0	0
Defa3	0	0	0	0	0	0	0	0	0	0	0	0	0	0	0	0	0	0	0	0	0	0	0	0
Defa4	0	0	0	0	0	0	0	0	0	0	0	0	0	0	0	0	0	0	0	0	0	0	0	0
Defa5	0	0	0	0	0	0	0	0	0	0	0	0	0	0	0	0	0	0	0	0	0	0	0	0
Defa6	0	0	0	0	0	0	0	0	0	0	0	0	0	0	0	0	0	0	0	0	0	0	0	0
Defb1	0.2102	0.578461	0.958309	0.758327	0.0782892	0.537128	0.459792	0.302863	0	0.928835	1.03189	0.912782	0.505761	0.490918	0.804487	0.849005	0.144426	0.263318	2.56749	1.60736	0.171623	0.49191	3.49401	6.57006
Defb10	0	0	0	0	0	0	0	0	0	0	0	0	0	0	0	0	0	0	0	0	0	0	0	0
Defb11	0	0	0	0	0	0	0	0	0	0	0	0	0	0	0	0	0	0	0	0	0	0	0	0
Defb12	0	0	0	0	0	0	0	0	0	0	0	0	0	0	0	0	0	0	0	0	0	0	0	0
Defb13	0	0	0	0	0	0	0	0	0	0	0	0	0	0	0	0	0	0	0	0	0	0	0	0
Defb14	0	0	0	0	0	0	0	0	0	0	0	0	0	0	0	0	0	0	0	0	0	0	0	0
Defb15	0	0	0	0	0	0	0	0	0	0	0	0	0	0	0	0	0	0	0	0	0	0	0	0
Defb18	0	0	0	0	0	0	0	0	0	0	0	0	0	0	0	0	0	0	0	0	0	0	0	0
Defb19	0	0	0	0	0	0	0	0	0	0	0	0	0	0	0	0	0	0	0	0	0	0	0	0
Defb2	0	0	0	0	0	0	0	0	0	0	0	0	0	0	0	0	0	0	0	0	0	0	0	0
Defb20	0	0	0	0	0	0	0	0	0	0	0	0	0	0	0	0	0	0	0	0	0	0	0	0
Defb21	0	0	0	0	0	0	0	0	0	0	0	0	0	0	0	0	0	0	0	0	0	0	0	0
Defb22	0	0	0	0	0	0	0	0	0	0	0	0	0	0	0	0	0	0	0	0	0	0	0	0
Defb23	0	0	0	0	0	0	0	0	0	0	0	0	0	0	0	0	0	0	0	0	0	0	0	0
Defb25	0	0	0	0	0	0.186503	0.15965	0	0	0	0.260577	0	0	0	0	0	0	0	0.162089	0	0	0	0	0
Defb26	0	0	0	0	0	0	0	0	0	0	0	0	0	0	0	0	0	0	0	0	0	0	0	0
Defb28	0	0	0	0	0	0	0	0	0	0	0	0	0	0	0	0	0	0	0	0	0	0	0	0
Defb29	0	0	0	0	0	0	0	0	0	0	0	0	0	0	0	0	0	0	0	0	0	0	0	0
Defb3	0	0	0	0	0	0	0	0	0	0	0	0	0	0	0	0	0	0	0	0	0	0	0	0
Defb30	0	0	0	0	0	0	0	0	0	0	0	0	0	0	0	0	0	0	0	0	0	0	0	0
Defb33	0	0	0	0	0	0.261788	0	0	0	0	0	0	0	0	0	0	0	0	0	0	0	0	0	0
Defb34	0	0	0	0	0	0	0	0	0	0	0	0	0	0	0	0	0	0	0	0	0	0	0	0
Defb35	0	0	0	0	0	0	0	0	0	0	0	0	0	0	0	0	0	0	0	0	0	0	0	0
Defb36	0	0.323481	0	0	0	0	0	0	0	0	0	0	0	0	0	0	0	0	0	0	0	0	0	0
Defb37	0	0	0	0	0	0	0	0	0	0	0	0	0	0	0	0	0	0	0	0	0	0	0	0
Defb38	0	0	0	0	0	0	0	0	0	0	0	0	0	0	0	0	0	0	0	0	0	0	0	0
Defb39	0	0	0	0	0	0	0	0	0	0	0	0	0	0	0	0	0	0	0	0	0	0	0	0
Defb4	0	0	0	0	0	0	0	0	0	0	0	0	0	0	0	0	0	0	0	0	0	0	0	0
Defb40	0	0	0	0	0	0	0	0	0	0	0	0	0	0	0	0	0	0	0	0	0	0	0	0
Defb41	0	0	0	0	0	0	0	0	0	0	0	0	0	0	0	0	0	0	0	0	0	0	0	0
Defb42	0	0	0	0	0	0	0	0	0	0	0	0	0	0	0	0	0	0	0	0	0	0	0	0
Defb43	0	0	0	0	0	0	0	0	0	0	0	0	0	0	0	0	0	0	0	0	0	0	0	0
Defb44-ps	0	0	0	0	0	0	0	0	0	0	0	0	0	0	0	0	0	0	0	0	0	0	0	0
Defb45	0	0	0	0	0	0	0	0	0	0	0	0	0	0	0	0	0	0	0	0	0	0	0	0
Defb46	0	0	0	0	0	0	0	0	0	0	0	0	0	0	0	0	0	0	0	0	0	0	0	0
Defb47	0	0	0	0	0	0	0	0	0	0	0	0	0	0	0	0	0	0	0	0	0	0	0	0
Defb48	0	0	0	0	0	0	0	0	0	0	0	0	0	0	0	0	0	0	0	0	0.578888	0	0	0
Defb5	0	0	0	0	0	0	0	0	0	0	0	0	0	0	0	0	0	0	0	0	0	0	0	0
Defb50	0	0	0	0	0	0	0	0	0	0	0	0.258967	0	0	0	0	0	0	0	0	0	0	0	0
Defb6	0	0	0	0	0	0	0	0	0	0	0	0	0	0	0	0	0	0	0	0	0	0	0	0
Defb7	0	0	0	0	0	0	0	0	0	0	0	0	0	0	0	0	0	0	0	0	0	0	0	0
Defb8	0	0	0	0	0	0	0	0	0	0	0	0	0	0	0	0	0	0	0	0	0	0	0	0
Defb9	0	0	0	0	0	0	0	0	0	0	0	0	0	0	0	0	0	0	0	0	0	0	0	0
Degs1	35.2794	40.0043	39.6108	29.1119	29.4009	28.1309	26.2422	35.3116	30.8608	37.3795	33.8705	38.7442	31.4973	34.2754	33.7872	32.5525	27.6486	33.474	33.7757	30.7263	34.9853	41.0492	34.2835	36.0618
Degs2	3.29931	6.28583	1.85128	4.70877	6.23867	2.59408	8.88235	13.1642	5.88717	6.97799	2.26525	5.03808	7.32779	6.8972	7.44683	20.9571	4.88258	12.3991	11.2725	9.45038	5.24946	2.67267	3.84482	19.8315
Dek	79.9594	77.7183	71.031	68.5119	75.2899	73.139	80.9492	54.2543	72.3841	71.8553	72.6611	102.516	68.1649	68.2952	63.7915	66.569	73.4267	70.5645	91.3268	84.8461	75.5953	77.2387	80.9613	70.2834
Dennd1a	14.3619	15.2365	15.4106	14.2887	15.8457	17.1795	12.0197	10.3165	15.39	20.1118	18.6523	13.9968	20.2662	18.0658	15.9854	15.9546	10.7545	14.6015	19.4606	15.2796	18.0367	23.3319	20.8815	22.8244
Dennd1b	250.898	205.307	240.036	345.799	254.856	288.385	223.996	190.336	141.229	231.44	310.464	229.93	257.252	221.554	213.389	181.693	201.121	202.986	258.549	263.519	192.954	259.659	261.157	264.251
Dennd1c	11.0877	9.58973	9.24326	6.69395	9.20315	10.9283	8.66187	10.0417	9.18566	10.5766	9.33089	9.43301	9.6549	15.2007	13.1347	12.7953	10.6655	10.7148	12.8395	12.4282	12.0704	8.71091	9.99835	15.6777
Dennd2a	13.696	14.7764	16.7454	16.8444	17.506	18.6919	11.5749	4.93339	16.2461	15.5885	12.2244	14.2892	14.7293	11.8959	13.303	7.54342	11.1213	13.0627	7.0856	10.9698	9.14926	9.83392	12.182	13.9857
Dennd2c	153.855	143.41	108.608	133.008	133.092	101.458	86.8497	143.018	136.713	165.7	53.1578	73.8919	111.455	101.159	94.9741	115.821	75.0212	124.345	110.22	165.007	97.2532	145.182	167.083	135.736
Dennd2d	60.9103	67.0489	83.9246	43.5997	37.5581	43.6671	66.9878	60.4578	57.8905	65.7925	47.1171	56.2586	50.4803	55.1776	49.6456	56.7969	53.0108	50.4444	88.6774	74.703	78.0973	61.7683	42.7202	68.7492
Dennd3	12.2617	8.60805	9.12675	6.70629	11.4638	10.5507	7.25268	10.8165	7.2559	9.3375	7.14727	5.7437	8.02796	8.60701	6.86367	7.97346	6.01774	8.62053	18.6171	18.636	20.0227	10.2481	8.9509	11.0805
Dennd4a	45.1859	37.5069	36.7892	24.8463	23.394	21.0838	19.9853	18.6726	22.2335	34.8687	27.1444	21.1171	29.2072	30.4504	25.4611	27.568	19.9459	27.6529	50.8464	44.9252	38.8919	49.2327	56.2089	48.2707
Dennd4b	1.12053	0.939874	1.06369	0.783176	1.0748	0.892329	1.02407	0.796185	0.845648	0.783782	0.959032	0.790339	1.0095	0.840818	0.871412	1.26062	1.17067	1.02873	0.843698	0.939007	1.04439	0.83517	0.671779	1.42932
Dennd4c	141.447	128.045	130.278	109.053	107.177	115.42	85.6492	77.56	68.495	152.953	127.016	113.147	109.426	114.29	100.636	111.666	104.662	117.29	119.07	103.954	56.731	108.551	113.143	112.989
Dennd5a	16.9663	13.8585	13.501	14.6105	15.8437	14.7601	11.9602	11.556	13.9312	17.5689	16.107	14.869	14.5971	16.0855	15.0529	13.1102	13.1833	15.8243	15.123	13.5378	11.0317	17.7948	16.5771	17.1343
Dennd5b	1482.86	1430.5	1203.05	1163.17	1425.25	1320.76	818.153	827.464	829.768	1273.43	808.758	736.889	988.527	970.876	1011.32	757.34	811.443	940.783	1158.22	1173.69	906.272	782.833	799.797	768.387
Dennd6a	190.425	182.074	183.736	220.86	194.134	178.933	164.925	174.203	175.774	216.34	217.627	209.592	182.356	203.364	176.095	148.31	181.835	209.937	183.853	188.033	138.933	189.02	214.539	198.136
Dennd6b	33.5006	48.4242	49.9845	42.5533	38.0622	41.9377	49.223	61.4329	38.2666	43.8617	41.0765	48.2816	49.9375	43.3949	47.0554	51.9372	50.6858	45.7814	50.7265	67.9527	89.5171	65.3318	56.9603	47.1549
Denr	255.498	266.743	290.799	326.893	303.782	364.106	381.542	343.673	339.336	342.998	389.912	494.337	368.995	311.443	332.219	332.362	421.074	403.996	371.994	383.739	451.255	419.692	428.945	345.544
Depdc1a	0.269894	0.185684	0.246091	0.139098	0.100522	0.517249	0.147592	0	0	0.265025	0	0.167429	0.649391	0	0.172158	0	0	0	0.44954	0	0.293816	0.157902	0.113576	0.527242
Depdc1b	0	0.451922	0.598943	0.677078	0.733961	1.25889	0	0.946446	0.476168	0	1.1726	0.407492	0	0.278931	0.419003	0	0	0.411434	0.3647	0	0	0	0.276425	0.427738
Depdc5	247.502	244.838	197.632	222.659	229.092	194.599	190.607	170.919	214.447	264.608	243.132	173.525	236.678	265.542	223.267	251.067	172.068	198.136	216.285	180.155	168.997	215.06	199.678	209.802
Depdc7	13.8796	14.0359	13.7906	8.35025	9.38396	10.9439	10.8923	18.2581	12.9841	6.64128	6.36832	10.5351	9.09031	13.6811	9.83717	10.59	10.7238	7.65775	7.71635	7.75888	6.69526	7.87026	7.00583	7.47724
Deptor	34.3735	28.638	24.8932	28.8357	29.1431	32.6797	14.8312	9.58574	14.0988	28.8978	30.9478	11.6006	33.0246	29.8158	30.3178	17.8874	14.9489	27.0672	24.4419	17.2169	3.26244	20.3206	19.8373	21.8952
Dera	483.46	617.713	596.889	577.257	525.656	540.006	513.982	574.357	631.263	342.047	374.561	498.77	323.627	343.962	362.019	449.097	456.489	418.488	330.522	476.717	512.418	290.754	282.743	350.99
Derl1	207.208	202.121	210.806	227.222	201.332	185.741	203.705	223.466	258.836	143.633	156.274	166.513	172.821	180.189	185.2	159.563	169.461	148.091	194.11	217.442	209.74	163.814	172.943	175.595
Derl2	36.7228	36.104	37.1149	37.4556	34.8778	32.7132	29.539	36.4198	38.4314	30.2234	33.9276	39.9532	31.7979	39.9604	36.3454	28.2128	35.6866	33.1827	24.2015	25.5568	27.8943	27.4833	28.0091	28.2344
Derl3	2.06794	0.796723	1.20676	11.9366	1.41718	2.43075	2.80452	3.3371	3.59772	6.17312	8.41665	3.89985	11.6099	6.74393	19.1003	2.0046	2.38704	0.828964	1.37776	5.72023	6.30345	6.77515	8.49341	9.04904
Des	6.30106	7.32143	7.27744	5.34021	8.18785	5.81433	5.81947	8.07001	9.74428	5.77489	4.87419	7.3834	6.28899	6.42153	5.89494	13.2592	5.00284	9.20891	8.47384	9.77626	6.32603	6.55366	6.89416	5.7443
Desi1	49.6142	48.5596	39.5837	70.3937	68.0857	67.5405	54.1016	52.7632	77.3895	61.9138	61.6806	65.6783	67.5045	74.3644	74.4095	60.1047	62.3955	69.4583	53.7803	68.9264	77.9633	76.2817	70.7757	71.4415
Desi2	126.526	112.108	98.5865	116.19	83.3965	120.508	132.301	111.591	126.738	150.221	121.487	127.012	89.0238	84.1725	74.5934	138.687	154.901	168.105	107.5	124.669	101.01	144.235	153.441	114.098
Det1	4.48978	5.333	3.56896	3.75766	4.03048	3.92233	5.66593	3.42802	4.50642	4.29573	5.75419	4.66585	4.64737	3.97596	4.35706	7.19863	4.90415	4.13414	4.30371	5.5626	4.09399	7.54347	6.42712	6.19706
Dexi	16.0759	15.5376	15.4189	14.3341	16.0356	17.057	23.9094	31.2575	33.952	11.5799	10.2277	15.2523	13.6518	15.7785	15.7541	25.3133	25.913	19.9292	10.6858	10.2826	11.8085	9.63299	6.08617	9.20037
Dffa	37.3266	34.9252	36.3036	50.9147	43.1899	45.942	54.024	63.8205	52.1318	40.3185	37.5362	37.3576	53.3879	47.7617	54.286	49.1377	56.0807	49.8764	45.4544	52.7837	50.1165	51.1008	51.3118	49.4223
Dffb	5.62835	6.09671	7.20658	6.91236	7.76071	8.87413	8.51325	9.31729	6.94465	6.58513	5.55805	8.32027	7.97173	7.4242	8.24976	9.88862	9.70906	6.45059	7.71248	6.68874	14.8617	6.72585	8.06301	6.7062
Dfna5	2.15369	1.36318	1.02115	0.887971	1.25134	1.26577	1.08353	1.48949	1.62366	0.930527	1.30716	1.76357	1.45095	1.68273	1.04407	1.73976	1.77573	1.13313	2.24799	2.0049	2.2508	1.10881	1.05132	1.68291
Dfnb59	0.264305	0	0	0	0	0	0	0	0	0	0	0	0	0	0.674372	0	0	0.331095	0	0.351493	0.287731	0	0	0
Dgat1	10.4888	10.3959	10.3461	11.7243	12.534	10.5724	15.3763	13.717	14.5647	9.72892	10.5723	11.5027	9.94392	10.0125	11.1215	10.7806	12.3218	11.4753	17.4857	16.7828	22.4755	13.795	12.4847	11.3534
Dgat2	178.725	170.244	177.548	202.042	239.012	235.068	222.33	236.911	274.095	115.914	123.837	136.796	203.51	191.397	209.979	146.143	179.529	188.99	109.913	133.085	147.728	109.065	88.076	103.466
Dgat2l6	0	0	0	0.176403	0	0	0	0	0	0	0	0	0	0	0	0	0	0	0	0	0	0	0	0
Dgcr14	3.54072	3.52279	3.57613	3.36887	3.89537	3.54947	3.90228	4.08126	3.75128	3.6908	3.06306	2.77095	3.47325	3.81659	3.54416	3.81362	3.55561	3.61661	4.53651	4.20163	5.78182	4.6529	4.42415	4.11463
Dgcr2	184.223	180.232	178.543	230.455	232.281	253.113	184.849	170.81	223.331	188.724	203.652	199.658	222.694	214.484	213.923	225.49	203.387	206.731	172.525	174.354	173.479	197.055	159.824	182.221
Dgcr6	118.575	144.151	130.199	132.577	155.808	141.414	142.439	182.995	224.705	133.17	136.097	167.147	129.487	142.445	133.65	126.555	162.697	132.36	108.76	115.942	165.213	133.078	107.497	118.681
Dgcr8	79.8201	66.9166	90.1321	70.5603	77.7681	86.449	62.4393	62.4542	62.4597	61.2506	83.5112	80.669	80.3407	93.153	72.8322	76.3881	71.9138	64.8947	87.4589	75.5711	93.225	86.5937	92.9834	76.7601
Dgka	3.7167	3.43401	3.42562	2.61394	2.9185	3.00007	4.22639	5.76112	3.81278	2.76688	3.13773	3.29617	2.95939	2.58671	3.13252	3.91405	4.4805	3.68103	3.96317	4.97845	5.2439	4.50592	3.17328	2.56874
Dgkb	0	0	0.0293219	0.0331471	0.0119773	0	0	0.0463343	0	0	0	0	0.0128959	0	0.0205128	0.0288639	0	0	0.0178543	0.0641495	0.0175042	0.0188141	0.040598	0
Dgkd	36.1905	33.5346	34.3365	47.8897	58.1062	55.4036	46.5351	40.8699	46.9147	48.8241	45.6885	39.6427	56.3521	60.5708	53.7609	46.2374	47.4919	55.6488	46.9744	46.2862	36.5587	48.4505	56.1163	51.0601
Dgke	1.33699	0.919831	1.38531	0.939618	1.31281	1.59174	1.56197	1.13831	1.14539	1.37254	0.81364	0.942499	2.29084	2.03866	2.01578	1.55458	1.96252	1.86517	2.29438	2.38418	2.11708	2.63105	2.4551	2.0578
Dgkg	0	0	0	0.411083	0.594159	0.509552	0	0	0.578204	0.783244	0	0.989624	0.319864	0.677404	0.50879	1.43185	0	0.499599	0.8857	1.06076	0	0	0.671318	1.03879
Dgkh	0.303345	0.278264	0.276592	0.833798	0.564905	0.67825	0.165884	0.0728447	0.0732981	0.843971	0.812258	0.250906	0.871797	0.729924	0.548238	0.272271	0.590536	0.886668	0.729813	0.403412	0.412789	1.30146	2.2552	1.15226
Dgki	0	0	0	0	0	0	0	0	0	0	0	0	0.0509598	0	0	0	0	0.0795947	0	0	0	0	0.0534762	0
Dgkk	0	0	0	0	0	0	0	0	0	0	0	0	0	0	0	0.180594	0	0	0	0	0	0	0	0
Dgkq	59.3493	56.4966	62.8506	53.2232	59.0386	64.7004	61.5084	71.7084	52.1318	45.9387	56.6375	47.2373	54.6852	57.4831	56.0321	57.1784	59.6712	56.4227	62.0335	70.985	90.2098	49.7905	50.6835	53.9594
Dgkz	83.8265	80.4107	93.2488	101.711	107.579	113.834	102.421	79.0244	118.059	63.4995	65.8416	50.0702	69.6326	80.6492	70.123	64.3835	62.6975	59.7054	92.1508	91.5721	93.0815	71.0418	72.0631	77.1993
Dguok	4.10876	4.33813	4.33988	3.35456	3.7576	3.7163	3.84862	4.92359	4.12853	5.03331	3.41314	4.74442	3.75214	4.16313	5.08604	4.74676	3.71752	3.87303	3.45568	4.05754	4.96009	4.47446	4.14285	4.98015
Dhcr24	339.518	366.7	363.856	391.783	487.654	470.543	465.855	434.312	590.192	282.729	224.468	206.934	264.613	218.124	259.072	325.758	290.747	276.502	283.115	246.395	172.957	128.731	120.25	154.067
Dhcr7	207.573	302.268	156.959	122.613	151.003	130.518	85.3403	124.128	133.673	165.283	109.869	114.098	94.8303	73.4349	91.7237	105.054	91.032	81.1897	61.1812	54.5316	51.3136	56.4579	40.4753	42.5146
Dhdds	16.3752	15.8364	15.6217	17.96	16.3	15.7473	13.6712	14.3578	16.4326	15.5647	16.9044	16.1955	15.4703	15.4411	20.9649	14.567	13.8538	16.4617	12.1976	12.826	10.3724	12.9215	12.5313	13.2434
Dhdh	182.768	200.811	189.296	149.647	161.541	160.545	128.357	118.95	113.676	163.128	141.684	141.968	155.876	147.915	137.589	126.95	122.623	136.814	167.278	152.24	111.186	133.179	109.716	124.25
Dhfr	133.701	131.851	122.735	133.302	137.476	137.662	146.394	121.759	144.395	61.0507	61.9576	78.2605	59.5466	60.1058	64.6851	70.7026	66.1505	60.8701	141.09	145.295	139.309	61.2707	52.4535	83.3281
Dhh	0.558344	0.460961	0.407281	0.34531	0.0831823	0.428024	0.122132	0.643583	0.161897	0	0.398683	0.415642	0.268686	0.663856	0.569845	0.501149	0	0.279775	0.371994	0.445518	0.121566	0.130664	0.469922	0.290862
Dhodh	12.2387	13.1933	10.0932	10.8474	9.58121	11.653	12.6182	15.7245	15.8224	10.5635	9.88011	12.8634	11.5665	10.3939	12.6301	15.1132	16.8182	11.7183	10.4738	11.9219	13.2387	12.0402	8.52913	8.42637
Dhps	42.736	44.518	49.3141	47.7834	55.215	51.8256	62.3205	68.8808	75.6104	59.7467	54.3071	68.0005	59.2561	60.2853	62.8369	60.4629	65.0307	52.628	51.2078	52.0172	73.597	66.6738	62.995	51.5691
Dhrs1	2164.54	2268.03	2007.03	1885.43	1854.01	1789.75	2005.37	2741.03	2580.8	1509.99	1405.2	1570.81	1548.69	1565.27	1599.3	1650.34	1607.98	1619.03	1622.14	1734.36	1542.5	1256.09	1174.04	1167.26
Dhrs11	179.746	180.682	219.834	254.059	246.139	254.408	226.018	234.171	325.355	275.853	293.008	307.809	254.226	287.48	292.474	246.348	257.356	260.899	189.433	187.511	265.982	258.809	232.81	230.587
Dhrs13	10.2329	9.61034	10.071	10.0454	12.4622	14.3193	21.3177	18.7224	26.8455	16.9067	14.2076	15.9203	20.583	17.5189	19.6855	20.2646	21.2043	15.6674	20.3808	21.6009	22.6335	27.9383	24.3334	21.3651
Dhrs2	0	0	0	0	0	0	0	0	0	0	0	0	0	0	0	0.151863	0	0	0	0	0	0	0	0
Dhrs3	1542.37	1558.66	1473.54	701.209	891.381	791.559	997.089	1315.48	1146.88	1032.5	700.088	1251.91	790.294	885.014	952.21	1464.56	1068.64	809.67	1378.36	1417.94	1647.47	1424.76	1369.54	1522.37
Dhrs4	774.575	793.877	776.303	772.936	832.075	837.025	924.505	1062.89	946.363	726.376	662.056	906.015	756.662	792.029	812.029	732.892	800.743	632.038	1078.78	1201.1	1283.08	1156.57	1471.57	1016.7
Dhrs7	149.597	164.382	206.774	152.018	168.53	125.284	163.036	137.856	151.359	201.919	165.135	221.02	181.456	161.166	171.965	161.079	177.605	180.116	93.6222	98.4182	68.1923	94.016	90.0916	135.621
Dhrs7b	30.2337	32.6105	30.9794	30.9799	26.8573	27.093	37.4842	40.3951	48.8275	24.1472	29.3711	38.7638	28.0119	23.4065	28.9469	37.4795	36.9755	30.6562	24.6017	26.9365	26.7705	29.6078	25.1958	27.4617
Dhrs7c	0	0	0	0	0	0	0	0	0	0	0	0	0	0	0	0	0	0	0	0	0	0	0	0
Dhrs9	13.2689	12.1115	9.10393	2.70831	1.85937	2.01423	2.8737	6.05725	3.99981	5.41821	4.69039	3.58593	1.15904	1.56201	0.670405	6.48545	2.16639	2.46861	10.2116	3.84368	2.00227	5.68771	4.53337	4.79067
Dhtkd1	332.525	328.477	331.255	214.604	254.168	227.011	155.515	158.035	139.591	228.568	228.136	166.873	217.934	154.689	226.038	173.732	159.932	227.862	376.403	290.742	158.036	286.299	101.712	191.969
Dhx15	185.91	179.873	199.281	213.733	179.898	195.12	191.677	163.75	169.126	194.494	238.479	215.236	185.588	178.304	185.766	198.743	220.746	181.212	228.429	221.987	157.776	190.681	214.756	166.512
Dhx16	71.313	67.5943	59.5461	67.7136	73.619	76.8772	75.8757	78.7377	69.6755	63.176	69.5318	72.0085	82.6068	74.5526	79.358	89.5763	75.7609	68.2142	79.4018	87.364	93.9833	87.865	95.8193	68.7722
Dhx29	4.05703	3.97952	3.85794	3.90578	3.14178	3.64385	3.22172	4.1285	2.91182	3.44477	5.0433	3.12313	3.90894	3.25219	3.21135	3.70153	4.4711	3.67331	3.40474	2.58194	2.81323	2.86708	3.685	2.80748
Dhx30	129.728	109.984	139.918	163.237	132.614	150.184	141.884	146.577	132.616	119.623	180.838	116.937	155.126	143.026	150.504	140.034	135.684	138.951	129.1	112.552	117.495	129.038	135.805	114.118
Dhx32	344.933	351.696	341.664	246.406	264.335	211.37	314.83	331.326	389.153	368.763	341.834	368.946	309.154	334.386	317.636	377.903	327.934	330.549	460.63	454.868	421.881	477.648	530.838	480.461
Dhx33	13.1138	12.2047	11.7251	21.3693	16.4073	19.4932	11.3023	10.8232	11.4443	17.0863	20.7202	13.9271	19.5717	21.0848	17.6503	10.7801	13.0052	17.0391	10.4618	11.0903	10.9958	11.5208	15.3947	11.3581
Dhx34	9.37901	11.2921	8.01735	7.00891	7.42309	7.86396	10.3219	9.62841	8.7535	8.1737	11.9291	8.21829	10.9543	8.01505	10.9931	10.5754	8.86077	7.63691	9.56835	11.1477	8.67876	9.53399	9.66979	10.3061
Dhx35	7.97982	8.16808	9.76055	8.12493	12.2508	9.44947	7.76964	7.29114	11.7102	8.21809	10.2494	6.76135	11.6294	9.91754	12.2908	11.9664	9.36093	9.02108	12.4268	13.33	14.9376	13.2087	14.1693	12.04
Dhx36	31.8557	28.859	30.4596	24.7162	21.6085	20.5726	31.0694	23.6102	24.491	26.9631	28.913	31.0456	23.8493	25.3614	28.8554	26.6617	29.6037	22.9051	39.869	41.8593	39.225	27.2062	34.6651	27.7267
Dhx37	17.7671	17.6726	15.8749	20.6671	18.8688	18.7802	17.9492	12.7483	18.6208	25.6444	28.2772	17.6172	25.8099	23.8152	25.3972	22.2875	23.8268	21.2737	20.3626	16.1316	18.4097	19.1195	23.9615	23.5106
Dhx38	49.934	38.1115	53.1778	52.3745	47.0034	45.8553	36.9064	37.0974	37.611	35.4341	54.1443	36.3006	46.6973	42.0759	43.2982	39.6542	39.1337	36.5296	50.7904	42.5415	43.955	41.7667	44.4066	40.7715
Dhx40	167.118	160.806	167.126	162.137	158.333	155.466	161.088	131.491	157.152	172.8	142.976	180.828	152.873	152.719	173.901	140.84	139.43	143.747	197.755	219.686	177.948	186.308	182.784	176.022
Dhx57	11.9862	11.6746	11.1337	9.48589	10.0655	10.783	9.13231	9.57289	7.35453	11.0205	9.69662	7.63054	9.39725	11.2469	10.5378	10.5972	12.4613	10.4037	10.5679	10.8059	10.8005	8.45703	9.21898	11.576
Dhx58	6.61741	7.49857	5.26478	4.48042	5.46091	3.14982	6.8827	4.01947	5.31427	5.73355	6.42758	5.11126	4.96916	3.38849	4.13831	6.52185	4.68047	3.33211	5.475	5.43551	6.60361	9.07149	7.07102	8.15343
Dhx8	30.3314	29.0412	28.9273	34.5481	28.3784	30.5277	23.3739	29.645	28.6748	28.937	34.4775	26.0214	29.1176	26.9431	25.2323	28.8924	24.4429	25.9405	28.2266	25.0673	24.2772	26.6375	27.5948	28.6108
Dhx9	184.283	167.951	167.704	128.152	135.939	146.032	165.238	173.114	143.024	161.842	190.174	133.806	164.085	151.84	131.186	172.159	188.41	157.093	200.917	192.184	152.901	140.027	180.33	143.253
Diablo	88.9901	83.056	79.2547	102.571	81.9618	76.6807	98.8376	105.359	118.766	91.7877	88.9726	106.986	83.2684	68.5459	84.0466	79.7194	93.3749	81.2321	94.9853	98.3924	102.698	98.477	83.7514	82.205
Diap1	13.9586	11.9066	10.9122	8.77031	11.9802	11.7806	6.55671	8.23709	9.143	13.8269	13.3821	12.0332	11.891	11.9963	11.8765	12.7184	10.9129	12.6373	14.6229	12.7502	7.08331	12.5718	11.7668	12.7469
Diap2	4.10024	3.69913	3.68572	3.7778	3.52971	3.36068	2.69701	2.17361	2.38342	4.95687	3.34898	3.51542	3.83144	3.63003	3.6024	2.68205	2.85709	3.35561	3.98383	3.25369	2.46344	3.97168	3.76019	4.11829
Diap3	0	0.0726709	0	0.0408288	0.029506	0	0	0	0.0382849	0	0.0471396	0.0327632	0.0211793	0.0448532	0.0168444	0.023702	0	0.0330802	0.0439839	0.0175591	0	0.0154494	0.0444502	0.0687821
Dicer1	306.582	263.007	266.584	370.124	323.871	361.689	201.756	224	224.133	344.058	352.084	231.752	378.021	355.206	333.026	254.089	241.14	343.724	342.363	306.27	294.917	355.337	363	356.212
Dido1	44.2008	40.5247	36.8553	45.3196	41.652	44.666	33.2323	35.6425	25.1727	50.1407	36.1606	31.0971	56.9378	48.6372	47.8741	41.6838	50.3491	45.5476	35.9167	39.912	38.0578	37.6836	40.8935	49.2976
Diexf	1.67565	1.85356	1.81247	2.16745	1.70097	1.7631	1.85063	1.68056	1.15513	1.66155	2.36072	1.59999	1.74578	1.80674	1.65567	1.68831	1.59153	1.72866	1.13099	1.14698	1.30553	1.33595	1.36881	1.26229
Dimt1	2.0336	1.58016	2.35599	2.93461	1.94255	1.95633	2.56432	1.51675	1.7343	1.31561	3.37397	2.99802	2.43693	1.82866	2.44176	2.23329	2.89316	1.94809	2.07217	2.03629	2.50035	1.53969	2.21495	1.80718
Dio1	494.832	459.68	375.462	554.893	440.173	322.207	1029.98	993.531	1169.03	145.749	78.4908	159.041	225.771	203.898	282.251	170.182	354.859	279.193	127.873	308.459	305.942	218.862	203.633	149.976
Dio2	0	0	0	0	0	0	0	0	0	0	0	0	0	0	0.0312415	0.0219802	0	0	0	0	0	0	0	0
Dio3	0.546949	0.752589	0.332474	0.187924	0.271616	0.465876	0.996999	0.525374	1.05729	0	0.325456	0.678599	0.146224	0	0.23259	0.327281	0	0.456776	1.01223	1.21229	0.595428	0.426657	0.306888	0
Dio3os	2.14668	2.15854	3.31245	0.510624	1.29155	1.58234	2.70904	2.61716	2.27434	0.486451	0.442163	0.307314	0.331098	0.350597	0.315995	0.592856	1.81533	0.930861	3.7589	4.83125	4.13461	0.096609	0.208468	0.215055
Dip2a	1.36484	1.1524	1.27275	1.05511	1.65209	1.26822	0.882067	0.849172	0.966886	2.04079	1.35663	1.28926	1.95295	2.41043	1.91927	1.54521	1.19352	1.39888	1.39498	1.09317	1.48581	2.52254	1.82748	2.30266
Dip2b	2.80735	2.15819	2.73594	2.57737	2.87857	2.57032	1.65329	1.89963	1.53246	3.77233	2.13037	2.07292	2.59798	2.86681	2.40698	1.97909	1.65557	2.53435	1.94358	2.08589	1.8436	2.43374	2.23841	3.25647
Dip2c	7.48041	6.86191	6.01057	6.4254	6.55424	5.58431	4.56086	3.63396	4.17598	8.4712	6.93251	5.38721	7.30977	8.76256	6.92881	5.90381	5.6517	6.57028	8.70413	6.21276	4.74254	7.89767	8.72002	9.40613
Diras1	0	0	0	0	0	0	0	0	0	0	0	0	0	0	0	0	0	0	0	0	0	0	0	0
Diras2	0	0	0	0	0	0	0	0	0	0	0	0	0	0	0	0	0	0	0	0	0.0821395	0	0	0.196528
Dirc2	949.352	895.319	840.094	604.034	663.472	601.363	686.858	705.06	891.159	594.424	564.107	733.68	472.673	489.753	509.458	599.583	507.538	513.618	630.724	785.53	808.508	677.111	675.566	582.592
Dis3	120.954	91.1563	117.151	117.431	93.0894	98.1088	103.195	76.6515	88.043	91.6659	147.826	90.9119	101.839	96.7545	81.3149	80.6343	96.5544	98.7073	124.834	122.809	91.2432	116.276	131.789	84.971
Dis3l	5.94576	4.72125	7.22851	5.36255	4.45669	4.77956	4.43009	4.24772	5.54922	4.5005	4.84258	5.04088	5.22569	4.69186	5.00945	4.63625	4.10228	4.99654	4.89665	4.92549	4.66578	5.94255	5.19182	4.67831
Dis3l2	76.8281	78.9438	78.198	50.9524	59.004	54.5334	60.5777	59.4957	75.4081	58.4822	54.5753	55.4189	48.244	35.9114	49.3865	48.4667	47.468	39.2929	82.4449	79.9952	65.4838	54.1238	55.1375	53.5186
Disc1	0.0126824	0.0349015	0.0925114	0.0522899	0.0377887	0.0486115	0	0	0	0.0249072	0.0226396	0	0.0101717	0.043083	0.0161796	0	0	0.0476619	0.0140827	0.0168661	0.0138065	0.0148397	0.032022	0.0495506
Disp1	7.5264	8.55507	7.75774	4.89083	4.26576	5.64427	7.51584	5.65787	4.50703	17.3519	8.4702	8.93199	9.18584	12.228	7.72317	10.28	6.29549	6.7638	5.81383	8.05087	6.4123	10.9126	10.328	11.0805
Disp2	0.920387	1.18728	1.99313	1.54163	1.90682	2.46213	3.14571	1.65765	2.66875	1.46865	1.07822	0.356851	1.84545	1.58773	1.94474	1.26497	1.18572	0.756637	1.11782	0.573751	0.814096	0.0336545	0.0484144	1.12374
Dixdc1	19.3157	16.2918	13.7172	6.60467	12.6935	6.76296	7.21114	11.1055	9.76095	18.4201	11.1897	15.0357	25.1742	33.5181	33.0534	16.1284	12.7611	14.076	25.8308	31.6154	25.6781	31.7831	31.3412	34.6495
Dkc1	6.39166	5.93966	5.43943	6.55005	4.49895	5.46791	6.58532	6.94034	4.61988	5.16662	6.71362	6.1832	6.99853	6.54533	5.36519	5.60389	6.11009	5.31469	5.5956	5.5682	3.89255	4.59572	6.98549	4.7532
Dkk1	0	0	0.325825	0	0	0	0	0	0	0	0	0	0	0	0	0	0	0	0	0	0	0	0	0
Dkk2	0	0.164776	0	0.123435	0.0892035	0	0	0.690169	0	0	0	0	0	0	0	0.107485	0	0.300027	0	0	0	0	0	0
Dkk3	1.62766	1.69571	1.01767	1.05456	1.07388	1.01009	0.864654	1.07208	0.842776	1.09597	0.747142	0.952017	1.69706	1.42181	1.57219	1.10613	0.575147	1.19425	1.44589	1.51521	1.29097	2.63912	2.05484	2.18033
Dkk4	0.0670684	0.0230711	0	0.0864138	0.074939	0.0214226	0.110029	0.193268	0.121544	0	0	0.0832116	0.0672387	0	0.106953	0.0902971	0.207368	0.0630125	0.0186183	0.0222982	0	0.0392383	0	0.0655095
Dkkl1	0.0656875	0	0	0.0677078	0	0	0.0718426	0	0.0952336	0	0	0	0	0	0	0.117917	0	0	0	0	0.0715097	0.076861	0	0
Dlat	108.921	108.898	107.879	84.9755	103.317	88.7328	89.1812	75.4446	84.4618	107.152	103.64	110.59	91.3652	98.2735	94.7191	78.39	82.6652	83.9952	92.4298	97.5422	85.1781	83.6014	94.6152	77.0427
Dlc1	72.8495	61.208	45.4308	33.6054	50.9041	41.7139	29.1607	28.53	35.7175	54.6236	27.0447	33.0228	55.5099	52.2481	50.4048	40.7945	34.8669	44.0142	53.7921	42.684	34.2391	65.5743	46.7016	56.6132
Dld	166.423	171.099	168.009	142.786	123.628	123.359	179.683	153.464	161.124	136.924	153.486	212.912	119.66	115.789	129.722	142.351	186.447	130.626	178.309	165.097	128.896	128.374	143.789	114.69
Dlec1	5.95567	6.82905	9.05069	10.2314	5.91518	8.87753	16.2843	8.58111	4.31726	17.5447	10.6316	7.38919	22.291	11.8019	20.2611	18.7096	12.2762	13.6779	7.71543	11.8805	44.3042	39.4895	8.35417	41.3671
Dleu2	31.54	26.2736	27.9812	31.6314	27.5581	24.6141	37.4788	39.3028	57.8381	40.5134	43.8247	61.5531	31.8594	39.6721	40.4546	37.3375	50.3699	38.4424	31.9934	30.3814	33.5932	39.8973	35.7284	41.298
Dleu7	0	0	0	0	0	0	0	0	0	0.12443	0	0	0	0	0	0.0568679	0	0	0	0	0	0	0	0
Dlg1	175.034	184.027	175.699	162.215	156.402	160.592	129.801	128.342	112.01	190.237	184.275	180.434	148.819	172.691	147.431	145.333	129.899	135.008	165.955	164.047	137.54	163.785	147.206	159.805
Dlg2	0	0.0357334	0	0	0.0580342	0	0.0284029	0	0	0	0.0463585	0	0	0.022055	0	0	0.0356866	0	0.0288367	0	0	0.0303869	0	0.0338212
Dlg3	220.081	219.597	221.459	100.236	161.859	161.698	165.896	203.801	166.619	137.068	102.163	185.307	150.016	142.65	188.761	206.724	214.833	198.757	242.829	222.14	207.17	192.729	119.439	173.305
Dlg4	2.68677	3.00376	2.14359	2.25014	3.75258	2.78913	2.57121	3.87118	3.16491	3.29787	2.09833	2.5001	2.96295	1.85395	3.21341	3.91876	1.84604	2.945	2.05109	2.00986	1.46245	1.76838	1.55463	3.71779
Dlg5	52.2705	50.3461	59.7924	55.8373	73.9791	57.0699	35.3404	17.8012	37.8908	83.0572	84.8263	50.7024	77.3662	79.5012	78.8083	72.0801	49.6272	82.1468	67.0117	60.6663	45.5228	77.8422	74.7876	97.7792
Dlgap1	20.7281	20.0854	11.1803	12.3379	18.05	14.9202	12.1334	18.5083	16.5072	30.3878	14.0712	17.0241	18.2636	16.116	15.2703	15.4603	19.658	16.8231	6.48356	8.92977	7.30988	8.88171	8.35417	10.2657
Dlgap2	0	0.178667	0	0	0	0	0	0	0	0.25501	0	0	0	0	0	0.116546	0	0	0.144184	0.172681	0.141356	0	0	0
Dlgap3	0.0948355	0.130491	0	0	0.141286	0.121167	0.207444	0	0.274985	0	0	0.352987	0.228183	0.241622	0.604931	0	0.130321	0.118801	0.210612	0	0.103241	0.221934	0.319268	0.494033
Dlgap4	89.7862	77.6028	102.026	132.543	141.494	134.316	116.458	132.617	127.555	125.825	123.229	106.36	129.548	149.056	135.842	118.251	117.182	116.997	94.1884	115.805	177.806	139.375	119.617	166.291
Dlgap5	0.393546	0.361007	0.239225	0.540867	0.195436	0.335212	0.50216	0.378022	0.0950938	0.257631	0.702526	0.325515	0.315637	0.167113	0.33471	0.529849	0.630935	0.492996	0.364164	0.174456	0.285619	0.383741	0.331223	0.42711
Dlk1	0	0	0	0	0.0896844	0	0	0	0	0	0	0	0	0	0.153597	0.216129	0	0.301645	0.133691	0	0	0	0.101331	0
Dlk2	0.105847	0	0	0	0.157692	0	0	0.305016	0	0	0	0	0	0.179785	0	0.190009	0.145453	0.132595	0.235067	0	0	0.123852	0.0890848	0
Dll1	18.0797	19.5116	19.3943	20.4628	19.8053	22.6468	23.2633	30.6468	19.0165	15.3168	7.59397	3.95849	14.5005	17.1609	16.7335	20.046	15.1017	19.984	27.1615	19.3294	24.6992	13.2738	11.0394	8.31035
Dll3	0	0	0	0	0	0	0	0	0	0	0	0	0	0	0	0	0	0	0	0	0	0	0	0
Dll4	1.90918	1.78436	1.87218	1.28099	1.81123	2.14012	1.69409	1.71276	1.72342	2.08697	1.28608	1.38547	1.84902	2.24854	1.49354	1.69744	1.43552	2.21113	1.29998	0.790435	0.70587	1.70706	1.15207	1.54814
Dlst	119.565	122.274	121.701	143.985	132.609	136.162	141.661	135.594	141.179	139.281	125.128	135.879	128.6	118.333	131.598	131.066	142.075	133.576	193.129	164.65	146.585	183.033	171.627	158.286
Dlx1	0.0844377	0.116184	0	0	0	0	0	0	0	0	0	0	0.0677217	0	0.107721	0	0	0	0	0	0	0	0.0710657	0.3299
Dlx1as	0	0	0	0.0450502	0	0	0	0	0	0	0	0	0	0	0	0	0	0	0.0485315	0.0581237	0	0	0	0.0569202
Dlx2	0	0	0	0	0	0	0	0	0	0	0	0	0	0	0	0	0	0	0	0	0	0	0	0
Dlx3	0	0	0	0	0	0	0	0	0	0	0	0	0	0	0	0	0	0	0	0	0	0	0	0
Dlx4	0	0.0152851	0	0	0	0	0.0364484	0	0.0322103	0.0218163	0	0.0137824	0.0267282	0.00943412	0.0141717	0	0	0.0139157	0	0	0	0.0129981	0.0467468	0.0434015
Dlx5	0	0	0	0	0	0	0	0	0	0	0	0	0	0	0	0	0	0	0	0	0	0	0	0
Dlx6	0	0	0	0	0	0	0	0	0	0	0	0	0	0	0	0	0	0	0	0	0	0	0	0
Dlx6as1	0	0	0	0	0	0	0	0	0	0	0	0	0	0	0	0	0	0	0	0	0	0	0	0
Dlx6as2	0	0	0	0	0	0	0	0	0	0	0	0	0	0	0	0	0	0	0	0	0	0	0	0
Dmap1	9.24725	10.3382	9.63623	6.21259	7.0728	6.85682	8.62376	7.97044	7.84049	8.99934	8.62217	8.65601	7.21793	7.50278	8.74253	8.63347	8.169	6.4126	10.3599	10.2664	12.8982	8.50159	8.33873	7.31188
Dmbt1	0.161255	0.443765	0	14.793	0.120119	0	2.11637	1061.8	153.364	1.58345	1.15143	0.200068	0.387994	1.36948	0.82288	824.996	3.54547	749.03	419.534	340.331	1.57993	0.188684	0.54287	3.78016
Dmbx1	0	0	0	0	0	0	0	0	0.674572	0	0	0	0	0	0	0	0	0	0	0	0	0	0	0
Dmc1	0	0	0	0	0.0610512	0	0	0	0	0	0.146306	0.203372	0	0	0.104559	0	0.112626	0	0.182015	0	0	0.0959	0	0.106738
Dmd	255.78	276.9	286.383	234.084	215.048	250.507	240.151	195.107	183.37	276.098	219.066	259.594	323.177	314.258	265.128	292.038	288.814	297.445	195.264	147.568	144.344	161.198	143.252	127.367
Dmgdh	1985.43	2062.49	2219.35	1530.83	1411.64	1291.46	1803.55	1724.8	2006.25	1413.93	1664.01	1711.26	1136.17	1168.26	1232.92	1734.73	2002.03	2057.68	2018.77	1887.44	1580.76	1498.91	1228.27	1309.74
Dmkn	0	0	0	0	0.134436	0	0	0.520067	0.261652	0.177219	0	0	0.0723733	0.0766356	0	0	0	0.339122	0.1002	0	0	0	0	0
Dmp1	0	0	0	0	0	0	0	0	0	0	0	0	0	0	0	0	0	0	0	0	0	0	0	0
Dmpk	17.3775	18.27	17.2955	15.8306	18.0494	16.6519	21.415	16.7508	15.6131	39.5356	35.2808	31.5053	40.2906	42.5595	39.1085	55.9639	44.8165	38.9386	12.162	12.5315	12.3232	42.8863	46.0395	65.8225
Dmrt1	0	0	0	0	0	0	0	0	0	0	0	0	0	0	0	0	0	0	0	0	0	0	0	0
Dmrt2	0.143625	0.592876	0.523834	0.592171	0.320961	0.550513	0.942501	0.827759	0.416456	0	0	0.178196	0.345576	0.243952	0	0.257826	0.5921	0	0	1.91004	0.312711	2.01667	0.604402	0.18705
Dmrt3	0	0	0	0	0.0427123	0	0	0	0	0	0	0.142282	0	0.0486965	0	0	0	0	0	0	0	0.067093	0	0
Dmrta1	0.412062	0.226795	0.300577	0.679576	0.122778	0	0.180269	1.42491	0.119481	0.485553	0	0.306747	0.0660973	0	0.105137	0.221911	0	0.103238	0.366046	0.109599	0.448585	0	0.277445	0.321988
Dmrta2	0	0	0	0	0.739398	1.26822	0	0	0	0	0	0	1.59221	0	0	0	0	1.24345	1.1022	2.64011	3.24177	2.32291	0	0
Dmrtb1	0	0	0	0	0	0	0	0	0	0	0	0	0	0	0	0	0	0	0	0	0	0	0	0
Dmrtc1a	0	0	0	0	0	0	0	0	0	0	0	0	0	0	0	0	0.321366	0	0	0	0	0	0	0
Dmrtc1b	0	0	0	0	0	0	0	0	0	0	0	0	0	0	0	0	0	0	0	0	0	0	0	0
Dmrtc1c1	0	0	0	0	0	0	0	0	0	0	0	0	0	0	0	0	0	0	0	0	0	0	0	0
Dmrtc1c2	0	0	0	0	0	0	0	0	0	0	0	0	0	0	0	0	0	0	0	0	0	0	0	0
Dmrtc2	0	0	0	0	0	0	0	0	0	0	0	0	0	0	0	0	0	0	0	0	0	0	0	0
Dmtf1	13.6222	20.9613	16.5796	13.4457	11.7554	11.4994	19.3882	13.0557	14.1508	13.9139	18.1294	16.3352	11.9253	14.4095	9.50388	15.2016	18.3433	13.7126	20.3259	20.34	21.0528	23.5177	21.0617	15.9984
Dmwd	113.583	108.875	105.893	114.117	146.401	130.853	155.283	141.588	179.475	124.692	128.718	121.922	141.508	158.512	153.451	159.222	152.137	117.905	145.963	161.235	197.98	178.449	153.866	138.783
Dmxl1	163.845	150.74	161.859	149.237	128.072	146.856	109.709	98.2019	87.9269	179.228	119.261	101.999	130.791	126.231	106.109	111.462	140.753	128.552	136.612	129.815	77.551	119.174	135.953	123.616
Dmxl2	78.4092	78.9271	72.959	55.647	63.8529	58.7122	53.0705	68.5254	49.6174	55.0637	41.7327	35.6834	48.6469	50.352	48.4778	57.4699	76.2846	67.2266	66.4594	58.8682	54.6612	51.1374	49.6968	46.6635
Dna2	12.6773	11.2429	13.1847	8.26906	8.66866	10.1233	9.04484	11.8442	8.04101	5.93251	6.09959	4.9152	7.38737	8.91589	8.33919	8.0006	9.32283	6.20345	13.3621	14.4225	12.8844	7.64861	9.79439	9.60941
Dnaaf1	1.81786	2.50134	1.89433	2.9445	2.12792	1.99081	3.12432	5.23847	5.64758	2.04008	4.17227	3.22203	3.33254	2.42605	3.31305	6.0604	4.28239	2.92788	2.30694	1.72681	2.82713	1.82321	3.4971	2.36748
Dnaaf2	16.6557	19.7927	18.7764	18.7287	18.4975	19.7326	13.4139	16.1441	14.4884	16.6526	19.4612	18.2225	18.8232	21.3463	13.9081	20.7934	19.3506	13.8465	14.2913	14.2968	17.4726	13.6422	13.7631	14.9868
Dnaaf3	0.0696841	0	0.762461	0.215482	0.622894	0.178065	0.762136	0	0.101028	0.547415	0.373183	0.086457	0.279444	0.473443	0.266698	0.813096	0.0957582	0.611054	0.309511	0.370686	0.379303	0.32615	0.234595	1.17978
Dnahc1	0.050358	0.0692914	0.13775	0.0778601	0.0375117	0.0965105	0.0275383	0	0	0.0494494	0.0898948	0.0624791	0.0201943	0	0	0.0677992	0	0.0315418	0	0	0.0274107	0.0589239	0	0.131167
Dnahc10	0	0	0	0	0	0	0	0	0	0	0	0	0	0.112233	0	0.118615	0.181601	0	0.146743	0	0	0.154632	0	0.344216
Dnahc11	0.996302	3.19874	1.21125	1.02694	1.11322	1.69724	0.363219	0.957001	1.2037	8.47883	2.07493	2.47222	4.39486	5.49981	1.90654	1.49041	0.456364	0.624034	0.553151	0.883307	1.80768	2.52584	4.75163	1.94629
Dnahc17	4.87965	3.61538	8.55633	6.38388	5.59209	5.27536	2.05264	5.94909	4.08144	3.31727	7.03559	4.8899	6.77359	5.8974	4.78861	6.40123	6.44758	4.93721	3.5428	3.99344	7.15097	5.05087	6.6342	4.88844
Dnahc2	0.143625	0.197625	0.785752	0.888256	1.6048	1.10103	0.942501	1.24164	0.416456	1.12827	0.769164	1.06918	0.806345	1.58569	1.09938	0.515651	0.197367	0.899599	0.478449	0.955022	0.781778	0.504169	0.967043	1.4964
Dnahc5	10.3878	10.72	16.1018	5.35364	6.5772	5.30882	0.568058	0	0	41.8216	22.2521	13.5325	14.5798	7.0576	11.2644	2.79711	17.1296	5.20512	4.03714	0.690726	0.565426	1.21548	0.874274	2.70569
Dnahc6	0.433665	0.298357	0.395419	0.223501	0	0	0.23715	0.624838	0	0.425841	0.774143	0.538048	0.173907	0.184149	0.276624	0	0	0.271627	0.963091	1.44181	0.236051	0.761148	1.45995	1.97673
Dnahc7a	0.193366	0	0.176312	0.298969	0	0	0.105742	0	0	0	0	0	0	0.0821095	0	0.086779	0	0	0.107358	0.257153	0.105252	0	0	0
Dnahc7b	0	1.37191	0	0	0.445619	0.764328	0.872374	0.574628	0.578204	1.95811	0	0.494812	0.639728	1.35481	0.254395	1.25287	0.822067	1.9984	2.21425	0.795568	0.651249	0.933312	2.01395	1.55819
Dnahc8	1.96882	1.52384	2.69277	0.887848	1.09993	1.25774	0.134581	0	0.713596	3.62493	1.31796	1.52669	0.888217	0.836024	0.627928	0.883568	0.338187	0.308292	2.04955	1.63643	1.60749	2.01575	1.76059	2.24356
Dnahc9	0	0	0	0.558076	0.201654	0	0	0	0	0	0	0	0	0.229907	0	0.242981	0	0.339122	0	0	0	0.633521	0	0
Dnaic1	2.62899	0.59131	0.783676	0.442955	0.338943	0.290678	0.387064	0.655602	0.76963	0.148936	0.99276	2.97951	0.223018	0.236152	0.515988	0.58992	0.277899	0.221667	0.280697	0.5715	0.550386	0.354944	0.914846	0.855961
Dnaic2	0	0	0	0	0	0	0	0	0	0	0	0	0	0	0	0	0	0	0.181019	0.216797	0.177469	0	0.137204	0
Dnaja1	699.247	646.673	756.109	1448.54	1008.03	1193.35	1058.7	1082.33	970.738	696.249	1315.79	1484.34	917.876	781.881	861.014	804.902	1365.68	1063.7	676.592	666.057	659.448	853.091	1053.25	695.943
Dnaja2	269.101	242.664	245.922	335.211	309.973	325.936	433.154	335.294	424.374	274.404	289.833	375.852	303.193	300.169	301.381	319.097	423.98	390.618	383.279	387.491	417.765	381.951	543.625	358.228
Dnaja3	432.463	402.06	400.802	500.001	412.13	424.349	557.553	488.538	560.262	364.517	412.577	408.295	404.793	346.728	395.438	417.017	435.479	440.646	484.907	484.22	458.637	415.748	414.813	341.763
Dnaja4	32.4298	23.8549	24.1765	36.1603	29.9304	35.4406	23.4226	33.5016	34.0058	41.6586	60.0756	62.5044	45.149	39.4936	35.908	35.1491	48.7685	40.3694	22.1951	22.242	21.7598	21.9563	36.0488	26.0315
Dnajb1	74.2405	69.515	72.1871	181.784	108.883	153.105	87.9353	109.631	106.071	91.3533	133.353	132.623	75.4791	86.2031	70.3463	84.4695	107.946	91.6506	51.6516	57.7637	61.5378	65.0615	69.4837	65.3938
Dnajb11	190.159	176.641	198.403	406.638	223.915	254.193	155.15	237.839	261.585	208.832	239.838	226.33	249.175	205.703	303.468	169.943	232.313	205.462	124.844	125.821	146.518	188.896	173.958	182.609
Dnajb12	303.661	269.029	267.234	317.846	349.074	328.903	261.406	194.204	311.297	273.943	242.707	228.482	273.714	277.522	273.925	251.454	221.833	260.142	325.005	308.997	269.152	343.393	302.399	315.356
Dnajb13	0.0879282	0.120987	0	0.135949	0.0654979	0.0561711	0.0961672	0.12669	0	0.690735	0.078481	0.163639	0.0705212	0.0746744	0.0560871	0	0.0604144	0.275369	0.146454	0.0584669	0.0957216	0.0514424	0.0740035	0.343538
Dnajb14	4.04359	3.45047	4.17285	4.03871	4.64653	4.80588	3.66826	3.25179	4.27181	5.54042	5.20387	4.16128	5.20402	5.59036	4.95865	4.36087	4.78126	5.45807	3.7591	2.87633	3.2759	4.76808	5.98862	4.98038
Dnajb2	158.255	169.6	164.592	198.879	178.142	192.194	161.668	198.162	181.369	143.492	180.572	176.16	142.314	152.781	153.329	164.501	185.198	157.866	151.184	133.911	146.214	163.262	165.103	152.328
Dnajb3	0.614691	0.281933	1.49461	0.211199	0.152628	0.523577	0.224096	0	0.594118	1.2072	0	0.254215	0.657335	0.696048	0	0.551723	1.12626	1.0267	0.227519	0	0	0.71925	0.344897	0
Dnajb4	29.4014	26.0887	24.9524	36.4445	23.2208	30.7262	26.7558	25.9606	29.1278	32.6464	32.3657	37.8345	23.7925	23.9772	20.8222	24.0213	34.4977	33.3842	20.3838	24.6131	22.2	22.6263	20.9383	20.4708
Dnajb5	2.44134	2.98598	3.95739	3.30863	4.24331	4.73657	3.9557	5.34148	4.06382	1.95335	3.0668	3.30943	3.80729	4.41546	4.6718	4.9912	4.2246	4.64405	4.06633	3.00619	6.0045	3.54432	2.28302	2.64955
Dnajb6	37.4105	38.3523	38.0813	53.7047	44.6581	47.2681	68.0637	61.3708	65.7036	36.532	43.1466	44.8717	44.3296	40.098	39.4886	49.4236	68.1378	57.5877	44.4354	42.5034	43.1126	34.4162	35.9734	30.3592
Dnajb7	0.0434087	0.0199098	0.0263869	0	0.0107784	0.0184872	0.0316508	0.0416963	0	0.056834	0.0258298	0.0179524	0.0464202	0.024577	0.0553785	0.0129873	0	0.018126	0.0160671	0.0192428	0.0157521	0.0169308	0.0365343	0.0376886
Dnajb8	0	0	0	0	0	0	0.144109	0	0	0	0	0	0	0	0	0	0	0	0	0	0	0	0	0
Dnajb9	589.697	459.188	579.593	1585.33	634.425	793.49	515.774	324.267	535.506	450.426	1010.51	647.442	413.363	473.088	529.846	343.865	658.665	600.441	331.933	331.854	312.332	442.749	621.02	398.257
Dnajc1	563.406	522.013	554.989	534.079	510.628	478.626	521.098	477.11	558.653	564.938	592.178	507.637	634.815	518.945	634.427	611.535	748.848	666.985	535.671	474.427	416.892	535.198	512.779	527.43
Dnajc10	42.5044	36.3858	41.7143	33.8342	30.7754	32.8877	35.1315	34.9062	30.8114	40.5694	40.8337	39.7862	41.8534	40.0931	43.3247	31.1125	39.9794	36.2421	38.4904	43.3652	31.0833	38.2816	38.4585	41.4813
Dnajc11	980.335	1059.4	1118.95	1645.37	1194.32	1332.13	1456.59	1378.62	1458.78	791.818	1233.82	933.371	1226.53	1098.11	1168.18	1025.51	1200.16	1102.9	1153.83	1234.94	1169.6	1082.45	1108.03	861.87
Dnajc12	35.8399	32.3098	37.6695	27.4792	24.4615	19.3992	33.4054	36.6308	33.5313	48.1958	43.8079	62.4284	44.3208	71.6709	50.4526	45.7967	47.0668	43.1274	51.9517	47.428	67.27	69.6184	66.5692	62.771
Dnajc13	21.9097	21.4921	21.524	22.5107	21.1115	19.234	13.1924	13.1704	13.2523	20.7279	21.0276	14.4101	18.9894	17.3467	17.5522	15.8803	12.9819	17.058	20.117	18.2969	14.9522	18.1385	19.0547	20.3726
Dnajc14	339.473	318.271	324.064	395.955	343.88	325.452	369.698	372.234	434.059	303.001	334.894	367.263	308.674	327.058	287.078	336.122	327.144	341.78	296.255	322.378	288.08	329.979	336.312	309.1
Dnajc15	3.9076	4.05485	4.0551	5.18493	4.54306	4.24783	5.15919	5.22581	6.13472	4.36709	4.31634	6.89723	4.27681	4.01531	4.90248	3.78829	4.52421	4.66518	4.71061	4.27789	5.40557	4.48387	5.26022	4.83599
Dnajc16	36.5119	33.6657	32.491	30.1338	36.5441	35.5885	29.6411	31.0945	33.1071	36.7157	32.0291	22.261	40.957	36.3362	35.2151	33.4475	34.3113	46.6816	41.3791	34.8739	33.3283	48.3015	39.389	46.734
Dnajc17	14.2124	11.1748	19.1299	15.6959	16.3844	19.888	20.7255	29.2538	13.7367	9.30399	19.9342	11.7555	18.7266	13.507	14.2461	17.9199	19.9953	20.7712	25.1754	20.7008	27.6287	11.8785	15.9489	24.6792
Dnajc18	19.1019	16.4605	20.0562	16.8056	22.134	19.9683	21.9469	25.5765	22.239	27.4727	21.6994	25.7345	27.9325	25.9725	25.2307	28.5752	28.7682	31.7844	19.8183	21.5542	21.11	22.3511	24.3588	26.2593
Dnajc19	272.241	306.777	299.141	293.315	316.953	292.729	387.454	360.628	331.61	238.97	219.276	332.991	221.743	225.318	240.219	222.925	273.04	272.057	289.044	295.988	354.639	229.788	200.608	202.099
Dnajc2	35.9886	35.5075	37.1407	55.4642	43.703	49.2338	52.2701	59.6898	43.4522	35.2257	57.2204	59.2954	42.8783	45.6984	39.1215	39.1571	48.3415	43.7783	61.9347	63.8653	58.5787	54.4319	65.9352	50.7878
Dnajc21	53.871	51.6681	54.3788	70.0738	58.319	70.3966	72.8768	73.1987	60.4891	55.9116	70.0982	68.3602	58.4613	57.6314	56.3583	66.1957	63.9104	73.3258	67.8582	69.8468	87.7683	65.4754	81.7975	53.6976
Dnajc22	315.212	315.941	297.765	297.652	304.575	292.221	328.083	334.921	363.429	217.695	206.409	204.624	218.184	207.943	193.442	216.282	220.479	196.872	283.163	307.542	220.527	225.668	229.838	191.444
Dnajc24	1.47366	1.319	1.56546	1.17979	1.03378	1.24303	1.48656	1.52547	1.28605	1.26443	1.48133	1.6331	1.25077	1.61605	1.56972	1.43827	1.61218	1.55929	1.31862	1.25578	1.19931	1.18861	1.6497	1.37885
Dnajc25	87.8336	83.412	96.1731	111.041	83.1823	94.7168	98.9375	98.4303	101.764	81.4574	97.8282	87.5526	80.2294	79.3758	72.5474	78.4993	99.2928	92.6315	84.8188	95.5929	86.8332	67.4181	72.3443	65.7495
Dnajc27	0.886413	0.530297	0.351407	0.87395	0.631582	0.640128	0.800868	0.333175	0.893996	1.3624	0.61918	0.525978	1.02003	0.916453	1.27834	0.864795	0.900325	0.724181	0.684717	0.717544	0.545423	0.992097	1.0704	1.00384
Dnajc28	91.6024	96.716	88.072	62.4011	64.0124	60.5462	68.6917	64.685	46.3503	65.0132	49.7848	62.4518	58.9199	53.5321	65.373	73.0609	69.482	46.0138	84.5956	89.5559	56.5253	59.9594	56.2953	60.5348
Dnajc3	1389.96	1276.19	1385.52	1924.18	1188.88	1407.09	1203.58	1352.13	1299.45	1097.37	1214.1	1115.96	1310.81	1149.31	1374.88	1177.98	1452.01	1258.46	1033.86	966.69	822.523	928.698	1037.02	1005.94
Dnajc30	143.022	124.696	124.534	133.254	134.691	139.382	189.775	167.084	214.825	161.107	159.473	148.672	145.71	143.349	191.775	154.971	136.927	163.561	204.597	203.339	230.976	215.595	163.388	162.771
Dnajc4	77.5113	80.1409	87.0464	70.8675	107.974	80.0097	67.532	78.2395	97.7732	84.2832	90.6809	101.601	82.8887	74.7535	68.1579	58.5656	71.0094	71.3153	67.1048	60.5672	73.4166	70.1997	57.1278	73.0007
Dnajc5	531.349	469.245	512.82	756.278	579.817	628.761	559.897	468.976	549.606	513.372	658.001	465.519	655.749	633.673	629.802	436.827	541.22	664.649	503.755	494.331	448.633	589.009	604.443	544.797
Dnajc5b	0	0	0	0	0	0	0	0	0	0	0	0	0	0	0	0	0	0	0	0	0.324177	0	0	0
Dnajc5g	0	0	0	0	0	0	0	0	0	0	0	0	0	0	0	0	0	0	0	0	0	0	0	0
Dnajc6	0.0531756	0	0.0969717	0	0	0.0679403	0.174475	0	0.0770939	0	0	0.0659749	0.170594	0.0451602	0	0.0477285	0.146145	0.133226	0	0.212151	0	0.0622208	0.0447545	0.207759
Dnajc7	673.158	629.331	656.239	558.332	560.953	582.756	697.703	746.919	480.675	530.047	594.094	622.097	492.464	536.962	483.164	621.707	601.707	586.346	686.704	711.992	748.576	509.404	566.025	547.312
Dnajc8	22.0017	23.248	23.7707	18.9129	20.5327	19.7835	21.6115	23.3269	20.8841	20.3003	19.119	26.4734	22.0742	18.3327	18.6947	17.7731	19.8518	23.0373	23.8777	23.0212	24.2681	17.098	16.7355	19.4629
Dnajc9	3.16323	2.91763	3.48645	3.69047	3.36613	3.55299	4.33404	3.5059	4.23326	3.27682	4.46774	4.52839	4.2934	3.86726	4.12417	4.83599	3.82138	4.31094	3.43528	3.37461	3.10302	2.64378	2.92559	3.30474
Dnalc1	5.255	3.61538	6.76453	3.18625	3.45394	3.94947	3.88795	3.56309	2.68895	6.37436	5.51811	3.83522	4.95844	5.77551	6.11252	4.16179	5.09738	7.35742	5.32033	3.6998	4.37471	5.78718	4.16263	5.23351
Dnalc4	9.04659	11.4106	11.342	10.0048	9.61685	8.18724	14.6353	13.8493	18.9905	8.14309	9.75681	11.1072	12.3951	12.0046	14.0658	15.0556	13.5971	12.3951	13.1846	15.0386	18.9787	13.4523	11.9761	12.0272
Dnali1	1.17891	0.901194	0.238875	0.945129	1.75634	1.17152	2.86528	1.88734	0.949544	1.02901	1.87066	1.46267	1.9961	1.00121	2.17243	1.41086	1.08002	1.31273	0.727261	1.3936	1.7112	0.919627	1.10246	1.36475
Dnase1	1.18115	1.28188	1.18316	1.33751	1.12769	1.40283	1.09169	1.77375	1.73655	1.40488	1.09879	1.6925	1.33426	1.29981	1.23095	1.58277	1.57739	1.16703	1.20073	1.15044	1.86538	1.3042	1.23212	1.4516
Dnase1l1	18.3391	19.9875	18.2118	14.9728	12.8493	13.9195	17.2773	18.3133	18.1641	23.1789	20.4204	21.6269	17.0386	19.5841	14.5936	17.9273	23.704	15.9222	17.7428	17.1446	25.8947	18.6966	21.8533	20.5732
Dnase1l2	0.79185	0.643835	1.18148	0.371001	0.643473	0.45987	0.629853	1.14092	0.208731	0.777564	0.963779	0.982447	0.808294	0.519652	0.551018	0.743041	1.28598	0.495976	0.239803	0.239333	0.666118	0.252694	0.454397	0.468754
Dnase1l3	73.6795	61.9134	95.8309	85.9324	83.1823	81.8281	55.3188	58.3641	70.711	85.8958	75.144	60.173	76.6984	82.0057	82.2643	41.3693	32.1949	68.9153	54.8266	38.364	29.2594	66.9331	72.0547	81.3416
Dnase2a	13.0208	11.2126	12.0297	8.62163	10.6627	9.08931	12.4962	12.9214	14.627	10.9231	9.77467	10.7521	11.6534	10.7286	11.7709	10.2939	8.65022	9.45187	14.0754	15.6533	14.5035	14.0249	11.7571	13.9254
Dnase2b	12.3019	11.7885	13.1198	10.8688	10.1319	10.572	15.2565	10.7088	16.349	11.1092	10.2939	11.7425	8.85341	8.11552	8.54767	10.8117	13.056	9.95267	14.4732	15.1914	12.6748	11.8883	12.711	9.72719
Dnd1	0.574625	0.527114	0.349298	0.947677	0.998758	1.17468	1.04745	1.43509	0.888629	0.978047	1.02577	0.950582	1.07536	0.845883	0.684205	0.962756	1.47399	0.623856	0.425379	0.764182	0.917483	1.03097	0.451383	0.648578
Dner	0	0	0	0.0253671	0.0183322	0	0	0	0	0	0	0	0	0.0209006	0	0.0220892	0	0	0	0	0	0	0	0
Dnlz	34.0141	34.7928	43.3029	56.3609	44.6507	43.4584	50.5375	46.6043	66.4337	43.1054	53.3869	58.4447	47.1487	50.2524	55.347	51.2669	58.0297	46.6292	47.8889	48.9899	46.8101	53.7674	49.6929	46.1367
Dnm1	0.0373084	0.102671	0	0.0288419	0.0486345	0.0476674	0	0.0806327	0.0405673	0	0	0	0.00748064	0.0316848	0.0237981	0.0418583	0.0128171	0.0233682	0.0828552	0.0620196	0.0304614	0.0545683	0.0157001	0.0121471
Dnm1l	6.40683	6.16398	6.17575	6.73166	5.71688	5.80994	4.52354	4.57904	3.90498	7.32595	6.54833	6.46682	5.36445	5.00084	5.28366	5.06775	5.4745	5.28704	5.3685	5.34299	4.77862	5.94061	5.8475	4.71133
Dnm2	30.4315	27.0447	29.8133	31.4621	35.8499	31.8793	27.5237	26.4667	32.3129	29.1008	30.8782	26.8548	33.7868	32.0585	36.0498	30.3368	28.9866	28.9939	31.3777	28.4187	29.4959	29.2672	30.9459	29.5049
Dnm3	1.63571	0.692523	2.06509	0.259388	0.562359	0.803801	1.10091	0.362582	0.547258	0.741324	0.22461	0.312219	0.403659	0.641148	0.321039	0.67761	0.345808	0.31524	0.978012	1.50598	0.821858	0.588907	0.52949	0.491598
Dnm3os	6.38107	8.3412	6.98196	4.93299	4.99094	2.44585	2.44265	2.75821	4.16307	3.75957	5.12593	4.35434	4.60604	2.43865	3.66329	6.01379	4.82279	1.19904	9.21128	5.94024	7.64132	1.86662	6.17612	4.15517
Dnmbp	168.079	168.755	118.965	160.433	171.967	141.988	147.062	79.1762	124.622	153.139	84.3948	77.5103	113.014	93.4677	97.9114	87.4858	91.7551	67.4922	154.252	213.726	190.329	125.725	139.394	113.746
Dnmt1	92.4308	74.8491	112.91	50.144	87.3002	76.2815	59.0105	87.9351	61.553	97.2773	98.684	75.1722	103.218	125.447	100.992	120.276	97.8449	95.2898	86.4303	79.3992	95.3274	77.1045	88.2151	116.921
Dnmt3a	137.415	128.898	124.447	142.28	147.186	133.956	89.903	96.5375	84.0966	131.585	107.423	88.9012	140.811	139.357	153.541	98.5593	96.7603	108.024	158.097	167.069	140.477	137.56	126.357	186.233
Dnmt3b	15.3773	13.4342	12.0181	8.55412	5.09094	7.48457	13.8817	15.4741	9.90846	15.3396	14.8145	12.7191	9.78819	7.66984	5.60503	21.47	17.4416	20.4863	20.8696	25.9683	30.292	22.8483	21.9811	16.8478
Dnmt3l	0	0	0	0	0	0	0	0	0	0	0	0	0	0	0	0	0	0	0	0	0	0	0	0
Dnpep	347.345	316.763	329.243	256.608	292.709	286.147	276.72	349.245	379.043	239.859	230.288	248.416	259.291	247.769	281.734	249.523	298.749	212.081	232.735	254.226	282.238	202.118	184.288	197.298
Dnph1	69.0951	94.1129	72.547	74.8171	77.4635	54.3947	119.079	124.694	123.447	63.0511	78.4908	140.279	86.7631	65.2001	101.504	119.649	140.025	116.282	48.8242	41.7673	35.7102	52.2655	29.9575	45.4472
Dntt	0.839265	2.56624	0.510164	1.34567	2.0839	2.38287	2.14178	1.88104	2.83912	1.64825	0.998789	0.578486	0.373954	0.395977	0.713793	2.17618	1.79402	1.51861	1.76031	2.97632	2.03034	0.545569	0.784839	0.242891
Dnttip1	3.31482	3.01322	2.84468	3.26216	3.48595	3.00872	3.83868	3.4578	4.10995	3.12246	4.28404	4.11269	3.82548	3.65589	3.40606	3.70224	3.75129	3.13784	3.66414	4.84714	4.75163	4.51049	4.31735	3.51613
Dnttip2	1306.53	1160.08	1583.31	1833.02	1237.34	1804.83	1761.76	1399.79	1133.28	1261.02	2287.45	1977.76	1509.12	1275.55	1061.34	1345.58	1737.85	1419.86	1332.98	1499.91	1276.45	1241.31	1604.78	1225.26
Doc2a	14.2253	14.0931	12.9707	28.7391	19.4975	23.2641	19.9146	21.3161	21.4488	25.1436	26.4096	22.2382	21.221	21.5043	24.3182	20.429	23.0667	19.6021	14.5322	12.8642	21.0612	21.3057	21.3111	18.1557
Doc2b	0.177958	0	0.216351	0.122288	0.0883743	0.07579	0	0	0	0	0	0	0.047576	0.151134	0	0	0	0.0743095	0.0658688	0.236663	0.258309	0.347048	0	0
Doc2g	6.03012	3.38038	4.88737	8.05722	8.15186	10.5579	6.35088	15.446	3.56174	7.01787	10.7645	7.48155	8.06057	7.58692	7.12306	10.023	16.8798	7.55394	3.47194	5.34622	5.34893	5.48787	3.0075	5.23552
Dock1	18.5685	17.1751	19.9408	21.2662	18.7112	22.2085	15.1185	15.9038	16.7506	32.719	23.5711	17.7904	31.1915	31.5392	35.1382	29.6291	23.39	34.7619	19.3586	15.9824	9.65794	27.9433	24.5705	28.6832
Dock10	1.55277	1.63737	0.873313	0.882533	1.11342	1.09393	0.809454	0.501819	0.483903	1.2825	0.880782	0.720194	0.884562	0.998279	1.38851	1.43278	0.518488	0.927131	0.70902	0.617569	0.489742	0.662233	0.671754	3.74209
Dock11	2.35782	4.68621	4.53862	2.83539	3.02481	3.51457	2.43548	2.64228	1.51927	4.63056	4.20897	4.06297	3.2568	3.4486	4.17775	3.17443	1.98003	3.7741	2.61814	1.91621	2.2816	4.13832	3.08688	11.9416
Dock2	0.388921	0.481631	0.514199	0.310683	0.37662	0.397526	0.372193	0.280184	0.211446	0.439189	0.468631	0.32571	0.405504	0.379841	0.446548	0.689434	0.106889	0.341041	0.323895	0.193956	0.254035	0.204784	0.27823	1.58284
Dock3	2.03961	1.96452	2.23168	1.26141	2.4309	2.08474	1.78458	1.17549	0	4.00563	1.09228	0	1.14508	1.73217	1.82142	2.74602	2.80278	3.83254	2.71776	0.813731	3.10855	1.43193	0.514983	1.59376
Dock4	52.4755	49.9435	40.664	36.6155	31.3342	29.209	22.2339	28.9866	20.9064	61.4754	38.2987	32.815	44.7951	43.7891	37.6008	31.821	33.542	43.6185	40.2261	30.1222	26.266	36.4624	34.1008	51.1184
Dock5	139.393	128.928	120.312	172.787	171.719	169.57	112.867	105.045	114.631	142.172	108.607	69.1144	142.681	177.028	145.409	122.119	114.296	133.456	116.587	133.826	125.2	82.0027	79.0766	138.41
Dock6	14.3635	13.9121	13.5589	6.79298	10.049	9.71555	6.99219	9.57664	6.90054	12.3344	9.09984	8.80553	10.5712	9.71088	12.0364	9.98506	12.6168	9.8433	7.66192	6.40467	8.15553	7.31585	8.0829	8.69285
Dock7	126.26	122.513	120.012	57.3981	75.6404	69.2448	53.7382	66.9326	55.2609	134.509	81.863	73.5224	65.2011	83.4561	72.1803	71.6309	67.1099	70.5034	126.974	117.617	116.055	80.1404	75.6888	102.771
Dock8	52.6155	53.6968	52.6132	44.157	42.8936	38.842	23.0791	24.5065	29.3259	55.4124	41.0743	31.4073	39.1076	37.6646	40.0514	34.0995	32.5472	42.0659	35.4784	36.9415	22.5828	39.8501	37.4265	54.4978
Dock9	165.06	162.777	139.367	117.981	130.752	123.057	122.514	95.5319	103.715	184.356	122.72	101.313	113.352	132.771	113.524	114.011	115.569	118.467	190.259	158.716	106.371	142.913	143.326	152.703
Dohh	19.8352	21.7501	21.8518	26.91	28.2592	32.1181	34.5763	40.2607	43.5422	21.9308	32.6775	29.9237	27.0322	28.451	34.1516	24.165	29.0789	22.2926	22.1385	25.9038	32.4732	27.326	27.1225	22.5783
Dok1	1.0073	1.2994	0.516636	0.778711	1.03172	0.925022	1.03283	0.816384	1.09529	0.618205	0.674306	0.976373	1.51479	1.30993	1.32522	1.49744	1.21118	0.670357	1.36319	0.879105	0.95951	1.4733	1.37764	2.25475
Dok2	2.8137	4.0329	3.63453	3.38361	5.32716	3.89453	3.59024	3.71623	3.39942	2.99318	5.65063	3.20004	3.85516	4.0822	4.3374	5.47186	2.41657	2.79041	3.64509	1.09138	2.16969	3.56667	2.17077	11.6039
Dok3	4.49889	11.9386	6.44618	12.5868	10.7718	6.97977	10.8953	12.0382	8.85193	6.94213	14.3411	11.1635	10.0516	7.91441	5.32948	14.9984	16.7804	5.23321	7.13658	6.83769	8.04613	6.76819	9.1956	16.3218
Dok4	49.7242	38.2685	44.5704	43.4352	43.9454	53.8395	54.3835	65.5726	73.3119	51.3099	33.0982	53.3276	53.3992	50.8181	51.6086	37.8225	28.9533	59.1224	48.6634	47.0736	57.8014	63.113	48.9428	46.0989
Dok5	0	0	0	0.043333	0	0.0537128	0.0229896	0	0	0	0	0	0	0	0	0	0	0.0263318	0	0	0	0	0	0
Dok6	0	0	0	0	0	0	0	0	0	0	0	0	0	0	0	0	0	0	0	0	0	0	0	0
Dok7	0	0	0.413483	0	0.168898	0.579389	0.495969	0	0.65745	1.33589	0.404755	0	0.545555	0.577684	0	1.01756	0	0.284036	0.251773	0	0.246836	0	0.572494	0.590583
Dolk	14.7327	16.072	15.7346	14.0362	15.6964	14.4737	16.5625	18.2673	22.8911	13.2565	16.7646	15.8756	18.6421	16.8986	17.3724	15.2781	13.3086	14.8527	18.119	17.0167	19.7446	16.2085	18.0806	16.8937
Dolpp1	95.3117	84.8341	95.2235	93.7037	100.756	109.719	108.027	116.026	101.699	60.5414	67.3831	94.0561	74.4247	81.4793	74.2403	88.0893	70.4585	71.323	102.342	110.857	115.06	80.2385	77.0408	77.4267
Dom3z	80.7345	61.4615	76.3969	94.9423	101.265	95.3527	83.4445	114.326	104.58	83.3644	78.2509	80.891	93.0109	86.2364	96.2719	86.1602	93.4058	74.7226	95.5016	93.3466	138.631	90.8965	87.0961	80.2129
Donson	1.10624	1.69129	1.16558	1.54569	1.11703	0.81663	1.90895	2.19605	1.53254	1.20698	1.84312	1.37251	1.45902	1.48231	1.56809	2.0741	1.95933	1.50897	1.69243	1.43847	2.38182	1.84094	1.61382	2.01699
Dopey1	77.3956	69.7723	84.0178	65.5871	61.6281	56.5315	54.2298	41.2865	42.5616	71.9993	50.9011	39.7343	60.7218	39.1275	58.2388	58.3728	62.7321	61.5858	121.19	99.938	78.4448	57.6893	65.1389	57.4407
Dopey2	21.9615	21.9843	22.4005	19.4495	21.2861	20.889	14.468	25.9083	20.8806	44.6489	31.7924	33.1448	36.8582	39.4179	43.7977	34.5921	47.9244	47.4183	19.3946	14.2033	15.9595	27.0373	18.6282	28.7133
Dos	12.5317	13.8288	9.27696	12.6614	14.8804	20.6086	18.5913	18.2349	21.4064	18.2757	15.5044	24.4767	15.0265	16.8598	15.829	18.7096	19.4373	13.2116	17.0842	14.1906	31.067	20.0351	15.3508	17.7749
Dot1l	182.554	165.679	146.975	236.212	202.169	284.109	189.04	144.107	169.64	272.705	336.281	167.462	250.384	217.299	232.274	244.909	318.914	310.794	269.022	286.035	244.19	401.081	462.976	295.921
Doxl2	0	0	0	0	0	0	0	0	0	0	0	0	0	0	0	0	0	0	0	0	0	0	0	0
Dpagt1	181.055	176.925	179.52	180.366	165.718	163.73	143.239	156.834	144.922	161.394	167.215	135.319	148.516	156.895	165.421	119.497	130.509	151.568	138.685	139.567	141.159	137.007	137.783	148.82
Dpcd	28.9142	28.2613	23.6369	29.1869	32.9758	29.554	29.0064	31.6045	39.607	28.1968	28.4774	37.3583	32.946	30.3138	35.1065	34.0065	29.8684	34.2225	23.471	24.9278	32.7795	31.7326	29.538	29.3459
Dpcr1	0	0	0	0	0	0	0	0	0	0	0	0	0	0.114606	0	0	0	0	0	0.179463	0	0	0	0
Dpep1	10.8538	8.61609	11.4191	8.60585	8.08501	8.00045	3.19599	12.0296	4.84178	7.3786	5.21642	6.73314	13.0576	9.57228	5.85822	12.7395	14.3414	12.5507	21.7866	20.541	22.7227	16.6077	9.13494	17.3974
Dpep2	0.0597159	0	0	0	0.0444825	0.114445	0.0326557	0	0	0.0586386	0.1066	0	0.0718411	0	0.0761824	0.107198	0.0410301	0.112209	0.0994636	0.0397075	0.130018	0.209621	0.0753886	0
Dpep3	0	0	0	0	0	0	0	0	0	0	0	0	0	0.0184149	0	0	0	0	0	0	0	0	0	0
Dpf1	0	0.165219	0.218968	0.0618834	0.0447217	0.0767068	0.0656626	0	0	0	0.214346	0.148976	0.0481516	0.101975	0	0.377209	0.247504	0.225625	0.266662	0.239526	0.326792	0.421496	0.101059	0.156377
Dpf2	23.3067	23.6802	24.839	26.9206	22.2571	25.6345	22.1328	24.0487	24.1357	26.2406	28.4057	22.9079	22.7156	22.5478	22.1759	24.2181	22.4608	25.1337	18.0535	20.5292	22.6893	22.2116	25.6569	23.9335
Dpf3	0.23299	0.183194	0.364186	0.034308	0.0743806	0.170104	0.273023	0.383656	0.168894	0.490257	0.148541	0.309718	0.173518	0.212004	0.318468	0.34356	0.251561	0.291867	0.166316	0.243452	0.289875	0.272622	0.224106	0.281759
Dph1	111.669	115.077	101.387	137.144	124.95	137.818	167.347	141.041	151.563	99.8553	126.391	87.8449	122.338	97.2579	109.119	123.261	126.68	115.482	147.742	184.527	137.603	116.207	114.781	120.677
Dph2	1.88459	2.09	3.23158	3.39221	2.47242	3.12662	2.79951	2.35062	1.59043	2.04393	4.36845	2.58249	2.63948	2.36494	2.79898	1.79252	2.58975	2.60748	1.12442	1.30925	1.80666	2.33681	2.27267	2.45438
Dph3	264.696	291.373	295.656	399.877	329.032	338.192	388.11	352.779	432.925	235.553	310.087	387.932	301.857	288.724	321.857	283.613	347.826	312.934	313.21	323.413	372.804	371.666	382.203	346.88
Dph5	138.138	122.923	153.862	158.587	134.324	138.447	170.081	181.157	106.732	162.451	183.099	150.863	158.558	128.556	138.24	141.807	151.179	161.648	153.39	159.506	199.909	166.475	150.375	109.881
Dpm1	17.6084	17.0011	17.9966	18.314	17.459	16.7778	26.2	25.9153	27.4035	16.5678	17.4746	22.2169	16.7235	17.3198	17.3365	19.6799	23.7048	21.7589	20.5467	22.1734	22.6347	17.7866	18.1857	16.8946
Dpm2	19.1095	23.1563	23.9493	25.0471	23.2559	22.205	20.04	24.7009	23.3725	23.3208	27.7955	25.0751	23.1473	20.7037	24.8805	21.74	21.0727	18.5203	18.5997	18.9293	23.6284	21.3479	20.3854	19.1518
Dpm3	4.76048	5.296	4.80241	4.05428	5.9856	5.54307	6.99746	8.70759	9.96102	4.64145	5.66534	6.40899	6.60714	7.11095	6.84847	6.16682	6.54174	3.82762	3.50531	4.01853	5.80726	5.72826	5.25688	4.22113
Dpp10	0	0.0807641	0	0	0	0	0	0	0	0	0	0	0	0	0	0	0	0	0	0	0	0	0	0.0764421
Dpp3	196.634	207.989	193.016	168.484	173.718	163.972	168.33	206.599	202.958	140.484	144.739	135.335	139.016	143.217	156.088	165.597	145.446	139.888	225.353	211.782	196.268	172.514	135.801	150.49
Dpp4	1000.28	1051.18	1024.37	751.45	684.817	708.704	930.871	693.509	865.414	694.875	651.425	708.019	551.701	571.778	511.133	593.117	647.29	618.219	912.325	908.317	635.977	483.06	505.579	539.77
Dpp6	0	0.0788979	0	0	0.0427123	0	0	0	0	0	0	0	0	0	0	0	0	0	0	0	0	0.067093	0	0
Dpp7	8.24385	8.4211	7.7042	8.30909	6.2089	6.4189	9.61574	11.187	12.4485	7.04119	7.01161	7.28152	7.19792	8.26183	7.77855	10.3919	8.25317	6.83705	6.92259	7.98713	9.09884	8.14978	7.16896	7.61357
Dpp8	259.24	245.846	243.139	259.221	229.646	238.832	197.071	148.631	187.19	281.708	237.405	210.174	250.773	239.06	229.658	202.88	203.6	254.226	262.595	226.177	135.42	276.908	314.085	277.471
Dpp9	275.21	242.872	248.748	238.128	243.465	254.36	214.323	193.075	255.554	290.996	357.1	274.413	235.75	256.772	262.557	337.979	266.314	233.447	350.928	335.975	371.235	455.496	459.816	336.524
Dppa1	0	0	0	0	0	0	0	0	0	0	0	0	0	0	0	0	0	0	0	0	0	0	0	0
Dppa2	0.186115	0.256089	0	0	0	0	0	0.536319	0	0	0	0	0	0	0	0	0	0	0	0.24751	0	0	0	0
Dppa3	0.440798	0	0.267948	0	0	0.18773	0.321401	0	0.213023	0.288564	0.262292	0	0	0	0	0.131881	0.201911	0	0.163155	0	0	0	0	0
Dppa4	0	0	0	0	0	0	0	0	0	0	0	0	0	0	0	0	0	0	0	0	0	0	0	0
Dppa5a	0	0.0539609	0	0	0	0	0	0	0	0	0	0	0	0	0	0	0	0	0	0	0	0	0	0
Dpt	0.558139	0.835749	0.673563	0.820655	0.635866	0.576781	0.556575	0.733226	0.428394	0.51583	0.424911	0.784134	0.757047	0.501891	0.408378	1.09033	0.38349	0.586079	1.39446	0.938737	0.893543	0.288123	0.421393	0.502408
Dpy19l1	81.1572	80.9753	69.6578	94.3233	76.9557	77.1733	93.4603	91.2799	83.4436	60.9896	61.3501	68.5833	66.336	58.9898	62.9272	85.9909	95.8055	86.6882	104.888	115.363	103.282	130.936	124.935	83.7198
Dpy19l2	0	0	0	0	0	0	0	0	0	0	0	0	0	0	0	0	0	0	0	0	0	0	0	0
Dpy19l3	153.38	154.106	159.319	177.394	159.025	144.773	65.0175	90.8588	94.7575	43.8617	66.8381	28.117	28.7125	32.6349	46.0904	18.2772	15.7966	32.0919	20.0585	25.7702	22.5256	16.1408	19.6262	25.2366
Dpy19l4	9.99674	11.1314	10.8538	6.79005	7.31746	7.60439	7.2047	4.32941	5.36167	11.9158	8.35533	7.09764	9.9642	9.12786	6.78211	5.39399	6.19368	7.96256	10.7796	10.1437	4.59216	8.92502	8.85132	9.70795
Dpy30	5.15795	4.94655	5.32063	5.28078	5.36869	4.90375	5.37534	4.60417	6.54639	6.58266	5.85934	7.08897	5.11185	5.28017	5.60539	5.08163	5.75148	5.13429	5.18747	5.56609	6.42809	5.9134	6.21204	6.19722
Dpyd	3024.43	3275.29	3215.2	1842.13	1985.86	2061.32	2672.99	2854.44	2628.27	1753.56	1551.35	1578.15	1431.32	1349.53	1478.94	2280.25	2216.39	2054.1	3324.43	3014.13	2264.54	1592.61	1456.22	1751.8
Dpys	1603.56	1572.64	1648.98	960.824	1080.33	1095.74	1647.26	1658.84	1655.4	1109.15	1098.37	1156.18	1124.23	1000.53	1159.28	1460.1	1381.46	1148.83	1579.11	1713.39	1384.34	1143.31	1248.58	1110
Dpysl2	9.61819	11.4399	9.81042	6.88939	8.01464	6.87338	6.59693	7.98607	5.90866	12.8063	5.8202	11.3265	5.36064	6.09169	4.57539	9.07189	10.3048	11.0276	5.97363	4.76954	10.8256	4.38725	4.66492	6.36924
Dpysl3	17.2289	15.8044	13.9639	10.5237	10.4572	5.70699	5.58319	5.51643	7.40101	11.2787	9.11276	2.3751	7.67673	8.12884	11.3969	4.58193	2.63061	11.9904	10.6284	3.39442	0	10.4531	14.5005	14.1276
Dpysl4	1.25824	2.59696	1.14727	0.648469	2.34316	2.4114	2.06421	1.81291	2.73629	2.47108	0	0.780548	2.0183	3.74003	1.6052	4.5174	0.864521	3.1524	2.09574	1.67331	2.73953	1.47227	2.11796	0.81933
Dpysl5	0	0.878021	1.16366	0.657733	0	0	0.697899	0	0	0	0	0	0.511782	1.08385	0	0	0	0.799358	0	0	0	0.74665	1.07411	0
Dqx1	32.5543	31.4599	30.0974	29.0294	27.6334	29.0186	24.6749	31.4156	19.0984	10.1105	19.1909	11.8352	8.74367	7.45833	12.9422	14.9495	15.3973	11.9497	47.9179	45.5083	39.2309	10.2759	6.75414	11.0429
Dr1	22.9215	23.5872	22.597	30.6437	23.8237	27.6589	27.0512	21.5939	25.7757	26.7402	27.7155	28.0133	24.0403	21.1302	23.4311	20.7054	25.7773	23.9895	20.2313	26.4445	20.7409	19.7142	23.4137	23.4731
Dram1	0.202932	0.34128	0.411188	0.32538	0.436696	0.460938	0.369911	0.259902	0.16345	0.221412	0.322006	0.195827	0.397852	0.325537	0.345186	0.829767	0.0619697	0.338951	0.425637	0.14993	0.171825	0.474901	0.417498	2.20239
Dram2	569.151	644.354	606.105	536.158	463.316	539.402	640.341	528.707	582.83	582.936	535.007	634.636	427.586	442.978	452.199	484.983	508.868	466.292	819.187	820.136	665.086	665.401	778.555	709.954
Drap1	167.781	175.823	168.586	212.798	244.001	230.551	218.258	248.468	342.481	175.447	214.218	256.692	226.534	217.039	232.757	194.077	213.765	209.066	169.032	190.029	247.004	206.982	191.523	185.226
Draxin	0.0107762	0	0	0.0111077	0.0240817	0	0	0	0	0.0211636	0	0	0	0.0183038	0	0.00967235	0.0148084	0.0134994	0	0.0429933	0	0	0.00906967	0
Drd1a	0	0	0	0	0	0	0	0	0	0	0	0	0	0	0	0	0	0	0	0.0173185	0	0	0	0.0169599
Drd2	0	0	0	0	0	0	0	0	0	0	0	0	0	0	0	0	0	0	0	0	0	0	0	0
Drd3	0	0	0	0	0	0	0	0	0	0	0	0	0	0	0	0	0	0	0	0	0	0	0	0
Drd4	0	0	0	0	0	0	0	0	0	0	0	0	0	0	0	0	0	0	0	0	0	0	0	0
Drd5	0	0	0	0	0	0	0	0	0	0	0	0	0	0	0	0	0	0	0	0	0	0	0	0
Drg1	88.3267	91.2904	84.2144	95.8241	88.1019	84.6386	110.498	115.642	129.372	78.8124	94.6761	110.713	83.9415	82.2059	94.2881	90.8629	93.3878	79.7013	98.3027	102.043	106.035	87.5417	94.0269	87.8495
Drg2	245.317	232.188	259.238	253.227	218.386	264.967	273.344	261.519	290.387	218.612	237.944	211.999	216.655	177.63	217.084	238.96	249.908	218.491	264.529	235.252	263.201	224.41	201.694	193.446
Drosha	70.4512	69.4564	76.8205	102.189	88.4573	89.0846	77.0526	48.1379	67.9178	77.0254	104.371	64.8807	93.4939	89.1309	94.9741	78.5541	69.3655	96.8978	76.6166	75.8226	67.2075	73.5116	72.7424	72.3608
Drp2	0	0.353227	0.468139	0	0.191224	0.327988	0	0	0	1.00831	0	0.3185	0.617668	0	0	0.460826	0	0	0.285053	0	0	0	0	0
Dsc1	0	0	0	0.0439325	0	0	0	0	0	0	0	0	0	0	0	0	0	0.0533923	0	0	0	0	0	0.055508
Dsc2	34.593	39.7106	28.4209	18.646	29.6865	26.8815	22.1893	21.974	24.8948	34.6521	18.9281	28.3482	29.1062	36.6347	31.5989	27.6022	28.6827	24.2646	29.6668	32.6806	24.2981	25.4652	30.5669	30.3366
Dsc3	0	0	0	0	0.0126082	0	0	0	0	0	0	0	0	0	0	0	0	0	0	0	0	0	0	0
Dscam	0	0	0	0	0	0.042749	0	0	0	0	0.0597279	0.0415123	0	0	0	0	0	0	0	0	0	0	0.0281601	0
Dscaml1	0	0	0	0	0	0	0	0	0	0	0	0	0	0	0	0	0	0	0	0	0	0	0	0.265627
Dscc1	0	0	0	0	0.202884	0	0.297884	0	0.394871	0	0	0	0.218444	0.462617	0	0.244463	0	0	0.302434	0	1.18601	0	0.458461	0
Dscr3	16.5447	15.2522	16.5552	11.6629	14.7008	12.9017	15.397	15.1654	16.6904	13.8239	13.5047	19.1803	13.6651	16.4253	15.9036	18.865	17.1306	15.5339	18.7367	19.5967	17.5099	22.2455	24.9979	21.3756
Dse	4.69	5.42937	5.08115	4.4418	4.37021	5.19621	3.04739	2.69302	2.35852	4.96226	3.86171	4.38026	4.2057	4.18883	4.1949	2.96689	2.14037	4.05409	2.42135	2.4166	1.90286	3.40201	3.81618	6.60384
Dsel	0.20805	0.286272	0.247437	0.270392	0.256049	0.288932	0.237438	0.286732	0.196716	0.195414	0.258361	0.258128	0.224902	0.192054	0.20772	0.211095	0.0994427	0.271957	0.301332	0.204504	0.0984743	0.190518	0.251234	0.294514
Dsg1a	5.81608	6.40223	7.21227	4.07657	3.81252	3.8641	2.54442	1.3408	4.38472	12.793	15.7812	15.0093	8.95619	8.89092	9.7942	8.56129	3.83631	10.783	3.09995	3.71265	0.253264	1.90551	4.11182	5.75665
Dsg1b	6.07721	7.10779	11.6366	1.56603	4.75327	1.94115	4.32033	0.875623	2.64322	13.1287	16.8152	15.834	6.33635	9.03205	8.52829	12.5458	8.76871	8.37423	1.01223	1.21229	0.99238	4.62212	3.8361	5.93596
Dsg1c	63.203	65.6425	111.379	35.3923	41.8741	38.0466	47.1913	25.3931	59.0319	174.253	182.255	131.95	94.5579	114.836	106.991	108.275	103.972	114.575	25.9805	35.5606	16.2089	30.5771	29.4101	62.1297
Dsg2	727.219	667.45	601.276	378.023	449.33	432.029	403.68	396.876	496.485	748.726	647.336	490.506	656.473	727.08	606.085	557.066	569.12	579.92	595.843	506.223	392.638	642.086	612.383	649.847
Dsg3	0	0	0	0	0	0	0	0	0	0	0	0	0	0	0	0	0	0	0	0	0	0	0	0
Dsg4	0	0	0	0	0	0	0	0	0	0	0	0	0.197927	0	0	0	0	0	0	0	0	0	0	0
Dsn1	0.40307	0.201678	0.467755	0.415467	0.627791	0.187268	0.400763	0.316776	0.265623	0.43178	0.392469	0.318238	0.734716	0.529031	0.373975	0.39467	0.604243	0.36722	0.77308	0.584765	0.71803	0.128627	0.400918	0.381771
Dsp	118.458	109.401	119.415	65.6549	100.218	78.7564	78.2624	82.3786	88.7197	135.269	88.3482	63.6209	114.138	161.146	101.318	116.026	73.4117	96.2427	178.656	147.08	106.979	125.855	123.984	145.315
Dspp	0	0	0	0	0	0	0	0	0	1.56649	0	0	0	0	0	0	0	0	0	0	0	0	0	0
Dst	1221.9	1131.57	1210.08	1986.94	1616.69	1923.89	1235.44	1221.38	1280.07	849.942	908.998	528.943	944.58	819.809	890.857	878.904	1018.92	1193.71	1180.46	956.379	647.274	656.222	553.464	555.87
Dstn	574.6	503.167	618.397	475.566	429.389	433.261	597.521	618.736	689.395	458.049	442.589	550.506	437.946	445.852	439.646	504.447	543.105	521.303	521.262	556.24	526.583	484.448	444.582	461.145
Dstyk	42.9537	45.5434	44.3419	41.0728	39.5764	40.7837	30.1084	32.102	33.6995	42.7046	43.4058	37.2117	37.2852	39.3901	33.3434	33.9387	38.1239	40.3896	40.5595	34.046	35.5662	34.217	39.1264	38.6421
Dtd1	60.8514	57.8985	63.1581	64.3911	54.0082	52.9344	58.4111	63.4256	60.5355	76.2812	60.6692	73.4903	59.1887	62.3997	65.2431	53.7464	45.3686	57.577	64.3352	59.8329	52.5026	70.8235	56.1183	50.1632
Dtd2	3.88906	4.2862	3.99363	3.91137	4.022	3.64224	3.71662	4.1346	3.7224	3.74474	3.77452	4.38011	4.42131	4.42517	4.79286	3.9143	4.07304	4.46978	2.99775	3.86643	4.15155	4.30759	3.9564	4.08141
Dtl	0.04521	0	0.0412228	0.163102	0.252578	0.057763	0.0741695	0.13028	0	0.133183	0.16141	0.14023	0.0906497	0.115186	0.144191	0.121737	0.0310633	0.0283173	0.0753024	0.120248	0.17226	0.0793504	0.0190252	0.235516
Dtna	0.85081	1.17069	1.16366	1.09622	0.475327	0.815284	1.3958	3.67762	1.54188	2.92411	2.27819	1.5834	1.53535	1.98705	1.08542	2.67279	1.16916	1.33226	1.41712	1.41434	1.62089	0.497766	1.43214	1.38506
Dtnb	75.8999	71.3049	72.547	95.3198	100.729	99.6493	93.1259	92.5151	136.601	103.143	103.097	97.1996	107.894	108.617	123.095	123.251	126.119	120.653	113.923	121.589	142.841	165.371	154.927	141.341
Dtnbp1	65.5681	67.2132	60.1121	76.5713	90.7443	84.8418	83.3374	64.3583	103.545	69.6626	68.4371	76.4603	60.0592	72.9278	63.0791	49.9541	57.9345	55.8055	104.105	110.704	149.65	93.7704	90.9689	82.5924
Dtwd1	102.185	88.4035	122.742	91.4519	72.9269	55.5063	93.6906	93.4518	100.243	78.1098	81.9213	98.6912	78.52	71.712	78.0609	86.2251	92.4919	75.8843	102.596	102.53	93.9226	84.4839	73.6426	74.907
Dtwd2	1.08112	0.887342	1.00307	1.09482	0.904232	1.26014	0.850518	0.929164	1.04494	1.08024	1.25276	1.24722	1.09528	0.982595	1.06468	0.81716	0.88618	0.926645	1.05306	0.706271	1.21825	0.932123	1.05358	0.691647
Dtx1	0.295811	0.407029	0.404584	0.343023	0.358069	0.188973	0.242647	0.426214	0.32165	1.59761	1.98022	1.51393	0.860032	0.502445	0.990624	0.962471	0.660557	0.602166	0.36953	0.639264	0.523299	0.995121	0.622414	1.49284
Dtx2	21.5265	25.9175	17.6652	24.9621	32.6716	29.2225	25.0151	35.6685	30.0388	29.065	33.6239	24.7048	21.3654	28.3367	33.9847	27.533	32.9091	20.5618	16.4335	23.26	31.0507	25.503	22.6469	23.8297
Dtx3	3.31121	3.53334	2.21817	3.13443	3.27192	2.6765	4.36055	5.06298	2.44928	3.98139	4.70459	3.60516	4.11903	3.78772	5.4312	5.88338	7.70745	4.57122	2.70132	5.57178	4.8553	3.87445	3.81056	3.9603
Dtx3l	15.6563	14.7568	14.4468	19.2363	16.7123	17.7031	18.459	14.7079	12.8928	13.6827	14.6449	10.8779	18.9609	15.3573	17.4968	19.6876	15.6411	19.6519	17.2806	18.2392	13.1069	13.5931	15.2194	17.0256
Dtx4	5.20437	4.82872	4.75745	1.61069	1.95317	1.7258	2.65049	2.55678	2.51509	7.20408	4.37334	5.09335	3.12259	4.20621	3.2437	7.7141	4.98618	6.22092	7.49943	7.71368	7.29471	9.83948	10.878	10.003
