## Supplemental Table 1 for "HNF4α isoforms regulate the circadian balance between carbohydrate and lipid metabolism in the liver" (part 2 of 3)

### Sheet: FPKM (continued)
Gene	WT1030_1	WT1030_2	WT1030_3	WT1330_1	WT1330_2	WT1330_3	WT2030_1	WT2030_2	WT2030_3	HMZ1030_1	HMZ1030_2	HMZ1030_3	HMZ1330_1	HMZ1330_2	HMZ1330_3	HMZ2030_1	HMZ2030_2	HMZ2030_3	WT1030_F_1	WT1030_F_2	WT1030_F_3	HMZ1030_F_1	HMZ1030_F_2	HMZ1030_F_3
Dtymk	32.4965	32.9916	35.0684	34.1232	28.1052	32.9668	31.5481	33.319	35.6438	34.6591	44.5396	44.2445	37.0938	36.901	40.0599	37.5793	43.3179	36.4394	23.2454	25.0882	26.632	30.7612	29.399	25.9953
Duox1	0	0	0	0	0	0	0	0	0	0	0	0	0	0	0	0.45559	0	0	0	0	0	0.593926	0	0
Duox2	0	0	0	0	0	0	0	5.27527	2.12324	0	0	0	0	0	0	5.9152	0	4.58648	2.84586	2.43452	0	0	0	0
Duoxa1	0	0	0	0	0	0	0	0	0	0	0	0	0	0	0	0.0892915	0	0.124622	0	0	0	0	0	0
Duoxa2	0	0	0	0.320845	0	0	0	1.34547	0.451281	0	0	0	0	0	0	2.93355	0	0.584896	1.03692	0.206977	0	0	0	0
Dupd1	0	0	0	0	0	0	0	0	0	0	0	0	0	0	0	0	0	0	0	0	0	0	0	0
Dus1l	144.137	135.663	145.572	173.461	157.976	169.131	172.422	200.106	216.226	134.902	125.971	126.827	149.822	153.651	151.001	159.806	172.451	173.038	183.531	181.369	206.084	162.506	159.747	132.477
Dus2l	114.5	134.176	120.463	101.81	78.7303	78.7725	75.6877	108.775	70.2315	111.199	112.305	118.643	98.392	74.2663	108.351	109.547	97.6909	79.5981	83.8296	94.5418	92.459	96.4335	103.78	94.2229
Dus3l	50.5448	51.1101	48.445	45.5566	59.7161	60.0735	62.4804	72.4878	65.7814	51.2489	52.0387	55.7106	59.7708	69.4802	74.3797	63.936	78.503	43.5861	58.4748	68.1564	101.092	65.1943	75.979	55.1107
Dus4l	3.8186	4.07899	4.39809	3.67709	3.9673	3.40236	4.28631	4.77801	3.71508	4.24309	4.48463	5.23643	4.27157	4.30978	4.67926	4.64507	5.59264	3.96532	4.46337	4.67735	5.25102	4.17418	3.89047	3.40266
Dusp1	12.1897	12.0137	20.7679	17.4774	30.0053	19.9394	13.2858	20.1765	18.7733	12.3426	22.3624	15.2284	21.9549	19.0569	11.1386	10.8653	14.4903	14.5832	14.6596	26.588	30.4892	24.2326	14.1287	15.4907
Dusp10	23.9881	22.7635	24.1352	16.1997	18.485	25.3644	28.4976	22.6446	16.1897	17.0573	25.1023	21.0387	21.5612	25.2897	26.9093	32.2963	25.5754	27.4594	30.3106	32.4513	45.9251	31.4561	29.5877	40.3975
Dusp11	12.4667	11.9865	12.2473	14.4302	12.8754	13.9177	9.6872	11.7568	9.04296	11.7081	11.9019	10.7376	11.9307	14.3142	12.4896	11.1969	12.294	12.3046	8.80843	8.41363	9.53636	9.46226	11.8031	9.87674
Dusp12	30.8697	32.8223	31.9854	21.3333	22.7336	21.3638	30.5651	30.6629	26.9546	22.9642	17.7425	26.1136	21.6637	20.4569	24.3154	22.6698	25.2273	23.5832	32.7199	35.2993	34.115	19.0181	20.6667	19.1878
Dusp13	0	0.269568	0	0	0.145934	0.125153	0.214267	0	0	0.192376	0.174861	0.243065	0.157126	0	0.124966	0.0879208	0.403822	0.122709	0.21754	0.130268	0.213275	0.114617	0.0824425	0.255142
Dusp14	0.494344	0.437275	0.386354	0.254774	0.236724	0.225573	0.34757	0.814018	0.511928	0.485426	0.189099	0.78857	0.4248	0.239903	0.540564	1.17265	0.533748	1.01737	0.588133	0.281751	0.15376	0.247899	0.208029	0.275917
Dusp15	0	0	0	0	0	0	0	0	0	0	0	0	0	0	0	0	0	0	0	0	0	0	0	0
Dusp16	23.8044	18.8714	15.2808	13.8723	14.4709	14.1364	13.1858	13.5024	13.5369	19.7142	14.134	12.9636	12.1793	11.7057	12.0645	12.8626	14.2643	15.574	13.1973	14.5777	12.529	14.307	14.0905	13.8304
Dusp18	0.161255	0	0.588132	0.332428	0.360356	0.412057	0.705458	0	0	0	0	0	0.517325	0	0.20572	0.434208	0.221592	0.606012	0.716234	0	0	0.566052	0.271435	0.630026
Dusp19	12.8761	12.6999	12.8834	10.8056	9.33679	8.29842	9.47149	9.19404	11.3989	9.17514	8.54322	10.8859	9.04758	8.90302	10.1758	9.61387	9.55163	8.99278	7.46519	9.24374	5.95428	9.33312	8.05581	8.31035
Dusp2	0.186893	0.12858	0.170411	0.192641	0.208826	0.238786	0.613217	0.538563	0.406436	0.367043	0.166813	0.115939	0.52463	0.0793611	0.119214	0.838743	0.256824	0.351183	0.51882	0	0.915564	0.109342	0.235944	4.13779
Dusp21	0	0	0	0	0	0	0	0	0	0	0	0	0	0	0	0	0	0	0	0	0	0	0	0
Dusp22	247.458	228.637	247.627	256.91	277.496	262.521	310.705	308.92	278.463	317.558	302.999	311.454	361.83	324.72	313.415	353.611	301.994	351.398	326.363	362.355	363.727	420.214	424.058	409.534
Dusp23	8.15594	5.46582	7.6293	7.62273	8.71958	8.53078	9.15126	7.18475	10.4153	5.97548	7.1665	8.44129	6.50743	8.03912	10.0275	6.78945	6.91044	7.30539	9.29105	9.04805	14.0313	9.69161	8.28699	6.82439
Dusp26	0	0	0	0	0	0	0	0	0	0	0	0	0	0	0.244569	0.172068	0	0	0	0	0	0	0.161347	0.249667
Dusp27	0	0	0	0	0	0	0	0	0	0	0	0	0	0	0	0	0	0	0.0153178	0	0	0	0	0
Dusp28	14.7176	14.7281	13.7012	15.4885	18.0931	16.7002	25.327	27.8787	38.4972	11.7234	17.8213	16.0894	14.8582	19.8414	19.3012	21.6164	25.1747	21.0154	18.8568	26.0057	29.5793	19.8705	19.4899	15.5484
Dusp3	11.4876	10.7051	10.8608	14.146	13.5108	13.3088	14.1217	13.8383	14.3681	13.7306	11.556	11.6679	14.4809	15.6836	14.4301	12.8991	15.6566	18.0177	17.278	17.3746	16.5548	18.9919	25.2111	18.747
Dusp4	4.04626	4.14838	2.4596	5.72449	4.31425	5.87931	2.60318	2.05764	2.64557	3.89535	6.37327	2.26401	3.43612	2.35828	3.2389	0.783323	0.981224	2.48468	2.99533	2.53225	1.90015	5.38437	4.80773	4.02971
Dusp5	0.827176	0.325193	1.07746	0.852616	0.880236	1.50978	0.516962	0.34052	1.37056	1.62451	0.421887	1.02628	1.61117	2.5089	1.05527	1.37882	0.649534	0.444088	0.393644	1.57149	1.5437	2.48883	2.68527	1.84674
Dusp6	39.2139	36.8769	41.0123	42.615	46.7368	54.15	23.2336	34.4242	28.9909	45.1877	39.7756	39.5665	31.9923	30.7006	33.7931	24.1484	40.0404	35.8503	21.6276	33.7074	28.6105	43.0279	39.7358	24.4865
Dusp7	6.65811	5.78147	4.4795	12.06	8.37842	11.7278	10.6048	9.87262	9.09061	9.14049	13.0394	11.2281	10.0579	11.4737	10.8856	10.7337	8.5276	9.39333	5.0963	5.93164	5.55934	9.30341	8.10633	9.68137
Dusp8	0.113465	0.0867365	0.091963	0.57178	0.47895	0.418802	0.261983	0.0363298	0.255892	0.61899	0.697668	0.17206	0.42468	0.492518	0.0804184	0.181053	0.398465	0.442208	0.461974	0.804774	0.658785	0.33929	0.806415	0.131352
Dusp9	0	0	0	0.230206	0.166365	0.570699	0.244265	0.643583	0	0	0	0.277095	0.358248	0.189673	0.284922	0	0	0.559551	0.247996	0	0	0	0.375938	0
Dut	44.6675	46.5982	34.6056	44.5367	43.0591	32.8245	39.5932	44.5881	46.5587	41.8549	43.2559	58.3166	29.7369	34.4635	33.1478	37.4715	43.3278	35.4748	37.9288	31.8366	38.4563	36.8933	35.1367	37.641
Dux	0	0	0	0	0	0	0	0	0	0	0	0	0	0	0	0	0	0	0	0	0	0	0	0
Duxbl1	0	0	0	0	0	0	0	0	0	0	0	0	0	0	0	0	0	0	0	0	0	0	0	0
Duxbl2	0	0	0	0	0	0	0	0	0	0	0	0	0	0	0	0	0	0	0	0	0	0	0	0
Duxbl3	0	0	0	0	0	0	0	0	0	0	0	0	0	0	0	0	0	0	0	0	0	0	0	0
Dvl1	95.2362	96.0648	89.4032	124.742	143.303	138.963	154.304	134.211	145.971	100.204	106.802	97.5463	116.867	132.386	119.644	129.239	152.953	109.181	128.837	139.089	168.216	120.678	129.362	98.9641
Dvl2	5.24843	5.83884	5.29466	4.83433	8.06868	6.70571	8.54927	15.7678	11.6566	4.82478	5.58157	4.84916	8.95619	12.2339	6.9806	12.7292	12.2762	10.4916	7.43988	8.01932	9.23905	5.87987	7.2368	7.99871
Dvl3	36.0717	35.4829	35.5496	70.8814	63.6873	70.798	38.7802	26.9818	39.612	59.9895	71.2424	31.4231	55.8916	58.401	54.6346	38.3009	41.7644	55.7628	36.6455	37.5603	34.0887	40.5911	43.5364	38.7816
Dydc1	0	0	0	0	0	0	0	0	0	0	0	0	0	0	0.647551	0	0	0	0	0	0	0	0	0
Dydc2	0	0	0	0	0	0	0	0	0	0	0	0	0	0	0	0	0	0	0	0	0	0	0.296014	0
Dym	93.7833	88.7493	82.8082	115.008	113.073	98.5106	120.207	89.7278	153.97	97.1873	86.023	83.2434	103.609	106.406	103.802	83.3446	86.5956	103.784	119.779	112.396	143.055	132.724	139.456	128.172
Dynap	0	0	0	0	0	0	0	0	0	0	0	0	0	0	0	0	0	0	0	0	0	0	0	0
Dync1h1	134.759	124.518	159.695	150.284	155.098	164.124	94.1219	125.52	107.152	176.833	133.374	89.6335	146.412	152.723	131.334	129.371	121.515	148.35	131.387	112.368	125.793	121.461	125.468	154.295
Dync1i1	0	0.133903	0	0	0.07249	0	0	0	0	0.191118	0	0	0	0	0	0	0	0	0	0.129417	0	0.113868	0.0819037	0
Dync1i2	152.952	152.515	169.769	119.831	114.943	115.1	133.4	122.649	129.736	147.978	145.513	160.659	127.618	109.461	119.149	130.67	141.362	126.417	169.673	140.606	140.477	121.249	134.173	124.963
Dync1li1	92.5485	99.0458	103.139	128.187	105.324	117.424	94.5428	77.7856	88.5193	99.7143	100.962	98.8769	91.4949	97.975	90.1912	77.2995	77.2782	75.2777	117.04	109.83	92.7054	106.787	122.788	95.001
Dync1li2	162.034	152.713	167.484	147.99	143.447	145.586	131.604	120.179	98.7903	176.789	163.542	149.009	144.03	154.642	138.1	137.663	150.634	147.881	147.785	148.506	151.09	141.33	162.075	167.097
Dync2h1	1.48496	1.28726	1.05611	1.08675	0.984471	1.23322	1.12063	1.58328	0.818097	2.59554	1.40493	0.921192	1.6912	1.99258	1.74288	2.1592	2.95886	2.75311	1.54997	1.32313	0.792122	1.14678	1.32478	1.54714
Dync2li1	0.518462	0.548763	0.509102	0.493299	0.386203	0.611463	0.959612	1.03433	0.578204	1.95811	1.85103	1.5834	1.24747	1.35481	0.915822	1.46765	1.80855	1.34892	0.575705	0.583416	0.781499	0.559987	0.872713	0.675216
Dynll1	142.124	160.438	136.466	320.495	184.513	257.926	162.42	267.463	286.789	324.69	482.562	507.407	354.06	318.257	327.846	266.585	336.4	289.222	92.1128	84.8606	104.831	280.333	303.191	241.756
Dynll2	76.8395	72.5552	68.9282	73.4843	89.0239	83.3028	88.0941	85.836	97.1571	78.6099	78.3021	103.762	64.0188	72.2805	71.3381	84.6049	78.1601	84.6633	64.9424	65.7805	67.0556	81.3558	77.9149	78.4973
Dynlrb1	21.3836	19.9562	20.6728	23.4597	22.1114	20.8186	24.0801	22.5962	26.7269	21.0622	20.5873	26.2596	21.4949	20.442	23.8248	21.7614	21.881	22.7925	21.9255	24.8357	29.9606	30.0303	25.9204	27.6212
Dynlrb2	0.531756	0	0	0.548111	0.396106	0	0	3.06468	0.770939	0	0	1.3195	0.426485	0.451602	0	0.477285	0	1.9984	1.18093	0	0.578888	0	0	0.692529
Dynlt1a	60.4325	88.5768	93.4351	79.8952	72.4175	77.2122	93.3953	113.573	104.757	92.8835	93.8079	122.248	93.7766	123.845	110.617	96.6922	110.125	111.91	90.4456	82.1151	114.416	115.291	97.3015	71.8601
Dynlt1b	7.8561	9.5744	11.8705	9.25453	9.86483	10.7544	11.2926	12.2895	13.505	10.5797	12.4213	15.8738	14.0419	16.3938	15.1768	17.6283	16.1935	17.4332	14.9545	13.8805	14.7835	16.5464	15.4909	15.7855
Dynlt1c	0	0	0	0	0	0	0	0	0	0	0	0	0	0	0	0	0	0	0	0	0	0	0	0
Dynlt1f	3.13456	5.39136	7.14528	4.84645	3.50241	1.00123	0	4.51637	0	4.61702	0	0.972262	3.14252	3.3276	3.99891	7.03367	4.30744	2.945	5.22097	1.04215	3.41239	0.916938	1.97862	4.08228
Dynlt3	355.716	380.689	405.8	357.169	345.232	354.871	356.478	308.92	337.531	433.3	395.784	576.693	349.997	363.253	333.963	362.528	431.155	409.32	329.459	333.013	267.594	334.499	368.875	346.214
Dyrk1a	11.908	11.1748	12.6296	11.2728	11.1157	12.1588	10.5716	9.69143	9.82399	16.1454	9.16105	11.7143	11.169	11.848	10.6151	11.8956	9.962	12.5454	13.2228	14.246	16.4077	15.5368	15.9349	13.7888
Dyrk1b	26.8278	29.9812	23.5925	13.0544	33.3744	24.7071	25.1712	16.0896	32.7743	28.8845	12.155	18.2477	25.2302	30.6484	29.0134	27.8688	19.088	16.0359	36.2921	39.1187	39.2867	35.0561	30.9461	32.8107
Dyrk2	131.158	129.578	91.8328	98.8275	122.919	114.867	88.6821	68.8675	97.757	130.188	76.1815	63.5376	103.823	107.522	99.0876	82.9928	82.102	106.564	156.696	173.289	107.164	155.132	151.333	134.13
Dyrk3	0.222842	0.238487	0.496684	0.510436	0.719315	0.727609	0.243723	0.356753	0.502563	0.972542	0.486199	0.737281	0.695048	0.609813	1.07399	0.80006	0.476349	0.713396	0.797326	0.954917	0.593007	0.782244	1.25035	0.548188
Dyrk4	0	0.0340695	0	0.0255218	0.018444	0	0	0	0	0	0	0	0	0	0.0315878	0	0	0	0	0	0	0	0.0208391	0
Dysf	13.2348	17.8606	15.0845	12.5925	14.1244	11.3815	8.35093	9.53456	10.1474	11.4965	11.8128	9.94699	11.4313	10.5914	14.4491	12.336	5.59599	11.7968	10.0329	7.95417	6.92687	7.59413	10.175	17.2363
Dytn	0	0	0	0	0	0	0	0	0	0	0	0	0	0	0	0	0	0	0	0	0	0	0	0
Dyx1c1	0.297783	1.02436	0.543042	0	0.221819	0.380466	0.814216	1.28717	0.863452	0.877233	0.797367	2.21676	0.716495	1.01159	0.379896	1.47004	0.818413	1.49214	1.65331	1.18805	1.4588	0.696873	0.877188	1.74517
Dzank1	4.21392	2.60921	5.37919	4.77787	3.45285	5.11475	3.45658	3.64292	3.97106	3.7241	5.26563	4.70538	4.56259	3.57874	4.56951	7.18628	4.34299	5.27878	5.38105	3.9228	3.8993	3.94456	4.61056	6.03676
Dzip1	0.187265	0.16274	0.161762	0.101592	0.146835	0.113334	0.0646773	0.0852052	0.0428677	0.0967821	0.0527824	0.0978269	0.102763	0.117185	0.0377214	0.115003	0.0812634	0.123467	0.0766095	0.117966	0.139485	0.172988	0.124428	0.192539
Dzip1l	0.538472	0.388103	0.420842	0.396452	0.324707	0.360372	0.33653	0.369451	0.2974	0.201431	0.411958	0.318134	0.411306	0.304871	0.556106	0.276178	0.352359	0.54606	0.284726	0.1023	0.251228	0.240025	0.129485	0.200364
Dzip3	40.4422	36.5446	27.519	23.6428	24.2802	27.7637	25.7468	26.0912	16.6273	41.4908	57.1087	36.6963	37.7612	28.1946	40.8132	54.72	39.8147	23.4406	28.8212	22.4766	12.4852	20.4824	33.0216	36.1612
E030002O03Rik	0	0	0	0	0	0	0	0	0	0	0	0	0	0	0	0	0	0	0	0	0	0	0	0
E030003E18Rik	0.579306	0.671251	0.500414	0.50284	0.431526	0.584333	0.933708	0.0878612	0.795672	0.479035	0.544278	0.416115	0.513529	0.362515	0.311178	0.519963	0.25139	0.725697	0.575554	0.689311	0.29873	0.356761	0.282274	0.277957
E030011O05Rik	0.421392	1.15965	0.768455	0.434352	0.313895	1.61518	0.460877	0	1.22187	0.827579	0	0	0.337969	0	0	0.756451	0	0	1.87167	1.1208	0.917483	0	0.354658	2.19519
E030013I19Rik	1.87229	1.47213	1.46329	0	0.796956	1.70868	0.585065	0	0.387778	0.525289	0.477465	1.65925	0.858078	1.36292	0.682449	1.44043	0.367551	1.00518	0.297001	0.711406	0	2.19077	2.02601	2.43836
E030018B13Rik	1.04181	1.07513	0.474964	2.01347	4.36525	2.32938	15.5247	28.145	21.901	1.02301	0.232468	0.161571	1.25334	0.442386	4.48566	11.1042	20.0428	24.7964	28.1978	11.6034	31.3308	15.3901	1.97285	7.97115
E030019B06Rik	0	0	0	0	0	0	0	0	0	0	0	0	0	0	0	0	0	0	0	0	0	0	0.157957	0
E030019B13Rik	0	0	0	0	0	0	0	0	0	0	0	0	0	0	0	0	0	0	0	0	0	0	0	0
E030024N20Rik	62.7472	57.8518	65.165	61.8269	66.1233	61.1463	78.3974	84.7895	98.9886	53.7479	61.5112	99.3142	61.9257	66.235	64.6728	63.2561	86.4205	69.1001	45.0329	53.4622	72.168	53.9247	63.3127	55.587
E030025P04Rik	0	0	0	0	0	0	0	0	0	0	0	0	0	0	0	0	0	0	0	0	0	0	0	0
E030030I06Rik	9.17279	7.31684	7.27288	7.26246	8.12018	10.7006	9.59612	11.4926	10.4077	13.0541	11.8656	13.3599	8.20984	10.7256	8.14064	11.6935	14.0665	6.82785	7.9713	7.95568	11.5778	10.1109	13.5382	15.755
E030044B06Rik	0	0	0	0	0	0	0.0376371	0	0	0	0	0	0	0	0	0	0	0	0	0	0	0	0	0
E130003G02Rik	0	0	0	0	0	0	0	0	0.522249	0	0	0	0	0	0	0	0	0	0.399994	0	0	0	0	0
E130006D01Rik	0	0	0	0	0	0	0	0	0	0	0	0	0	0	0	0	0	0	0	0.486905	0	0	0	0
E130008D07Rik	0	0	0	0	0	0	0	0.373092	0	0	0	0	0	0	0	0	0	0	0	0	0	0	0	0
E130012A19Rik	2.36048	2.74828	1.49005	5.24047	4.53107	4.98781	12.3125	9.15667	12.7675	3.74429	5.51026	3.26656	6.55331	5.62851	8.10755	3.74843	7.11121	5.45903	4.63732	4.34652	4.15105	6.16138	3.59128	1.89179
E130018N17Rik	0.0191788	0.0263896	0	0.0197687	0	0	0.0209759	0	0	0.0376657	0.0342364	0	0.0461461	0	0	0.0344284	0.0263551	0.0480507	0.106482	0.0765166	0.0208787	0.0673235	0.0161416	0.0249774
E130102H24Rik	4.55235	3.5335	3.83157	3.08813	4.43446	3.13188	2.80862	2.46669	1.41025	3.05656	1.9448	3.71712	4.0256	3.6018	2.82937	2.44463	3.68928	2.38833	2.6787	3.67384	4.27812	3.46008	3.4712	3.14172
E130112N10Rik	0	0.318453	0.422053	0.55663	0.287331	0.0985662	0.168749	0	0.223692	0.151508	0.275429	0	0.433115	0.327587	0.688931	0.0692434	0.318036	0.289923	0.599645	0.20519	0.419919	0.361074	0.194786	0.200941
E130114P18Rik	0	0	0	0	0	0	0	0	0	0	0	0	0	0	0	0	0	0	0	0	0	0	0	0
E130201H02Rik	0.041017	0	0	0	0.0305536	0	0	0	0.0594664	0	0	0.0508897	0	0.0348343	0	0	0	0	0	0	0.0446525	0.047994	0	0
E130215H24Rik	0	0	0	0	0	0	0	0	0	0.103204	0.0938079	0	0	0	0	0.0471669	0	0	0.058352	0	0	0.0614888	0.044228	0.0684381
E130218I03Rik	4.05191	5.04435	3.16677	7.75642	5.96469	3.82109	5.38121	5.28211	4.47578	6.25242	7.57757	5.86507	6.03527	4.5882	5.29229	3.03071	4.10974	3.6256	4.82066	5.77345	7.5618	6.09576	5.52133	4.52313
E130304I02Rik	0	2.08344	1.38061	0	1.69184	2.90186	1.65603	2.18164	0	2.97367	0	0.939304	0.607199	2.57184	3.86335	0.679524	2.08071	0.948391	0	1.00682	0	0	0.637183	0
E130307A14Rik	0.937081	1.86247	2.08862	0.965901	1.08583	1.19727	0.797134	1.20015	0.452859	1.84035	1.48693	1.55018	1.33612	1.23796	1.59397	0.467272	1.00155	1.30431	0.346848	1.2462	1.24684	1.82746	1.57736	2.5764
E130308A19Rik	3.42813	2.98901	2.22829	3.28866	4.22232	3.2091	2.07885	2.24961	2.7557	3.53293	3.15069	2.35825	3.37559	3.66086	3.81051	1.88883	1.91233	2.97633	2.63826	2.16665	1.88447	2.66093	1.91397	3.05007
E130309D02Rik	40.8625	39.8361	38.6163	62.4115	64.3276	76.5159	61.5185	64.835	89.9429	44.1866	64.38	53.5716	63.9538	63.6458	74.2909	53.6044	56.8342	70.462	45.1904	53.0221	56.1907	54.0077	61.4032	44.8143
E130309D14Rik	0.095956	0.19805	0	0.148361	0.142956	0.122599	0.0524736	0	0.0695584	0.0942248	0	0.119052	0.0769597	0.122238	0.122416	0.0861265	0	0.180306	0.266376	0.12761	0.208922	0.112278	0.04038	0.312419
E130309F12Rik	1.66808	1.27513	2.02796	0.191043	0.138062	0.473609	0.405419	0.534094	0.537418	1.09199	1.32343	0.919816	0.14865	0.62962	0.9458	2.32899	1.52816	2.78615	3.08709	2.9578	2.82478	4.77112	3.4318	3.13793
E130310I04Rik	30.2586	25.3776	27.3273	19.9017	28.5503	27.2463	15.759	13.2869	12.9518	22.6383	24.1782	8.58099	25.424	17.1318	15.8086	11.1223	15.0482	15.884	26.2396	27.9766	13.8037	14.8367	12.127	12.3851
E130311K13Rik	57.3572	71.9378	57.3896	39.2397	37.8101	27.8864	51.6287	27.7911	27.9641	62.8019	56.1781	70.5332	44.781	39.6589	53.0992	53.7596	39.0606	44.5097	69.8898	65.4776	52.4946	65.9258	69.6339	58.8335
E130317F20Rik	1.15741	0.884762	1.25077	0.88371	0.957953	0.602465	0.562606	0.370585	1.18082	1.26281	0.994796	0.638222	0.962662	1.05576	0.656251	0.654091	0.76579	0.751796	1.7612	1.53922	1.02667	1.00318	1.0102	0.558277
E230008N13Rik	0.0248567	0	0.0679935	0	0	0	0.0135929	0	0	0	0	0	0	0.010555	0.0158554	0	0	0.015569	0	0	0.0270599	0	0.0104602	0.016186
E230016K23Rik	3.19054	2.92674	1.93943	1.64433	2.77274	1.35881	0	1.53234	3.08376	3.13298	5.69548	3.29875	4.69134	2.70961	4.07032	5.72741	2.19218	1.9984	2.95233	0.707171	1.15778	2.48883	3.13282	0.692529
E230016M11Rik	28.5376	23.9017	18.1014	11.5103	20.7956	21.4012	22.3909	33.9669	25.184	14.6206	5.53727	8.46678	20.4002	38.9883	40.364	13.9208	13.6402	13.2116	26.8662	28.0511	27.0148	6.53318	9.39845	10.5034
E230019M04Rik	0	0	0	0	0	0	0	0	0	0	0	0	0	0	0	0	0	0	0	0	0	0	0	0
E230025N22Rik	0	0.758783	0	0	0	0	0.603123	0	0	0	0.984404	0.684184	0	0	0	0	0	0.690803	0	0	0	0	0	0
E230029C05Rik	0.415512	0.476445	0	0.142764	0	0.176961	0	0	0	0.408015	0.123623	0.0859208	0.166627	0.294067	0.353392	0.124316	0.0951643	0.347008	0.230694	0	0.0753901	0.162063	0.0582849	0.901898
E2f1	31.53	27.1153	28.7493	30.4685	31.805	30.2135	25.8633	34.072	42.8551	37.4114	21.1068	44.8241	32.6638	44.0711	33.5203	40.6815	28.8852	23.8632	14.588	12.2299	18.5925	22.2897	20.4554	28.2307
E2f2	0.413588	0.379392	0.439964	0.24868	0.847227	0.616495	0.414647	1.19182	0.649587	0.676877	0.492202	0.897992	1.05042	1.58061	1.62687	1.63956	0.947237	1.38161	0.918504	0.275011	0.450246	1.08886	0.377098	0.987495
E2f3	8.11506	6.9669	7.96855	14.2985	14.6731	15.774	8.26859	9.79365	10.0557	17.1633	11.8862	11.3592	12.9058	14.4905	12.9188	11.2058	12.8671	13.7281	13.9401	12.5446	15.1769	14.5272	15.0609	17.795
E2f4	3.72022	2.91043	4.4245	6.77153	5.32923	6.05672	4.73561	4.94788	4.27517	6.01112	6.68544	4.97072	5.15916	7.47069	5.15876	6.19805	4.87286	5.26819	3.79938	4.6496	4.40213	7.22108	5.48723	4.13202
E2f5	25.9156	20.004	23.0537	28.8844	26.6811	29.3425	33.8745	34.0006	37.5724	27.7239	32.346	33.4605	31.6001	27.7352	23.6539	31.7709	44.009	39.5909	28.7769	31.9428	35.0937	32.7892	34.0472	22.5007
E2f6	44.1599	37.8896	40.4967	55.0664	47.8298	52.2059	44.1342	45.3433	50.0409	45.1077	46.8906	50.3808	51.1928	49.0348	51.3184	44.3061	54.929	45.1456	50.7265	41.3454	35.9174	50.3352	65.7891	49.744
E2f7	0.510486	1.05362	0.698196	1.31547	1.90131	0.97834	0.697899	1.47105	0.925127	0.501276	0.911276	0.950039	0.307069	1.19223	1.46531	0.801838	0.876871	0.319743	0.425136	0.169721	0.138933	1.34397	1.50375	0.166207
E2f8	25.0472	38.4852	32.7348	70.568	30.7852	74.4042	99.0756	72.1775	62.0354	67.6371	125.567	67.0724	68.6362	168.401	44.7355	135.825	53.6367	63.5378	25.7267	43.8578	44.7637	86.4578	112.781	73.6669
E330009J07Rik	3.85257	3.38038	2.13823	2.87758	2.53706	2.85349	1.70985	1.44806	1.37613	4.38617	3.88716	2.6324	3.44813	5.26343	3.56153	2.55586	2.37851	3.91686	2.78995	2.22759	0.729399	2.61327	3.6184	3.63578
E330011O21Rik	2.44899	3.2965	1.84466	2.0853	1.7846	1.63251	2.03797	1.22733	1.77527	2.30025	1.14045	1.78345	1.28098	0.813853	0.611276	0.860136	1.31687	1.8007	2.95585	1.91164	2.95585	1.49508	1.79231	1.94139
E330012B07Rik	0	0	0	0	0	0	0	0	0	0	0	0	0	0	0	0	0	0	0	0	0	0	0	0
E330013P04Rik	0	0	0	0	0	0	0	0	0	0	0	0	0	0	0.780609	0	0	0	0	0	0.666118	0	0	0
E330014E10Rik	0	0	0	0	0	0	0	0	0	0	0	0	0	0	0	0	0	0	0	0	0	0	0	0
E330017A01Rik	0	0	0	0	0	0	0	0	0	0	0	0	0	0	0	0	0	0	0	0	0	0	0	0
E330017L17Rik	0	0	0	0	0	0	0	0	0	0	0	0	0	0	0	0	0	0	0	0	0	0	0	0
E330020D12Rik	4.83514	4.43536	3.14908	2.61059	4.28775	3.38301	3.27365	2.98569	1.66904	6.55664	2.67159	2.57098	3.78561	3.51971	2.49674	4.5465	2.84757	3.60535	3.96282	6.88945	8.02088	10.1029	7.36373	4.6478
E330021D16Rik	0	0	0	0	0	0	0	0	0	0	0	0	0	0	0	0	0	0	0	0	0	0	0	0
E330023G01Rik	0.171031	0.117667	0.103965	0.0587636	0.127401	0.0728396	0.0623522	0.0821421	0	0.111963	0.152655	0.0707325	0.11431	0.169459	0.0727306	0.102341	0.039171	0.142834	0.126609	0.0758167	0.155158	0.0667077	0.191927	0.0742469
E330033B04Rik	1.11855	0.513034	0.339968	0.922363	0.916533	0.762202	0.774796	0.537215	0.162167	1.83062	1.19805	1.11023	1.37558	1.04494	1.14159	0.836642	0.819779	1.12097	0.952238	0.495846	1.583	1.09068	0.784511	1.74809
E330034G19Rik	0.00665587	0	0	0	0	0	0.00727953	0.0191799	0	0	0	0	0.00533822	0.0113052	0.0169824	0.00597406	0.0182926	0.00833782	0	0.0088515	0	0	0	0.00866822
E430016F16Rik	0	0	0	0	0	0	0	0	0	0	0	0	0	0	0	0	0	0	0	0	0	0	0	0
E430018J23Rik	1.97994	2.43376	2.02196	2.449	2.37945	2.79953	4.04221	3.04295	2.41123	2.38491	3.06317	1.73594	2.1173	2.71282	2.49223	1.80082	2.03152	2.28186	2.46237	2.98416	3.1613	3.64499	2.59957	1.85657
E430025E21Rik	22.8259	24.3796	23.8207	18.3726	17.7759	17.2671	14.6064	13.9526	14.8494	17.9731	19.2337	16.2395	16.6428	16.3352	18.1916	13.9928	12.576	15.6634	21.4762	19.5296	12.9169	20.514	17.5542	19.2984
E4f1	19.249	18.1668	21.6017	21.4944	24.0815	27.2737	23.0769	21.6898	17.3525	15.5091	23.128	21.7389	23.0585	24.6261	21.0937	25.362	27.808	19.9398	23.8405	29.373	40.8356	24.1114	23.6779	18.6409
E530001F21Rik	0	0	0	0	0	0	0	0	0	0	0	0	0	0	0	0	0	0	0	0	0	0	0	0
E530011L22Rik	0.871948	0.545355	0.505939	1.02132	0.560945	0.759581	0.520173	1.25633	0.402229	1.01189	0.778264	0.983477	0.41324	0.538557	0.50563	0.569184	1.47053	0.695094	0.792179	0.896043	1.467	0.695636	0.76722	0.567788
EU599041	0.0270466	0.0372155	0.0246613	0.0139392	0.0201471	0.0345564	0.0147905	0	0.0196061	0	0.0241407	0.0503351	0	0.0114849	0	0.0606901	0	0.0338814	0.0450492	0	0.0147219	0.0158236	0	0.017612
Eaf1	130.025	108.82	116.884	192.995	165.909	170.819	154.924	131.361	160.345	167.936	169.304	133.992	160.107	159.403	158.464	137.988	163.332	173.614	181.581	152.778	146.046	178.812	219.898	178.302
Eaf2	0.771608	1.41562	0.625384	0.441855	0.926022	0.657234	0.468838	0.74117	0.745784	0.33675	0.765227	1.27644	0.584473	0.32765	0.820314	0.692566	0.647976	0.644396	0.6188	0.855121	0.886665	0.40127	0.360785	0.390794
Eapp	45.2506	45.8955	49.767	43.7573	43.5241	37.5499	54.2102	41.3372	47.6815	42.1438	53.713	58.4576	41.437	41.8964	39.8742	41.4527	50.9638	42.3681	57.1103	56.4555	64.243	54.8583	55.4582	47.2366
Ear1	0	0.0947018	0	0.0709419	0	0.0879351	0.150548	0	0.39913	0	0.245722	0	0	0.0584509	0.0878035	0.2471	0.0945778	0.0862174	0.152848	0.0915291	0	0	0.115851	0.358536
Ear10	0.0950373	0.261538	0.173311	0.293881	0.21238	0	0.623655	0	0.413354	0.373291	0.508958	0.353738	0.0762229	0.322848	0.363731	0.0853019	0.130598	0.119053	0	0.252776	0.103461	0.111203	0.319947	0.990169
Ear11	0	0	0	0.0709419	0	0	0.150548	0.396661	0.0997825	0	0	0	0	0	0	0	0	0.258652	0.076424	0	0	0	0	0
Ear12	0	0	0	0	0	0	0	0	0	0	0	0	0	0	0	0	0	0	0	0	0	0	0	0
Ear14	0	0	0	0	0	0	0	0	0	0	0	0	0	0	0	0	0	0	0	0	0	0	0	0
Ear2	0.687193	0.945561	0	0.708327	1.02378	0	1.50317	1.98026	0.99629	2.69918	0	0	0	2.33444	1.75337	0	0	0.860847	0.763065	0	1.4962	0	1.15673	7.15968
Ear3	0	0	0	0	0	0	0	0	0	0	0	0	0	0	0	0	0	0	0	0	0	0	0	0
Ear4	0	0	0	0	0	0	0	0	0	0	0	0	0	0	0	0	0	0	0	0	0	0	0	0
Ear5	0	0	0	0	0	0	0	0	0	0	0	0	0	0	0	0	0	0	0	0	0	0	0	0
Ear6	0	0	0	0	0	0	0	0	0	0	0	0	0	0	0	0	0	0	0	0	0	0	0	0
Ear7	0	0	0	0	0	0	0	0	0	0	0	0	0	0	0	0	0	0	0	0	0	0	0	0
Ears2	24.3882	29.7276	29.4886	29.7834	26.2629	30.4824	28.268	27.5003	30.9382	27.5925	32.6518	29.2717	33.1671	31.4058	28.5768	26.4107	35.1529	27.5624	23.4014	24.8538	20.0567	33.3444	37.9284	22.613
Ebag9	50.455	58.3986	54.3944	55.066	52.5071	51.9506	59.2403	57.3024	44.9655	59.1622	56.6899	74.0146	52.4874	45.8744	48.4652	48.2168	53.224	56.3269	57.1791	50.9163	62.843	60.4265	53.4556	52.1812
Ebf1	0.501882	0.690578	0	0.775977	0.560779	0.320617	0.274455	0	0	0.985655	0.447959	0.311342	0	0.426231	0.640275	0.900942	0	0	0.557294	0	0.273183	0.587253	0.844804	0.980434
Ebf2	0	0	0	0	0	0	0.0735737	0	0	0	0	0	0	0	0	0	0	0	0.149395	0	0	0	0	0
Ebf3	0.0163557	0	0	0.0168588	0	0	0.0178883	0	0.0237125	0	0	0	0.0262356	0.0138904	0	0.0146803	0.0224756	0	0	0	0	0.0191379	0	0
Ebf4	1.06351	0.878021	0.387887	1.09622	1.1091	0.271761	0.930532	3.06468	1.54188	1.25319	0.379699	1.0556	1.02356	0.180641	1.62813	0.763655	0.876871	1.59872	1.18093	1.69721	1.62089	2.23995	0.716072	0.831035
Ebi3	0.585804	1.41059	0.801209	0.60382	1.41819	1.49691	0.480521	2.11011	0.424648	1.15047	1.56859	1.27191	0.939666	1.86564	1.49467	2.23463	0.804997	1.46767	0.650481	0.389524	0.637726	0.856811	1.10932	4.38677
Ebna1bp2	81.2137	87.2256	99.969	124.87	93.7691	103.187	153.221	143.669	120.36	80.1915	129.27	105.52	109.645	97.3272	94.9741	116.833	119.662	108.802	113.477	107.404	124.268	101.627	121.895	73.7438
Ebp	354.671	436.597	388.945	388.691	375.414	365.27	334.185	515.636	538.324	313.672	298.933	336.267	294.377	293.2	322.496	341.899	354.469	364.823	207.388	233.586	283.526	276.216	225.937	217.857
Ebpl	32.2553	35.6559	38.271	32.7143	30.0693	27.5438	25.6024	29.022	33.1095	27.1563	26.1416	36.1354	20.9578	23.2323	22.6063	18.5679	22.368	19.0268	24.3009	24.0361	28.773	19.7787	16.7007	22.0495
Ecd	24.2972	23.8079	28.0472	25.5082	21.603	24.9289	27.7818	25.2247	24.7293	22.1718	24.2423	23.0912	25.5235	23.9349	26.3527	28.0496	26.6434	24.8006	26.1622	24.3158	23.111	25.4148	30.0199	24.718
Ece1	1240.14	1158.8	1284.07	1112.66	1360.03	1294.77	1066.96	1153.09	1144.97	991.761	1017.2	835.902	1279.24	1198.1	1278.19	1172.97	1117.65	1205.37	1246.87	1107.19	1145.43	1137.14	926.53	961.057
Ece2	22.2318	20.2065	23.0607	39.9445	27.3476	31.2712	49.5222	39.3791	61.2104	22.4315	43.6913	39.4765	41.8773	29.6202	38.2498	42.8379	42.322	48.801	35.3309	40.6866	39.3009	38.6621	32.1006	31.344
Ecel1	0	0	0	0	0	0	0	0	0	0	0	0	0	0	0	0	0	0	0	0	0	0	0	0
Ech1	4475.2	4418.58	4349.1	4669.46	4089.42	4160.7	6706.72	5458.28	7330.88	5749.43	5619.28	7166.27	5758.1	6023.4	5995.69	5954.73	7077.06	5459.4	7643.64	7779.31	8997.23	9064.53	9898.34	7818.69
Echdc1	859.253	923.798	817.05	660.745	644.123	585.511	610.475	619.019	515.105	665.626	651.284	791.518	514.4	480.408	488.065	488.448	638.643	521.536	359.689	398.586	313.289	341.92	367.616	294.859
Echdc2	525.84	574.28	600.376	660.61	714.179	630.316	677.18	730.926	531.948	617.196	752.871	756.32	670.915	732.612	784.808	879.516	959.078	642.734	545.813	635.924	817.1	682.251	721.331	555.495
Echdc3	64.5532	70.064	68.8189	49.9233	61.1593	62.363	55.2376	51.7688	66.0693	65.1638	63.2649	76.8202	52.831	52.8718	52.9004	59.597	55.1704	49.1612	42.5733	46.0794	41.5335	36.0923	34.9628	44.6348
Echs1	426.664	459.927	475.037	381.354	370.886	366.765	403.672	465.269	474.898	362.965	401.488	503.092	339.294	335.843	373.797	352.183	413.148	355.58	321.561	355.779	349.829	306.56	275.975	290.328
Eci1	1335.48	1385.49	1285.35	1835.41	1704.25	1786.58	2465	1880.57	2528.89	1846.65	1935.3	2591.54	2066.91	2042.68	2168.31	2116.04	2275.26	2046.63	2494.25	2775.8	2929.96	3064.17	3202.48	2850.45
Eci2	538.82	530.153	506.156	742.162	768.521	701.17	1086.75	826.943	924.138	780.407	788.842	973.491	964.677	884.902	929.492	704.13	858.755	729.879	993.544	1285.18	1219.49	1275.57	1347.58	886.672
Eci3	7.22563	7.35988	7.18732	11.0267	9.78615	10.3109	14.3685	8.92363	12.7885	11.0576	8.54322	14.6697	15.1277	15.2217	13.887	9.85452	14.7005	12.1079	13.025	16.3481	17.1623	18.227	18.8759	10.1435
Ecm1	276.744	259.207	209.206	238.5	362.489	364.574	294.938	226.653	387.548	282.785	204.047	258.679	318.418	276.616	278.02	190.499	217.312	322.176	197.627	267.495	368.626	330.636	272.38	270.99
Ecm2	4.81035	5.98855	5.84814	4.48607	5.97206	6.14598	3.75792	2.64034	3.32097	5.39836	3.68015	5.39979	3.85805	4.2798	2.33782	3.49519	1.57387	3.73034	6.61323	6.09255	3.98987	2.94831	2.31346	2.9832
Ecscr	4.40202	6.05707	5.90263	5.47157	4.43639	6.61679	6.08892	5.96947	3.94184	6.8653	6.24026	5.62221	5.29583	5.60772	4.45965	5.578	6.22706	4.70347	4.60051	3.09926	2.25515	2.5754	4.0318	4.72124
Ecsit	92.2772	98.0807	92.9187	125.993	121.934	129.005	138.807	125.248	164.418	101.381	109.817	113.327	109.727	119.028	119.429	118.115	131.216	113.753	101.723	101.553	126.517	101.245	90.4952	83.9494
Ect2	0.599801	0.825312	0.836439	2.40026	1.39294	1.89331	1.11906	0.610031	0.920742	0.485042	1.25966	0.612847	0.735738	1.1686	0.675171	1.17172	0.824231	0.441983	0.352601	0.328449	0.345687	0.288988	0.504814	0.643297
Ect2l	0	0.991314	0	0.371301	0.53666	1.38072	0	0	0.522249	1.41489	0.643038	1.34078	0	0	0	0.969965	0	0	0	0	0.7843	0.421496	0	0
Eda	3.68311	3.34264	2.71521	2.26168	2.62681	2.10257	3.59969	2.484	2.61308	6.00212	3.21745	2.72233	3.64533	3.39415	2.99918	2.32111	2.2614	4.12301	3.82871	4.79388	3.15646	4.85977	3.62747	5.10284
Eda2r	0.173274	0.221391	0.180562	0.19136	0.119853	0.221385	0.0406093	0	0.14355	0.315989	0.0662815	0.0767788	0.109192	0.105111	0.142106	0.0666532	0.0510233	0.0310086	0.0962024	0.032919	0.0673685	0.0579279	0.03125	0.0967123
Edar	0.0372851	0	0.0339968	0	0.0138869	0.0238188	0	0	0	0.0366124	0	0	0.0299038	0	0.0237832	0	0	0	0	0	0	0	0	0
Edaradd	0.0121297	0.0417254	0.0221198	0.0250054	0.0180708	0.0154976	0.0265325	0	0	0	0.0108264	0	0.0291851	0.0257533	0.0232116	0.0598793	0.00833415	0.0227923	0.0134689	0.0241965	0.0264096	0.0141929	0.0357307	0.047391
Edc3	119.915	128.123	154.14	126.082	136.931	148.821	116.871	118.815	114.573	114.04	133.712	125.758	122.906	120.807	127.558	104.547	103.403	110.619	107.592	122.003	106.23	101.315	96.2979	99.3406
Edc4	90.1982	81.3548	96.8031	96.3086	88.8885	86.294	94.4018	85.8111	65.3846	88.5709	119.798	76.0337	93.629	90.3467	85.6143	104.394	117.424	90.5553	101.834	113.352	151.518	96.4513	86.6291	78.6873
Eddm3b	0.0360804	0	0.0657966	0	0	0.0460984	0	0	0	0.0708589	0	0	0.0289376	0	0	0	0	0	0	0	0	0	0	0
Edem1	337.345	295.887	289.087	463.913	330.425	364.977	245.833	277.654	285.945	326.147	357.468	308.736	277.279	281.69	339.019	270.011	335.625	347.545	202.418	181.719	158.201	230.515	216.164	246.643
Edem2	40.1473	38.6558	39.2656	44.4882	40.4416	39.744	39.2844	37.5365	66.1682	47.8231	47.2867	44.7452	43.0365	44.7042	51.8379	42.9712	39.5403	47.4309	25.0964	34.646	36.2451	39.5261	32.3576	43.93
Edem3	153.236	123.271	154.144	276.509	160.426	185.275	122.34	109.026	122.547	125.497	180.255	119.943	146.953	143.249	141.896	121.525	149.888	157.086	111.423	105.847	85.2687	113.415	126.52	116.18
Edf1	692.173	667.5	691.431	835.524	948.407	937.892	1077.79	1172.42	1551.7	616.103	729.374	850.186	736.49	799.273	883.922	817.688	865.519	739.995	717.458	772.692	1084.86	892.565	822.109	716.107
Edil3	0	0	0	0.239798	0.0577655	0.0990796	0	0	0	0	0	0	0.0621958	0.0658587	0	0	0	0	0.0861097	0.103129	0	0.0907387	0	0
Edn1	1.29847	0.893335	1.89433	0.535364	1.45085	1.32721	0.426043	0.93544	0.282379	0.510019	0.927171	1.69157	0.728992	0.66165	0.496958	0.524458	0.713732	0.48798	1.29765	1.20877	0.848138	1.29144	1.14748	0.591871
Edn2	0	0	0	0	0	0	0	0	0	0	0.569548	0	0	0	0	0	0	0	0	0	0	0	0	0
Edn3	0	0	0	0	0	0	0	0	0	0	0	0	0.146224	0	0	0	0	0	0	0	0	0	0	0
Ednra	1.84064	2.09093	1.99055	1.34572	1.48269	1.72276	1.7088	0.616754	1.76869	2.26979	1.2226	1.32772	1.1501	1.78131	1.06487	1.51761	1.0588	2.65431	1.49724	2.04934	1.98048	1.5026	1.60318	2.03478
Ednrb	8.56339	11.2837	8.80072	6.80708	7.37896	8.85487	8.77051	6.90113	8.68011	9.19278	7.1899	6.30272	7.33374	6.25567	5.55494	6.02518	5.98352	9.50009	7.77632	8.15516	8.29536	7.34519	6.3827	8.45887
Eea1	197.896	173.246	183.474	149.895	149.459	143.321	122.37	116.636	115.057	179.137	160.506	142.045	157.675	175.555	139.234	130.136	135.674	140.159	166.133	152.639	128.097	142.25	182.007	147.973
Eed	41.9372	37.1173	37.0437	39.7373	34.8186	41.5815	38.8196	40.5977	38.792	37.9634	40.9406	46.476	34.2481	34.9666	35.3889	34.6025	37.0687	29.6877	30.9237	38.9238	36.2619	33.4806	42.9249	35.5577
Eef1a1	12489.1	12908.3	13116.5	9990.62	13763	11580.9	12450.1	13251.4	15638	12821.1	11874.5	16806.1	10955.6	13316.2	12658.2	11888.3	11045.7	11666.1	12074.9	13250.6	11548.9	12680.1	14429.4	13024.4
Eef1a2	0	0	0	0.111211	0	0	0	0	0	0	0	0	0	0	0	0	0	0	0.119805	0	0	0	0	0
Eef1b2	315.78	330.957	340.345	353.217	361.3	333.486	375.53	480.729	446.132	373.015	415.844	608.162	379.275	433.774	417.969	384.185	430.601	414.311	328.325	356.544	404.235	425.055	470.903	397.343
Eef1d	72.9588	79.5658	82.0741	90.1618	94.0139	89.8255	99.1264	129.53	147.038	79.7384	83.1641	110.768	84.6932	95.6758	95.3103	94.3249	105.069	89.132	76.8756	90.3427	114.036	101.822	108.837	89.7959
Eef1e1	9.16442	9.92915	10.9222	24.3223	14.352	13.9217	18.7046	13.5163	17.5759	10.062	20.7393	15.5782	11.7487	11.3988	10.0344	9.39148	12.5935	10.8475	6.97113	11.2279	9.26969	10.2167	13.0576	7.14233
Eef1g	777.312	791.984	784.016	1034.93	1039.24	945.375	894.487	1094.79	1319.46	1115.14	1053.91	1342.4	1043.98	1215.14	1168.49	1021.69	1056.49	1067.1	743.718	909.115	997.11	1102.69	1200.75	1026.24
Eef2	15395.3	16348.7	16013.6	10470.2	20540.9	14106.7	13377.2	13730.6	26175.1	14728.6	12624.4	17483.5	13448.2	19968.3	18849.6	17649.4	14520.4	11807.1	15624.3	17419.5	15133.3	19545.2	21878.4	18349.2
Eef2k	22.9149	21.4772	20.894	33.0333	33.3966	37.7637	23.9725	23.925	22.3888	29.3498	37.0524	31.1088	72.8481	95.6121	68.6356	38.3034	32.63	37.8581	19.3603	16.3412	11.3884	20.401	16.2114	35.682
Eefsec	21.2562	26.0499	25.1998	18.7301	22.6961	19.6532	25.2815	29.2261	35.5347	16.9305	15.4645	15.7291	16.133	18.3392	18.9769	20.7097	20.5571	21.0692	30.8763	30.6285	38.5056	22.9434	21.8023	20.3081
Eepd1	35.4054	34.328	33.5088	22.9437	34.2744	30.9208	38.5595	32.2868	42.0175	35.7935	16.2674	26.134	43.2533	63.0552	53.9351	44.919	35.1042	38.1767	47.9404	58.0117	52.5297	41.7774	58.3395	54.865
Efcab1	0	0	0	0	0	0	0	0	0	0	0	0	0	0	0	0	0	0	0	0	0	0	0	0
Efcab10	0	0	0	0	0	0	0	0	0	0	0	0	0	0	0	0	0	0	0	0	0	0	0	0
Efcab11	0.0852434	0.0781952	0	0	0.042332	0.072608	0.124308	0	0.0411952	0	0.0507231	0.0352538	0.0227893	0.0723943	0.0362497	0.0765113	0.0390464	0	0	0	0.0309329	0.0664955	0.119573	0.0370054
Efcab12	0.088626	0.609737	0	0.365407	0.198053	0.226468	0.290791	0.51078	0.385469	0	0.158208	0.219916	0.213243	0.451602	0.565322	0.238642	0.730726	0.333066	0	0.353586	0.385925	0.207403	0.149182	0.115421
Efcab14	28.536	25.9629	28.0371	30.9743	27.3298	26.8608	20.7641	18.46	20.1791	26.8774	29.6284	24.0606	26.0629	23.6411	23.6259	23.522	20.2469	24.6582	21.2106	19.9815	17.181	21.6012	20.929	17.6717
Efcab2	13.8257	14.8776	11.9598	12.7892	9.37451	11.3234	12.4071	9.70482	11.8211	8.70271	6.96114	10.7759	9.52484	7.67724	7.46225	7.47746	12.1788	9.99198	14.368	11.7862	6.56073	10.5775	9.54763	9.46456
Efcab3	0	0	0	0.162117	0	0.20095	0	0.453227	0	1.85331	3.08839	3.12219	1.26144	0.935008	0.802598	1.55286	1.08065	0.39405	0	0	0.17122	1.28823	2.64745	3.68698
Efcab4a	27.7409	32.9951	39.442	29.5634	39.227	34.2419	40.1108	32.5179	36.8103	30.4723	36.9307	34.4181	36.2019	38.7332	36.59	26.1652	23.9063	35.9291	32.8921	27.5127	29.176	44.5632	36.4066	42.2515
Efcab4b	0.385065	1.05968	0	0	1.14734	0	0	0	0.558266	0	0.687385	0	0.308834	0	0.491245	0	0	0	0	0	0	0.901129	0.648169	0
Efcab5	0.0775478	0	0	0	0	0.0990796	0	0	0	0.152297	0.138432	0	0	0	0	0	0.106564	0	0	0	0	0	0.065267	0.201988
Efcab6	0	0	0	0	0	0	0	0	0	0	0	0	0	0	0	0	0	0	0	0	0	0	0	0
Efcab7	11.5805	7.96723	9.05069	5.1157	7.39398	3.17055	8.14216	0	3.59772	3.24901	4.42982	10.2628	4.64395	5.61994	4.22107	16.3337	7.95679	6.21723	9.18504	9.9004	10.8059	5.80728	3.48091	7.54087
Efcab8	0	0	0	0.230206	0	0	0	0	0	0	0	0	0.179124	0	0	0	0	0	0.247996	0.297012	0.243133	0	0	0
Efcab9	0	0	0	0	0.266183	0	0	0	0.259035	0	0	0	0.143299	0	0	0.160368	0	0	0	0.23761	0.194506	0.418124	0.150375	0
Efcc1	1.86392	1.00756	0.606977	0.754775	1.38844	1.44588	0.582449	1.15097	0.386044	0.915146	0.831828	0.908507	1.17458	0.791482	0.849247	0.537745	0.640338	1.16747	1.25661	1.41645	0.724688	1.24627	1.12053	2.34077
Efemp1	82.5786	71.7911	84.8788	54.94	69.6215	71.9368	81.6953	89.7771	68.5682	58.2365	58.2949	87.5526	58.4034	58.0176	45.0129	71.7611	52.6123	93.1017	61.6864	74.877	75.1873	72.0297	54.6531	87.9919
Efemp2	29.7783	28.5357	38.7887	30.1461	34.8573	35.329	27.916	33.7115	33.1504	24.0195	22.7819	38.2654	40.9426	24.8381	37.3113	19.5687	20.4603	27.3114	15.9426	13.4363	22.5766	28.6216	24.615	20.0833
Efha1	28.1059	33.3969	29.6813	29.2646	29.2619	26.4762	28.241	26.2135	29.9842	28.6803	28.3265	32.1379	23.8832	21.479	22.1173	28.8149	24.4403	19.3671	34.3797	30.4336	22.8256	24.1996	22.3846	33.6284
Efha2	6.34553	5.64966	6.80693	5.12995	6.67312	6.35876	7.62052	6.45376	3.96851	9.04112	5.55269	8.18162	9.28051	9.51007	8.41275	7.81736	10.2587	9.19596	7.4606	9.26611	10.0233	7.71607	8.90103	6.80569
Efhb	0	0	0	0	0	0.24813	0	0	0	0	0	0.722855	0	0.164933	0	0.348625	0.266874	0	0	0.258271	0.42284	0	0	0.505847
Efhc1	1.31375	0.361538	0	0.270831	0.195723	1.67853	0.574741	0.757156	0.380935	0.51602	0.469039	0.325994	0.210734	0.446289	1.00561	1.17917	0.361065	0.329148	0.58352	0.698852	0.858116	1.22978	0.66342	1.02657
Efhc2	0	0.190283	0.252187	0.142543	0	0	0	0	0	0	0	0	0	0	0.176422	0.124124	0	0	0.153558	0	0	0	0	0
Efhd1	0.458128	0.47278	0.417724	0.472218	0.255945	0.292666	0.375792	0.660085	0.332097	0.449863	0.408906	0.710499	0.826725	0.486341	0.292228	1.1308	0.314774	1.1478	0.763065	0.456942	0.872785	0.402042	0.192789	1.19328
Efhd2	15.7211	15.4008	18.7687	32.091	49.7944	43.0983	38.4689	41.8922	50.6955	17.5346	28.5233	25.4429	39.3949	32.5154	39.423	26.3507	29.453	27.204	18.2283	22.3786	21.5963	19.4791	16.6747	21.5801
Efna1	38.3814	33.4733	24.1386	28.0251	26.3823	22.8541	26.4946	26.2146	30.8234	15.9588	12.1338	13.9498	14.8792	20.009	25.493	28.3487	35.6768	22.5997	33.1985	26.031	30.4334	33.3686	25.2489	14.1105
Efna2	0.109479	0.451922	0.199648	0.225693	0.0815513	0	0.718426	0.315482	0.317445	0.215008	0.195433	0	0.614641	0.371908	0.139668	0.687851	0.150444	0.27429	0.3647	0	0	0.128102	0.0921416	0.285159
Efna3	5.14837	6.38561	2.11575	0.597939	1.40438	0.926459	0.158613	0	0.210256	1.56649	1.55331	0.62976	0.4071	0.86215	0.370029	0.130169	0.199289	0.0908362	0.483109	0.38573	0.552575	0.0848466	0.0610289	0.283307
Efna4	0.214954	0	0	0.0443131	0.064048	0.0549277	0	0.123885	0.124656	0	0.0767437	0.160016	0.13792	0.219064	0	0.077174	0.118154	0.161564	0.0477374	0	0	0	0.144731	0.0559889
Efna5	1.24903	0.818395	1.04848	0.970688	0.930401	0.810579	1.22512	0.799837	0.977275	2.51139	1.84035	1.84484	2.09892	1.70057	1.83372	2.27775	2.17953	2.23522	1.90427	2.03018	1.46765	3.52612	3.97129	4.05374
Efnb1	13.6582	14.8955	12.4537	8.08199	10.7393	11.1167	12.9463	17.0553	16.5014	10.5308	8.21748	9.1005	10.9543	10.6973	10.7128	15.5736	11.6089	11.5332	16.7952	17.6929	16.6311	17.2837	18.3499	17.3266
Efnb2	0.618804	0.625562	0.644833	0.715937	0.856046	0.774485	0.621539	0.618655	0.695741	0.793652	0.518503	0.611065	0.871057	0.815106	0.67666	0.623425	0.555327	0.949196	0.8554	0.436659	0.329951	0.620625	0.488921	0.740107
Efnb3	0.0205179	0.0846965	0.11225	0.0845958	0.0611353	0.183504	0	0.177377	0.0297468	0	0.0732537	0.0254566	0.0493681	0.0174252	0.0261757	0.147329	0.112781	0.17992	0.0455666	0.0545727	0.0670095	0.0720241	0.0518059	0.0267214
Efr3a	340.781	300.412	311.52	242.334	250.115	263.635	246.886	248.015	252.086	294.408	286.274	280.068	249.375	246.667	252.121	233.706	225.463	263.944	307.515	305.125	245.031	279.939	297.083	267.877
Efr3b	0.134237	0.107746	0.183598	0.115305	0.116659	0.0571699	0.0734079	0.0644711	0.113527	0.131816	0.119815	0.013879	0.14355	0.313509	0.0998976	0.130527	0.138349	0.0980931	0.0745292	0.0595065	0.0974237	0.0654464	0.112979	0.0874116
Efs	0.0903287	0	0	0	0.134572	0.115409	0	0.390445	0	0	0	0.112071	0.0724464	0.0383565	0.0576183	0.121613	0.0620637	0.113155	0.100302	0.180189	0.245837	0.0528468	0.0380119	0.0588194
Eftud1	305.015	298.527	293.242	273.617	242.417	267.413	295.909	338.341	220.18	283.221	252.879	253.344	233.373	259.039	258.872	294.389	247.278	220.623	378.371	359.809	350.111	292.687	263.156	227.703
Eftud2	49.5135	50.2998	54.3682	41.0462	46.6135	45.4944	47.4703	44.9294	58.4968	47.3789	46.8265	47.7073	52.0473	40.9765	48.383	57.6794	56.7485	48.5648	61.882	46.233	50.8056	45.7323	47.6129	41.8457
Egf	0.774845	0.815305	0.664949	0.469809	0.203712	0.64058	0.648049	0.262687	0.264322	0.537082	0.244092	0.452399	0.694562	0.425797	0.697769	0.695472	1.12741	0.799358	1.26529	0.90922	0.942761	0.853314	0.805581	0.237438
Egfbp2	0	0	0	0	0	0	0	0	0	0	0	0	0	0	0	0	0	0	0	0	0	0	0	0
Egfem1	3.09332	2.04304	2.70769	1.40292	1.84337	1.73897	2.30055	1.78278	2.15265	3.15901	1.76702	1.9957	1.68704	2.20672	2.20992	1.44375	1.02018	2.48	1.23655	1.3164	1.6164	1.4478	1.56207	0.966855
Egfl6	0.0463356	0.0637567	0.0844982	0.0477607	0.0345155	0	0.0506773	0	0.0671773	0.0909993	0	0	0	0.0787025	0	0.0415891	0	0.116089	0.102903	0.0616207	0.0504425	0	0.0389977	0
Egfl7	95.1298	102.325	106.554	94.3224	98.7396	109.821	119.096	144.023	132.318	101.475	103.873	103.349	108.249	126.722	117.049	91.2362	98.5414	108.583	104.829	83.8055	111.447	98.3156	87.5833	114.458
Egfl8	1.93366	2.12854	3.17362	3.18901	3.02481	4.19995	3.80672	3.34329	1.96239	1.13926	2.07108	3.35872	3.41188	1.97063	2.22017	4.16539	3.45434	3.87568	2.36187	3.8573	5.05211	1.13129	1.30195	2.51829
Egflam	0.371787	0.328866	0.435854	0.136865	0.178036	0.237508	0.203312	0.229578	0.154004	0.156463	0.379247	0.230638	0.362081	0.157873	0.169395	0.309866	0.182464	0.199602	0.206418	0.10595	0.40474	0.279661	0.379961	0.172926
Egfr	1822.73	1737	2035.96	2685.32	2204.08	2418.55	1428.18	1092.51	1114.66	1023.76	2491.39	1131.78	2347.45	1126.98	1739.66	1119.51	1577.17	1087.08	723.986	733.223	668.053	859.746	537.786	748.792
Egln1	12.5833	12.3149	11.3799	15.0861	15.4438	15.4214	16.3442	16.7994	19.7907	11.2073	11.2863	12.1484	12.2818	12.0638	11.9154	11.4601	12.0167	13.8602	13.7674	12.8032	14.5701	14.0992	12.6292	10.9875
Egln2	78.3499	82.0227	86.9063	87.2536	119.855	111.456	109.632	121.036	134.202	92.7995	96.8952	109.936	104.3	112.157	115.205	105.123	106.335	90.1555	95.252	99.4695	118.972	107.177	102.312	102.564
Egln3	9.33909	7.04934	9.39131	8.91122	8.60643	5.93199	8.31726	9.99591	11.2574	9.32781	5.76352	7.48189	8.68868	11.5118	8.2379	6.80173	6.1601	6.9526	10.1332	9.47458	9.32445	9.80368	9.20756	10.8769
Egr1	11.2633	20.5933	15.3346	3.33978	13.7344	9.26523	2.95311	1.77847	3.35538	14.9993	8.81373	11.1029	11.9416	8.84486	8.95611	9.62483	1.80221	2.6093	16.1904	22.9812	12.4296	45.8564	30.8412	13.2621
Egr2	0.0858991	0	0	0	0.319932	0.329249	0.093948	0.247532	0	0.674795	0	0	0	0.145902	0	0.231299	0	0	0	0.114235	0.187025	0.100511	0	0.78309
Egr3	0	0	0	0.300923	0	0.373006	0	0.841285	0	0	0	0	0.468298	0	0.372447	0.262039	0	0	0.324178	0	0	0	0	0.760424
Egr4	0	0	0	0	0	0	0	0	0	0	0	0	0	0	0	0	0	0	0	0	0	0	0	0
Ehbp1	8.76253	11.116	9.82152	7.8865	8.53315	9.28409	5.65666	7.02091	4.95762	12.8437	11.0639	8.27306	11.4159	13.3588	10.0882	7.74982	7.69465	9.69174	8.97057	8.5835	9.07386	9.25274	9.6053	9.51912
Ehbp1l1	6.8425	7.13444	6.89782	5.73873	6.30001	5.04995	6.87939	6.12353	4.25153	7.01119	7.28327	5.853	6.2378	6.06376	6.34366	7.13338	3.79616	5.59018	5.85186	5.19983	6.06097	5.66914	6.43852	13.8927
Ehd1	70.1521	67.9646	64.8946	70.3037	74.7605	76.251	73.7862	71.0345	97.5414	59.1495	56.7421	54.7291	57.8994	62.2537	61.7135	62.3005	61.8904	66.1709	80.573	69.7547	70.3169	63.5427	54.0508	73.3793
Ehd2	1.63327	1.66848	1.89538	0.943783	2.08301	1.64412	1.05555	1.64016	1.21983	1.70101	1.10439	1.25882	1.80612	1.23997	1.32595	1.57702	0.986176	1.333	1.31898	1.28349	1.02372	0.897634	1.16634	1.03131
Ehd3	171.913	179.491	183.666	137.024	151.477	145.219	118.943	102.276	124.259	172.513	124.43	118.339	126.756	118.153	139.648	74.4381	68.7115	118.682	94.6966	71.7937	69.3781	138.986	151.393	109.49
Ehd4	1.76881	2.23801	2.40995	3.12251	3.16524	3.19508	2.13468	1.75762	2.2107	3.31408	3.37529	2.47203	3.9461	2.96985	3.89061	4.05116	3.15706	3.41283	2.6188	1.86562	1.48292	2.61684	2.72072	3.89228
Ehf	0.233861	0.160894	0.16585	0.241054	0.29034	0.116198	0.227355	0.973424	0.15069	0.178611	0.208735	0.177315	0.291767	0.242746	0.248623	1.01454	0.321366	0.699845	0.807899	0.552902	0.282877	0.19763	0.262435	0.338409
Ehhadh	151.73	151.181	161.681	104.474	97.4664	103.594	198.342	119.366	131.917	179.852	123.24	128.806	137.29	142.842	141.975	190.432	192.403	141.92	1450.98	928.803	880.85	2203.58	3688.04	2037.99
Ehmt1	18.894	17.3016	19.6888	22.1555	20.5228	22.4158	15.8403	18.3068	14.5552	19.2642	18.6855	15.8456	21.1992	19.8758	21.2065	17.9631	14.2031	19.9162	15.7168	15.6276	18.0244	20.6058	18.1736	19.3336
Ehmt2	1126.49	1095.81	959.594	1199.32	1476.18	1412.83	1228.47	1208.68	1465.76	1345.8	1524.72	1294.91	1394.54	1778.3	1659.5	1428.64	1422.24	1176.42	1537.58	1627.05	1691.26	1634.25	1537.68	1732.4
Ei24	143.528	174.416	170.649	166.425	157.569	144.055	154.044	150.285	203.271	192.74	152.043	201.216	158.033	159.828	155.89	168.882	142.397	190.027	248.752	254.11	271.019	292.284	265.38	278.665
Eid1	3.14535	3.89272	3.17237	2.91607	3.61264	3.47987	2.65213	2.88625	3.3373	5.38349	6.64995	9.17835	4.77757	4.93956	4.86453	4.57382	4.58788	3.98421	3.04385	2.99115	2.62071	4.97571	5.38322	5.12613
Eid2	0.138827	0	0.0632916	0.107322	0.258531	0.13303	0.151835	0.100013	0.201271	0.204483	0.247822	0.301424	0.222687	0.265277	0.0885539	0.280363	0.238465	0.30434	0.308309	0.32309	0.226697	0.284272	0.350525	0.452
Eid2b	1.272	1.09073	1.10939	0.684064	0.988712	1.27188	1.04843	0.849965	1.04234	0.832702	1.08597	0.892009	1.16804	0.970675	1.2935	0.943144	0.937308	0.923732	1.73996	1.05419	1.18406	1.22952	1.27226	0.840295
Eid3	0.205683	0	0.187543	0.0706697	0.0510712	0.0875976	0.0749853	0.0987848	0.0496998	0.201972	0.122389	0.127595	0.109976	0.116453	0.1312	0.0307689	0.235537	0.214716	0.342588	0.182356	0.111957	0.160447	0.288517	0.17858
Eif1	1460.41	1546.66	1107.11	2195.38	1933.48	1866.25	2033.06	1484.17	2023.32	1557.09	1515	1944.06	1477.33	1264.56	1456.93	1328.17	1531.53	1524.78	1904.73	2393.48	2861.85	1895.58	1886.34	1868.26
Eif1a	755.16	745.22	752.622	960.153	551.083	691.972	677.835	497.436	536.284	732.855	930.261	721.023	516.847	444.941	477.245	563.375	765.344	800.857	625.673	702.928	557.18	807.937	868.181	552.032
Eif1ad	41.9672	36.3815	43.7032	72.947	60.0086	64.4012	54.6365	53.821	59.2128	39.5528	55.2332	53.1854	47.5558	49.3054	49.9511	40.8998	41.5906	46.7937	42.353	52.0706	72.1437	45.9462	50.851	39.27
Eif1ax	113.293	107.278	104.412	114.266	99.5163	109.211	112.14	121.111	117.743	136.769	144.251	163.99	105.032	119.666	104.903	108.43	118.577	127.934	125.802	123.935	101.674	143.255	144.565	113.436
Eif1b	60.2536	54.3999	53.0332	79.5437	64.1388	71.398	82.5303	74.4913	86.8044	68.3122	78.0402	88.6703	63.265	58.1126	67.1689	62.6116	73.6572	78.5752	50.8656	59.908	68.4911	64.7202	58.3903	62.6282
Eif2a	150.858	144.029	139.551	125.441	125.433	116.724	142.134	115.602	134.894	141.681	129.685	158.937	119.912	129.407	134.612	118.46	118.129	110.221	156.097	154.67	140.191	131.748	135.196	118.321
Eif2ak1	311.83	294.165	309.431	311.865	303.223	297.194	278.062	292.243	319.314	256.549	270.804	271.866	275.783	280.334	277.038	254.924	241.277	236.841	327.542	330.262	329.682	291.898	288.455	265.252
Eif2ak2	6.24456	7.18675	6.33983	5.9441	5.71936	5.30491	4.63121	4.27314	3.15314	6.92467	8.58839	4.78348	7.54553	5.863	6.24286	5.29432	4.55093	5.5728	5.92775	4.88629	4.01784	6.63199	7.52985	8.60463
Eif2ak3	47.7418	36.9515	48.9727	62.0719	45.5987	41.9359	20.5697	24.2321	24.1207	32.6743	49.2301	31.8603	30.0957	42.0045	38.9894	27.5125	35.4121	43.2689	29.8198	28.2582	20.9665	31.4228	33.0277	24.1404
Eif2ak4	53.0308	55.1845	44.021	35.4616	43.8919	37.6418	37.6272	37.2457	29.2104	55.6203	38.6808	30.6573	44.5142	46.4901	37.343	50.3281	35.5226	39.5257	36.5135	41.4553	40.1428	41.59	48.152	39.1117
Eif2b1	17.4752	17.468	18.4348	25.1208	21.4231	21.1759	25.455	26.4208	26.0172	17.8525	20.0041	21.0495	21.4949	19.6994	22.6438	22.7539	24.4447	21.9894	20.1007	20.1656	24.8678	20.3102	19.4894	15.3085
Eif2b2	58.0043	51.2664	62.9259	67.8618	61.9728	67.3478	80.3411	84.7943	93.6088	54.879	72.9345	76.1682	62.9905	69.2172	77.2396	63.653	73.8899	65.5019	73.8111	73.7603	81.1211	74.5588	68.5953	59.2752
Eif2b3	110.355	99.4229	126.976	155.051	105.201	104.908	196.849	155.217	174.278	110.944	134.849	128.767	144.353	105.436	128.215	106.126	163.382	152.231	121.81	114.437	137.299	109.911	136.001	98.3798
Eif2b4	105.209	85.0809	116.799	154.486	126.63	130.412	149.789	168.608	154.672	89.5358	148.271	118.624	135.305	114.744	132.336	127.731	124.537	127.402	113.955	112.423	135.23	141.678	133.442	95.1912
Eif2b5	140.727	133.938	138.388	153.966	121.881	128.458	164.769	158.243	181.511	119.794	146.041	146.393	135.852	115.299	148.078	142.118	143.222	143.598	151.642	150.103	166.272	133.942	127.603	115.302
Eif2c1	8.13108	7.40532	6.66106	7.80038	8.89352	7.72019	4.86617	4.89896	7.366	9.10048	8.27194	6.20721	8.11862	9.33102	7.98129	6.3739	5.92718	7.63024	6.29968	6.52419	5.34068	7.96827	8.29058	8.70436
Eif2c2	3.10709	2.26875	1.60163	3.9115	4.19075	4.9649	1.10556	0.883419	1.8379	3.98668	4.18577	1.02799	4.2995	4.60901	3.47763	1.83689	1.95836	3.77808	2.28169	2.10459	0.766696	3.31567	3.27054	3.16166
Eif2c3	1.49378	1.30342	1.02983	1.84015	1.42482	1.57105	0.358627	0.393709	0.501802	2.1108	1.69099	0.553737	1.61445	1.47747	1.31306	0.670378	0.901189	1.76856	0.879921	0.678331	0.426375	0.991168	1.29554	0.972704
Eif2c4	1.81594	1.91459	1.7418	1.09391	1.59865	1.371	0.709322	0.713582	0.444491	1.78318	1.24194	1.27282	1.32404	1.56225	1.20347	1.14306	0.858815	1.01925	1.96407	1.9759	2.14378	1.72471	1.8261	1.81213
Eif2d	140.149	144.35	150.582	144.249	127.139	136.392	131.544	132.259	149.421	158.948	154.353	166.257	129.988	126.507	149.519	123.402	124.451	118.584	121.95	132.429	122.905	120.354	113.299	111.008
Eif2s1	374.711	345.436	388.426	513.275	345.361	403.716	483.554	382.574	397.548	354.142	498.354	481.837	415.634	330.172	389.394	322.963	458.084	388.577	384.853	353.114	347.59	346.501	407.962	330.721
Eif2s2	58.1577	55.5628	59.4248	65.1376	55.6037	57.2614	58.0662	53.7327	57.631	59.4635	65.6624	75.6524	57.3437	57.0292	53.007	47.9757	64.5942	50.8478	59.3193	63.6283	64.4547	55.0717	74.4559	47.5921
Eif2s3x	53.7706	50.9077	52.7828	52.5116	44.3839	45.2072	48.1245	46.0658	43.8359	52.3248	52.6053	50.5106	46.2339	43.8142	46.2983	43.7514	47.7346	48.7995	53.118	51.806	40.4526	47.1877	51.4388	46.0017
Eif2s3y	674.296	709.754	734.222	643.317	625.348	612.133	679.257	652.399	490.571	695.778	692.508	890.499	612.947	593.443	671.324	587.099	776.932	643.1	761.653	769.79	798.675	679.451	773.505	624.756
Eif3a	170.286	161.414	166.341	137.426	117.015	122.595	102.353	111.056	81.6572	129.591	154.507	135.189	133.77	130.6	130.278	130.366	128.91	123.968	143.996	134.505	119.438	111.306	142.211	121.095
Eif3b	166.239	147.696	158.691	177.449	159.659	174.167	163.812	193.445	211.181	158.441	167.585	145.727	175.136	153.85	179.703	151.595	176.956	165.825	196.112	175.243	214.76	178.064	193.886	165.696
Eif3c	912.909	865.916	836.252	628.232	620.176	652.082	682.207	711.369	804.696	659.223	732.256	628.956	620.256	575.977	620.085	671.836	675.917	593.323	981.712	903.338	784.068	709.759	737.639	600.312
Eif3d	507.193	521.927	538.662	638.637	508.217	549.067	511.38	585.453	580.741	478.234	608.314	583.686	559.04	528.943	598.337	538.654	505.403	515.78	554.391	587.317	670.969	581.243	606.958	519.799
Eif3e	394.752	389.672	385.78	395.207	364.313	370.809	468.939	395.951	449.696	407.001	456.159	568.255	376.069	391.477	402.362	367.543	455.216	402.479	448.659	461.349	441.342	432.185	504.94	424.629
Eif3f	129.787	126.215	110.963	175.356	191.998	179.799	157.9	131.672	234.421	200.51	176.56	221.958	176.017	208.931	209.04	155.97	158.463	171.862	151.075	171.54	214.85	198.129	193.244	193.958
Eif3g	449.077	424.943	436.185	608.438	550.255	573.767	577.831	613.134	689.369	460.312	587.308	577.429	574.737	557.19	645.824	472.05	534.609	563.161	552.524	596.579	771.751	659.781	626.967	511.667
Eif3h	358.534	368.3	371.217	361.653	417.054	366.162	412.453	384.185	516.341	376.675	385.293	473.599	358.384	429.443	396.281	381.332	400.616	397.238	346.248	378.18	425.576	387.602	411.666	377.233
Eif3i	453.655	462.113	465.319	468.758	459.79	454.419	537.993	588.878	730.561	453.42	515.298	659.485	458.333	512.591	527.462	474.838	521.738	488.558	411.983	485.986	472.894	476.596	490.364	421.386
Eif3j1	0	0	0	0	0	0	0	0	0	0	0	0	0	0	0	0	0	0	0	0	0	0	0	0
Eif3j2	0	0	0	0	0	0	0	0	0.459283	0	0	0	0	0	0	0	0	0	0	0	0	0	0	0
Eif3k	580.678	552.208	542.624	627.578	656.756	648.84	803.443	805.964	1038.13	597.868	610.906	751.14	645.948	653.059	782.002	655.04	757.347	653.383	591.375	720.14	855.828	636.835	669.748	662.271
Eif3l	1282.41	1354.82	1295.04	1251.12	1250.87	1188.54	1224.16	1350.59	1522.3	1181.09	1253.83	1277.04	1222.71	1206.21	1264.39	1227.16	1213.39	1249.66	1246.45	1272.42	1212.85	1188.47	1241.14	1122.14
Eif3m	310.731	294.28	310.331	360.573	320.433	314.505	402.771	341.379	428.324	316.09	359.682	468.651	330.211	317.702	336.642	285.437	406.983	326.607	373.611	367.391	352.279	348.247	395.348	328.168
Eif4a1	353.74	318.59	355.611	524.664	361.384	421.976	571.871	499.497	476.993	386.114	547.446	467.752	456.792	413.883	414.371	428.564	540.244	474.95	411.821	438.868	472.984	447.611	565.59	371.088
Eif4a2	712.061	786.382	721.64	643.498	647.114	617.225	861.159	737.573	780.715	606.346	706.874	916.444	584.648	640.55	629.837	733.529	767.892	597.128	754.315	822.401	782.731	527.866	577.357	650.985
Eif4a3	129.217	121.982	117.197	174.064	165.346	185.768	175.472	146.448	195.598	148.593	179.001	148.161	180.586	159.867	184.037	131.731	139.047	176.144	116.912	139.414	177.388	161.863	153.636	150.18
Eif4b	1504.36	1563.71	1500.94	1278.25	1806.02	1510.55	1444.76	1197.06	1819.38	1398.49	1259.42	1518.77	1387.17	1830.84	1567.37	1286.95	1160.1	1117.33	1727.1	1788.64	1375.88	1611.43	1721.4	1663.12
Eif4e	439.737	392.041	421.516	552.048	417.365	476.506	544.971	519.865	500.467	413.918	510.16	517.602	426.419	408.441	417.148	409.093	497.007	496.533	456.987	404.282	441.416	407.468	455.87	355.247
Eif4e1b	0	0	0	0	0	0	0	0	0	0	0	0	0	0	0	0	0	0	0	0	0	0	0	0
Eif4e2	336.07	330.721	352.977	583.19	495.925	493.518	404.782	361.632	499.568	411.046	438.172	415.906	414.885	435.345	452.619	317.681	361.856	397.548	351.446	406.199	439.955	401.2	394.914	397.235
Eif4e3	2.56442	2.59832	2.04066	3.72463	2.65697	2.41266	6.42534	4.03079	5.44164	5.67729	5.95112	5.8427	5.10447	5.1675	4.16379	11.8016	5.54223	10.7179	1.372	1.11612	1.26896	4.22816	3.72798	9.47275
Eif4ebp1	135.605	151.862	142.822	181.068	187.253	165.579	196.945	225.687	247.42	107.392	128.723	136.186	127.395	144.934	156.643	127.467	132.946	121.696	164.589	199.251	225.034	161.718	137.9	130.431
Eif4ebp2	76.2133	66.0791	56.3033	97.9977	93.7191	93.4299	52.7803	38.6827	71.2299	79.1553	75.5432	53.7951	77.6786	81.2274	73.4248	49.9718	42.9805	68.9034	63.5362	61.8124	28.0946	73.7057	71.2898	71.1093
Eif4ebp3	94.134	242.29	243.022	729.811	454.272	537.683	1039.44	1180.79	1231.49	71.7736	321.912	197.401	163.728	79.161	222.286	454.927	402.781	344.979	358.057	276.393	293.769	101.291	48.6234	62.0185
Eif4enif1	133.783	114.143	136.429	119.98	126.863	111.61	116.958	104.622	117.076	127.048	121.765	118.209	112.769	119.223	116.215	124.621	119.738	119.904	133.649	131.388	145.64	121.781	143.338	104.596
Eif4g1	3013.48	2514.6	2621.35	3381.32	3278.56	3314.55	3151.98	2973.66	3254.77	2463.85	2628.17	2013.84	2948.07	2751.01	2889.16	2523.26	2690.13	2585.39	3509.83	3043.55	2594.44	2523.97	2655.54	2342.47
Eif4g2	118.277	111.627	114.196	134.969	110.494	121.638	123.719	114.259	122.434	108.661	127.742	129.721	104.359	99.9559	96.9882	99.5156	115.083	114.607	128.758	127.593	106.2	119.613	143.742	117.795
Eif4g3	269.311	219.967	226.267	311.519	296.538	308.044	203.125	189.688	217.378	328.321	320.346	237.232	349.658	336.531	340.574	282.05	273.881	308.244	317.029	254.284	314.793	363.413	366.265	403.805
Eif4h	82.9828	78.2836	72.7682	93.1219	97.7533	101.096	96.8512	89.8546	104.411	89.5055	100.076	111.807	96.8199	93.2951	97.729	84.0753	85.2475	86.3009	93.0405	101.038	94.2895	101.522	102.598	97.3699
Eif5	1600.91	1575.28	1614.37	2143.59	1984.08	2004.48	2162.27	1909.3	2007.06	1996.02	1633.45	2157.72	1782.67	1945.66	1600.52	1823.89	1804.51	1745.15	2447.25	2454.44	2585.67	2356.11	2780.03	2151.96
Eif5a	378.786	372.286	396.274	546.2	475.924	478.153	568.993	606.953	807.272	411.142	499.21	558.771	448.977	453.828	506.881	496.528	574.19	555.192	384.177	397.118	476.139	507.615	466.486	405.45
Eif5a2	3.94125	3.01282	4.79154	4.06247	2.93585	5.03558	5.26846	0	7.61869	3.44013	6.25386	3.25994	4.91712	4.8348	2.79336	4.32364	3.00887	3.29148	6.80773	4.65901	1.90693	3.07444	5.89706	12.547
Eif5b	235.714	232.144	251.373	266.717	225.175	240.093	269.158	287.768	223.769	222.94	268.667	256.092	239.821	207.07	218.682	235.061	244.156	237.72	229.515	217.367	246.075	178.934	204.012	202.121
Eif6	127.482	133.914	137.346	152.239	166.972	164.336	177.047	209.047	212.239	102.771	136.193	134.704	146.437	143.432	154.108	140.614	133.067	121.713	194.414	201.838	220.062	171.484	162.723	131.843
Elac1	2.49434	2.94184	2.88594	1.65282	1.4755	1.60685	2.29249	1.72146	1.54984	2.28468	2.39472	1.76841	1.89126	1.81573	2.27296	1.90018	1.85785	2.00871	3.29342	2.98266	2.94361	3.02899	2.64621	2.67522
Elac2	73.9429	73.2969	68.7975	80.2612	70.3677	74.4222	72.9493	64.3583	75.2603	80.6106	90.7813	66.8397	76.4907	69.4613	86.2468	71.5153	67.1873	74.1027	80.096	77.0626	76.8826	87.2268	92.5874	69.9641
Elane	0.51939	0.714668	0.947166	0	0	0	0	0	0.75301	0	0	1.93322	0	0	0	0.93237	0	0.65064	1.15347	2.07218	1.69628	1.82321	0.874274	4.73496
Elavl1	6.08076	5.41463	5.98803	6.82292	5.69431	6.09322	5.92848	5.65732	5.36509	7.67707	7.13319	7.28572	5.66424	5.32648	5.23078	5.80093	6.38639	6.84476	5.05445	5.5336	7.76399	6.11898	7.58894	6.41458
Elavl2	0	0	0	0	0.0118832	0	0	0	0	0	0	0	0	0	0	0	0	0.019984	0	0	0	0	0	0
Elavl3	0.011605	0	0	0	0	0	0	0	0	0	0	0	0	0	0	0	0	0	0	0	0	0	0	0
Elavl4	0	0	0	0	0	0	0	0	0	0	0	0	0	0	0	0	0	0	0	0	0	0	0	0
Elf1	60.9011	55.0795	51.3009	33.05	41.5348	39.4207	30.8777	37.4818	29.3827	74.6539	43.0182	36.7791	44.316	47.2684	39.3617	42.8069	32.561	43.1978	43.2174	42.1046	33.6983	43.063	50.4079	54.233
Elf2	15.3968	16.3432	17.8957	20.7186	22.8625	20.5365	17.9868	18.0398	18.6918	20.0036	18.726	18.0951	18.998	20.4904	15.9729	17.3732	15.8568	17.5919	17.51	21.7809	17.2035	17.2634	19.0247	18.3331
Elf3	0.44335	0.457529	0.606374	0.514109	0.577941	0.283225	0.424281	4.63124	1.0445	0.217676	0.692502	0.412548	0.800057	0.611848	0.424202	4.92444	0.837706	3.95712	1.72305	1.76881	1.02562	0.58361	0.699636	1.15479
Elf4	0.51809	0.475253	0.370508	0.49214	0.605375	0.661943	0.355537	0.204916	0.368199	0.478817	0.489627	0.327699	0.554033	0.621172	0.635033	0.711205	0.251275	0.521755	0.541451	0.378273	0.276476	0.534898	0.478793	1.65375
Elf5	7.7013	12.7162	8.42651	0	5.73671	1.96793	5.05375	0	4.46613	3.02494	0	3.82199	2.47067	0	3.92996	1.38248	4.23317	5.78846	1.71032	10.2418	20.1214	1.80226	5.18535	0
Elfn1	0	0	0	1.07073	1.54758	0	0.568058	0	1.50602	1.02004	0	0.644406	0	0	0.66261	0.466185	0	0	1.7302	2.07218	1.69628	0.607738	1.31141	0.676424
Elfn2	0	0	0	0	0	0	0	0	0	0	0	0	0	0	0	0	0	0	0	0	0	0	0.00794291	0
Elk1	1.57674	2.54067	2.2322	2.60893	3.04448	2.99531	2.24637	2.33161	3.4891	2.11872	2.85171	2.75421	3.11158	3.18911	2.99082	3.53807	3.76326	3.48257	2.14246	2.48315	2.14562	3.25294	2.81124	2.18856
Elk3	4.59618	5.59363	5.47681	4.36127	4.79565	4.07036	3.10321	3.10794	3.84897	3.9104	4.23564	4.07613	5.30984	4.80524	4.4453	3.14242	2.14332	3.47121	3.16904	2.58175	2.00503	4.03834	3.75659	4.68923
Elk4	85.8683	88.6146	66.3808	86.0354	71.8099	74.4463	35.2908	30.7383	30.9296	78.5582	56.6488	24.4836	55.2878	62.6204	44.9072	39.7329	40.8596	61.4671	72.6961	65.254	29.4663	51.4854	51.958	43.4123
Ell	137.501	134.401	132.489	186.384	189.215	181.18	175.694	144.225	155.265	119.959	138.819	126.529	221.207	205.67	216.61	183.795	194.496	165.843	183.457	201.825	230.244	214.414	151.281	177.671
Ell2	418.276	359.343	301.883	326.261	290.42	261.646	277.666	230.292	295.449	360.703	215.773	251.775	171.913	151.738	191.708	201.612	239.641	253.675	281.907	345.217	279.952	207.392	233.49	185.854
Ell3	3.59394	3.76775	4.52535	3.08706	3.18706	1.74927	3.0884	2.21925	3.47366	3.36105	1.98578	2.65416	2.19615	3.12488	1.96498	2.38094	2.35176	2.25107	2.09039	3.52773	4.19195	1.90238	2.01652	1.44874
Elmo1	3.3839	3.95775	2.77692	4.18557	4.03308	4.75582	3.70098	2.92538	3.67948	4.98428	5.43659	3.56864	4.3424	3.01753	2.80605	6.68198	1.62753	4.87487	5.26052	2.70011	1.65772	3.76153	3.56002	11.6786
Elmo2	3.79586	3.91118	3.89573	3.09368	4.28734	3.49637	2.74194	2.1368	3.12276	5.16631	4.75899	4.2057	4.57368	5.1729	4.23442	5.10261	3.80902	4.02523	4.80308	5.09499	4.40138	4.54482	4.60635	5.97819
Elmo3	101.09	101.627	93.246	75.5239	102.591	86.606	98.563	93.7147	122.417	97.3421	94.425	96.0108	88.7763	98.1641	91.2251	94.427	81.3029	72.6434	148.58	139.648	159.316	134.561	127.951	120.682
Elmod1	0	0	0	0	0	0	0	0	0	0	0	0	0	0	0	0	0	0	0	0	0	0.0364473	0	0
Elmod2	5.16785	5.56989	5.72257	4.99011	4.23189	4.21801	4.69519	3.76502	4.09288	4.58205	4.37313	4.00915	3.96701	3.92324	3.72058	3.74847	4.18397	4.0041	4.55965	4.8248	3.25109	3.07123	3.33818	3.76776
Elmod3	16.8037	17.0472	13.677	13.9445	13.6133	15.7685	25.335	24.2113	26.9083	20.2295	14.8288	17.1381	20.8629	18.3424	17.2588	29.1849	23.4174	22.8934	27.4614	26.1977	30.1785	35.7138	37.3541	28.808
Elmsan1	3.89044	3.24818	3.4391	4.94804	4.14561	3.77433	3.38956	3.00225	3.40333	4.4807	3.83734	2.84703	4.48471	3.38242	4.25659	4.39153	3.66075	4.37794	3.32419	3.70059	2.65601	5.75584	4.83935	5.23844
Eln	1.16397	1.1011	2.18897	0.674872	1.27347	0.929476	0.795651	0.52409	0.632823	0.928667	1.55837	1.35388	1.13776	0.988524	0.881681	1.63241	0.899721	0.820188	1.93873	1.74144	2.2175	1.31941	1.37762	1.37378
Elof1	28.8073	26.3661	22.7841	40.4363	35.3947	34.8209	33.2766	44.3979	50.1177	25.1728	33.6281	35.6609	32.2423	36.945	38.4026	31.8992	33.4482	35.8437	27.1717	29.529	40.5926	35.9041	31.3826	31.1096
Elovl1	222.239	210.077	214.991	227.565	222.274	218.456	251.873	359.773	353.52	148.842	170.584	123.557	159.156	154.537	179.828	197.502	182.13	173.369	192.299	184.537	216.827	140.945	133.427	153.06
Elovl2	216.855	209.497	167.382	172.415	223.495	180.68	197.156	169.608	209.198	175.853	144.343	158.013	134.796	170.812	152.7	165.802	194.735	139.804	369.674	409.474	278.353	210.772	210.14	159.921
Elovl3	2262.72	2036.53	1784.31	417.396	583.49	477.804	498.157	524.262	888.189	628.47	235.718	799.125	129.963	132.079	152.86	690.488	525.323	510.539	1048.46	1233.79	1919.15	1517.03	2387.89	657.731
Elovl4	0	0	0	0	0	0	0.0230765	0.0608014	0	0	0	0	0	0.0358381	0	0	0	0	0.046858	0	0.0459392	0.0246885	0.017758	0
Elovl5	2736.93	4573.34	2662.25	1449.59	2166.25	1695.44	2183.82	1212.81	1248.52	1544.69	1345.62	1530.39	574.754	564.778	506.843	1062.81	706.453	551.21	4656.47	4944.05	3848.45	2056.86	2312.83	1682.3
Elovl6	549.124	546.387	470.055	2354.44	1059.85	1141.4	653.912	520.771	503.812	544.046	535.479	292.856	785.515	731.894	587.62	220.689	625.636	585.732	197.487	197.826	95.9148	109.805	95.5365	124.35
Elovl7	3.25701	4.48156	1.69701	2.39798	4.50571	4.75582	3.56219	5.36319	3.37286	4.56892	3.32236	2.8864	4.10492	5.13698	2.37435	6.68198	3.83631	6.99439	6.71656	6.18775	3.03916	5.98875	3.91602	4.8477
Elp2	183.372	170.007	156.72	128.431	109.353	115.141	186.841	161.084	167.01	149.797	160.872	143.247	143.299	137.097	152.292	186.392	208.193	151.177	203.328	208.429	191.947	132.345	138.943	135.736
Elp3	23.6111	22.1027	20.8229	22.6217	19.0296	19.3365	21.4631	19.5194	21.2683	16.4196	19.485	18.7291	20.4269	17.9483	24.0974	18.4478	18.1909	18.086	19.8139	20.3327	17.9505	18.071	18.4385	18.349
Elp4	4.85305	4.64534	4.49904	2.49279	2.41809	1.97007	2.27223	1.96442	2.09431	5.3552	4.63585	4.20878	3.02011	2.66038	3.1474	2.84081	2.6988	2.82622	3.85691	3.58314	2.63276	4.46308	5.24564	4.22765
Elp5	44.952	44.8238	44.1005	64.0766	52.9823	57.4334	64.5668	69.2774	77.5457	60.0653	53.3271	62.4787	54.5358	51.5862	54.6252	56.0521	63.1403	58.4499	56.3914	57.3214	70.1524	60.0887	58.0668	45.0188
Elp6	19.6309	23.097	20.7532	21.4077	17.8021	22.5371	23.0262	28.6948	27.636	21.2324	22.3466	25.415	26.4693	21.9876	29.7626	32.1757	25.4125	20.3149	22.4302	23.4583	26.0168	37.9507	33.5231	33.3472
Eltd1	202.102	216.123	218.329	134.727	135.546	155.305	109.719	100.23	112.001	162.504	145.748	145.361	144.474	155.781	142.461	72.2969	71.9466	138.97	149.204	79.8524	59.3882	150.37	124.491	160.213
Emb	1.6285	1.12039	1.48488	0.359698	0.693186	0.743097	0.508885	0.670399	0.505929	0.456892	0.415295	0.14432	0.559762	0.691516	1.03878	1.14847	0.319693	0.437149	0.387494	1.70163	1.77284	1.49719	0.391602	1.21193
Emc1	214.692	197.767	237.143	211.27	185.416	210.33	184.38	269.89	171.82	258.925	199.985	170.279	251.64	242.598	228.397	262.537	248.989	254.054	206.397	203.118	268.623	218.756	208.585	220.492
Emc10	44.3213	44.6668	40.886	41.9368	54.6166	51.5951	57.8472	63.3605	86.2197	39.6115	46.8994	53.0561	49.0508	53.4099	57.4814	63.7896	63.3437	46.3581	44.3125	51.5742	51.8778	61.6348	55.0064	51.4082
Emc2	284.755	279.137	257.945	290.156	261.678	265.137	289.047	290.953	268.479	268.653	303.166	417.374	257.864	265.147	303.324	235.122	318.414	291.433	268.146	260.504	262.888	272.76	273.73	236.325
Emc3	42.5591	45.0753	43.8611	44.5522	44.1506	44.748	48.7675	49.9564	56.664	40.7177	41.1229	49.5089	41.1484	43.3728	42.6885	46.8206	48.2356	43.5315	48.9489	52.1848	46.9689	46.4633	45.7106	42.2564
Emc4	88.2684	95.5863	79.7542	111.873	110.645	104.259	118.56	126.411	126.618	89.2945	115.678	122.418	98.1705	99.5359	111.417	100.768	111.585	107.567	102.604	113.131	135.429	118.416	114.352	94.4651
Emc6	35.7913	32.7006	33.3527	48.2917	46.87	45.5461	58.6392	54.7664	64.8108	37.4652	49.4521	55.7742	49.948	53.7407	54.7928	45.2961	57.1512	46.4051	40.9352	49.6448	63.9783	52.9774	55.1556	44.6548
Emc7	171.198	172.763	171.502	174.455	169.51	174.322	223.48	228.882	262.332	164.92	196.877	232.961	173.913	188.845	196.441	187.484	215.615	182.922	186.854	201.968	210.951	215.524	226.246	185.729
Emc8	4.56569	3.99911	4.22881	5.60909	5.5506	6.14943	6.41378	6.32594	6.60439	4.93874	4.91225	5.3194	5.89364	5.42673	5.74578	5.45783	5.93416	6.97179	5.74499	6.82566	7.03481	7.28388	6.6444	5.69107
Emc9	50.7864	60.0582	52.0725	49.6153	63.5072	45.6038	57.7759	68.7664	75.4042	47.2664	54.2501	65.035	55.7819	54.217	69.7344	52.1744	58.2979	48.29	40.9929	44.484	63.0591	62.289	49.0951	48.6098
Emcn	12.7894	16.5473	18.1014	9.05085	11.6597	9.75553	8.14216	13.7518	14.3909	11.6215	12.6079	13.7363	11.4823	11.0237	12.6632	9.59464	8.9186	13.391	17.5929	13.4544	9.35127	11.3912	9.96075	11.4356
Emd	71.1457	57.9765	65.5009	74.9951	69.29	65.3067	69.2503	63.6948	74.4393	72.3491	76.0376	76.5581	76.4508	74.696	74.9023	63.8577	73.4041	74.7029	73.3761	85.7354	81.7127	79.4759	78.0943	71.3662
Eme1	10.5928	8.15409	10.4015	16.8742	10.5392	14.4804	13.6108	15.5826	14.9278	10.1835	10.3142	14.2453	12.3575	11.3238	13.3247	10.4385	13.5384	12.8056	12.2559	12.1169	23.4666	10.0544	11.5337	8.87539
Eme2	14.2162	13.3109	13.6527	11.1852	8.77252	10.1028	11.2242	9.45376	11.3419	13.7119	18.6202	12.524	13.0211	10.5731	14.4876	11.9294	12.3687	11.4861	24.1925	19.4652	18.4983	20.2762	19.6111	17.3093
Emg1	136.019	143.41	129.538	134.767	120.845	130.983	165.218	188.606	159.424	128.234	136.217	167.219	131.606	137.118	136.13	150.762	122.975	126.288	110.048	121.28	168.842	131.753	134.189	133.11
Emid1	0.190615	0.524564	0	0.327463	0.14199	0.162361	0.486445	0	0.368472	0.249568	0	0.236496	0.152879	0.269805	0.162118	0.114059	0.261939	0.477568	0.211661	0.422492	0.484191	0.371732	0.481286	0.496493
Emilin1	62.673	62.8908	54.3042	50.6811	66.8038	57.0699	46.0127	52.3847	66.0139	50.3219	44.5042	48.1157	58.1805	55.4316	59.414	40.8689	40.6827	42.2916	44.6008	44.8972	45.234	82.4498	62.3649	75.3085
Emilin2	1.75358	2.21181	1.95424	1.80751	2.61249	3.29848	0.852396	1.82477	1.27117	3.06123	2.95643	1.51088	2.85192	2.60619	3.10711	1.92371	0.870178	1.40345	1.18995	0.971686	0.689363	0.968935	1.76285	2.79126
Emilin3	0	0	0	0	0	0	0	0	0	0	0	0	0	0	0	0	0	0	0	0	0	0.0181603	0	0
Eml1	63.6512	82.973	63.1286	92.0826	92.3323	69.9106	85.4927	96.5375	87.4245	54.8271	77.7433	90.0557	82.397	92.9398	89.7505	85.1953	55.2429	109.112	73.1588	62.3725	46.1953	73.1717	82.7063	101.802
Eml2	163.5	172.788	175.208	81.6581	133.092	104.449	122.593	106.859	97.7492	163.861	173.014	164.165	177.096	138.139	162.352	170.201	145.925	131.97	181.552	145.704	164.229	204.131	147.538	163.541
Eml3	69.0788	57.1734	68.8274	57.9977	67.9644	64.8119	84.0725	72.3407	86.8472	63.9224	67.0654	61.2186	65.6787	75.8692	62.0645	89.1967	81.3655	64.1965	106.504	117.884	129.105	108.38	101.416	82.0727
Eml4	56.7046	50.4862	70.0841	50.8248	52.6101	49.2876	49.0116	41.3732	39.3179	62.0899	69.1224	53.4397	64.0891	47.0488	43.1084	47.3813	48.2279	62.677	56.6848	46.8662	43.5745	54.8109	47.4805	53.2618
Eml5	5.33837	4.84281	5.03986	4.21213	4.09093	4.21007	5.06355	6.33032	4.79442	6.10027	4.7648	5.34847	5.52243	5.35618	5.58996	5.52297	6.89765	5.38542	7.04251	7.46064	9.52732	7.03414	6.75933	6.04489
Eml6	1.26066	0.709626	0.835985	0.620184	0.426849	0.512494	0.250689	0.660509	0.290771	0.731497	0.358022	0.568764	0.735338	0.72998	0.804143	0.591478	0.39372	0.4307	0.381777	0.304823	0.218336	0.46935	0.458167	0.746279
Emp1	8.88126	23.3625	18.5777	11.0391	15.3717	15.6859	5.7138	10.5382	8.71026	7.18203	6.99445	9.07444	8.38006	6.43335	3.66567	14.3018	7.17906	13.4161	13.6325	19.8008	11.3746	7.33551	9.01371	14.288
Emp2	4.61325	4.7608	4.00744	3.03622	3.9008	3.56438	4.61938	3.95222	4.40613	13.8962	11.9355	13.9417	11.1874	13.117	11.4526	11.3449	9.12362	8.47331	6.90512	8.87098	7.15995	17.0145	13.9173	16.8469
Emp3	7.79575	5.79825	6.53187	7.81833	8.94602	8.07592	8.52622	7.28585	7.63666	7.862	6.01786	7.58089	10.815	9.12578	8.87022	8.69919	4.34299	7.12635	9.35834	5.8842	8.71609	7.88913	11.5264	13.1711
Emr1	248.862	309.941	278.115	212.448	218.651	214.42	184.245	136.072	158.197	253.144	235.793	148.048	187.824	182.628	230.38	218.214	40.3361	161.47	106.284	60.251	34.0386	97.8111	126.745	888.376
Emr4	55.4208	64.876	65.6175	54.9938	37.8942	48.6151	37.5444	28.6037	20.9867	64.168	50.2046	32.3277	37.815	37.9346	53.8187	44.9178	12.5035	27.4594	34.4439	21.4509	11.7064	26.1327	35.8533	149.74
Emx1	0	0	0	0	0	0	0.113086	0	0	0	0	0	0	0	0	0	0	0	0	0	0	0	0	0
Emx2	0	0	0	0	0	0	0	0	0	0	0	0	0	0	0	0	0	0	0	0	0	0	0	0
Emx2os	0	0	0	0	0	0	0	0	0	0	0	0	0.0172359	0	0	0.00964443	0	0.0134604	0	0	0	0	0.00904349	0
En1	0	0	0	0	0	0	0	0	0	0	0	0	0	0	0	0	0	0	0	0	0	0	0	0
En2	0	0	0	0	0	0.0383534	0	0	0.0435207	0	0	0	0	0	0	0.053887	0	0.0376042	0	0	0	0	0	0
Enah	0.430679	0.338631	0.448795	0.28538	0.252068	0.157217	0.0672906	0.443239	0.133799	0.241662	0.439321	0.267171	0.493454	0.235132	0.156982	0.441784	0.25364	0.578048	0.341592	0.245464	0.200936	0.32396	0.388365	0.480764
Enam	0	0	0	0	0	0	0	0	0	0	0	0	0	0	0	0	0.288174	0	0	0	0	0	0	0
Enc1	14.3273	13.9158	10.182	5.75516	9.80923	8.47972	9.5632	4.85723	5.19293	20.6895	11.2835	10.9792	16.138	10.6467	13.3053	13.8052	9.55459	13.9888	36.9654	45.3924	42.3189	43.3902	48.7655	56.2516
Endod1	0.67626	0.85166	0.54346	0.567098	0.503747	0.541849	0.676946	0.429386	0.69794	0.94544	0.838903	1.16612	1.27781	1.47961	1.12594	1.59462	1.48058	1.26355	0.521829	0.899343	0.686288	1.59599	1.9776	0.985214
Endog	39.7228	41.2767	35.6183	45.8714	55.0661	54.4375	60.3902	93.3314	83.6369	38.5206	45.3116	43.3535	47.3918	45.4235	57.6153	51.2614	64.2122	45.941	40.082	38.6883	54.4582	44.2617	38.1487	32.1988
Endou	0.310731	0.427558	0.354158	0.160144	0.405062	0.446634	0.297366	0.111927	0.168936	0.305125	0.208009	0.481904	0.560735	0.395839	0.396414	0.592663	0.10675	0.389253	0.776335	0.464888	0.761112	0.545379	0.457663	0.809355
Endov	60.2214	55.4251	58.9103	59.1959	61.7926	54.5221	49.7253	35.6269	56.664	60.3098	68.3457	66.3048	65.2522	59.6115	71.2306	59.4219	63.0251	62.9495	61.999	68.4188	81.6232	85.3981	76.8659	74.2737
Eng	179.399	160.602	162.153	158.622	199.87	185.178	160.907	145.819	191.107	161.542	142.188	128.019	181.295	178.443	184.768	121.958	106.88	150.909	125.906	104.958	123.55	180.553	152.829	187.806
Engase	27.9172	29.8771	32.8088	35.4902	37.8942	33.2907	31.5509	31.2853	42.7229	31.6779	40.9758	36.9459	55.2298	34.51	58.5674	50.3933	44.3307	33.8062	39.266	33.4138	41.1975	45.0064	41.7709	84.8348
Enho	55.8214	48.9827	46.4785	26.4321	32.3023	26.97	39.7322	74.6466	85.1613	14.2282	26.796	45.8483	13.3768	14.9171	22.4081	27.0398	25.7127	12.0137	32.063	41.1034	51.1799	21.2843	23.8196	26.2692
Enkd1	0.12105	0.166562	0.882995	0.623866	1.08205	0.773304	1.45632	3.83708	0.877491	0.95093	0.864354	0.901121	1.94172	1.43925	1.38986	2.173	2.16247	1.66804	1.34415	1.12687	1.97669	0.424923	0.815041	1.57649
Enkur	0	0.158815	0.210481	0	0	0.294935	0	0.665202	0.167336	0	0	0	0	0	0	0.207193	0	0.144587	0.38449	0.153495	0.12565	0	0.0971416	0
Eno1	10.6203	12.4642	9.68361	5.15147	7.21301	5.98635	6.49095	11.7015	12.2272	7.97485	7.24879	7.36335	7.01464	7.69303	9.56383	9.53234	11.1602	5.47812	6.5901	5.81562	4.08055	5.84789	8.41259	6.102
Eno2	0.136702	0	0	0.0352267	0.0254575	0.0873295	0.0373779	0.196965	0	0.0671181	0.122015	0.0424016	0.13705	0.0580484	0.0435994	0.0613495	0	0.171247	0.227693	0.181798	0.111614	0.199944	0.0862902	0.0890167
Eno3	40.2499	35.1208	31.3293	23.7796	35.8324	40.137	52.074	82.0392	47.6796	25.0638	36.8015	32.886	43.6983	37.9346	36.946	47.141	63.4045	38.1232	38.6983	60.0552	97.2532	37.3325	33.4626	26.2096
Eno4	0	0	0.415593	0.234905	0.16976	0.291173	0.24925	0	0.330402	1.3427	1.22046	0.848249	0	1.16126	0.872211	1.6364	0.626337	0.57097	1.01223	0.606147	0.744285	1.3333	0.959025	2.07759
Enoph1	7.68474	9.25226	9.63461	11.5516	10.3754	11.0458	11.2064	16.1472	13.2303	13.2057	12.575	14.5003	13.354	15.3642	16.9524	16.2379	12.9802	13.6378	11.7331	8.9423	11.3288	11.2399	10.5101	9.79966
Enox1	0.160099	0	0	0	0	0	0.1751	0	0	0	0	0	0	0	0	0	0	0	0	0	0	0	0	0
Enox2	7.95068	8.48404	8.07376	5.78204	6.14694	5.12355	6.03373	4.80934	6.14991	8.37628	6.16542	7.76498	6.1722	5.23643	5.85518	5.70066	5.06465	4.82021	5.71407	6.7818	4.9207	6.15686	5.42349	6.39987
Enpep	78.7153	75.0866	79.2972	50.7379	45.9941	48.0395	59.2906	61.7219	56.7485	45.5175	47.5858	45.5815	42.4142	51.0365	36.3419	52.4898	55.1689	44.7191	48.6032	50.6232	35.2299	26.0278	25.8174	30.6048
Enpp1	39.0544	36.6593	35.1776	25.3431	27.9139	32.7268	28.5336	28.9328	32.8952	28.5683	25.9673	26.6796	32.1472	30.2134	28.5427	26.2549	25.7474	24.2637	43.9809	43.9473	35.1144	30.2492	23.7539	31.4028
Enpp2	147.305	131.882	162.274	168.289	135.856	135.876	157.968	135.576	150.732	119.073	130.728	118.569	95.2894	71.2314	103.787	67.0503	100.057	95.5095	131.15	132.305	80.1805	52.1836	42.4845	53.2487
Enpp3	300.034	331.844	306.566	99.7561	128.449	111.928	111.339	149.172	149.347	151.306	80.9729	112.341	63.7348	77.3395	66.4819	110.641	63.0464	58.5576	261.069	250.733	224.851	139.375	122.981	153.999
Enpp4	4.65646	4.34447	4.33046	4.66293	4.88174	4.84763	4.91867	4.81684	4.73142	4.81996	5.56523	4.85553	5.18166	5.53189	4.94193	6.12036	6.36233	6.08244	4.33091	4.76348	3.61053	6.36437	8.17305	7.48104
Enpp5	211.842	244.49	225.203	153.02	134.07	150.228	164.16	179.825	169.04	203.183	170.027	210.266	166.216	154.249	150.841	183.656	160.222	162.105	194.75	178.644	138.014	167.173	149.269	188.633
Enpp6	8.43373	11.3897	7.40511	9.81999	8.02738	7.58271	4.78281	7.20093	3.8493	10.4286	6.69119	6.39449	12.6514	6.23401	12.3533	4.06526	2.79004	10.3693	5.54956	2.28471	1.87025	7.67535	3.68051	8.136
Enpp7	0	0	0	0	0	0	0	0	0	0	0	0	0	0	0	0	0	0	0	0	0	0	0	0
Ensa	194.623	208.216	203.225	246.65	207.956	233.521	243.018	248.896	246.811	223.336	230.26	256.737	209.648	221.414	211.366	234.21	244.584	223.249	189.034	182.45	186.567	211.995	232.084	197.371
Enthd1	0	0	0	0	0	0	0	0	0	0	0	0	0	0	0	0	0	0	0	0	0	0	0	0
Enthd2	4.73656	5.11491	6.50557	7.47785	7.34684	8.50303	5.44268	4.83767	6.56281	4.8866	7.27798	5.76506	5.79447	5.83022	6.0044	6.51157	6.26168	5.5204	4.59375	5.86051	6.46179	7.0155	5.95445	5.85628
Entpd1	72.4794	85.2343	74.5402	71.668	72.8237	72.1449	45.6268	38.8578	35.4341	87.7233	70.7099	56.4646	68.9458	59.0491	60.21	53.3298	19.1092	48.5648	37.9013	19.0536	14.6797	48.3209	53.9081	143.236
Entpd2	11.2188	14.5792	16.2912	13.0629	15.0115	15.1301	15.2239	16.7631	15.3614	13.4645	11.8678	14.9502	15.163	12.1744	12.9872	12.6802	12.8472	11.191	11.304	15.4723	12.6655	11.6686	7.69361	15.1519
Entpd3	0	0.945561	0	0	0.511891	0	0	0	0.99629	1.34959	0	0.852599	0	1.16722	0	0.616798	0	0.860847	1.52613	0	0	0	0.578366	0
Entpd4	257.246	271.866	247.936	297.084	247.482	253.69	241.412	258.373	315.759	296.466	271.803	246.351	258.88	260.281	264.541	239.966	247.316	276.1	215.051	249.75	255.556	241.489	234.893	225.047
Entpd5	60.1357	73.5339	65.202	56.6401	56.7802	51.8699	57.076	47.6065	57.5165	61.2793	38.0464	45.2412	53.9253	55.5936	46.9883	52.5189	50.2129	57.9563	98.5367	82.2832	74.8516	75.0528	97.8633	83.9314
Entpd6	36.4393	40.4352	33.7615	44.5268	38.9643	38.6723	40.1751	34.7196	47.291	50.2101	45.1142	42.2934	43.1311	33.9415	35.6153	47.4773	47.2472	38.6532	44.7045	44.9426	47.027	50.8901	38.5831	38.654
Entpd7	12.6731	10.0054	10.9871	30.4087	19.809	21.7662	8.8617	8.98023	8.13251	13.8725	14.093	11.5993	11.3306	14.6445	17.7579	9.69665	19.699	16.1359	5.53665	8.01242	8.82064	8.02214	6.99419	11.9051
Entpd8	426.301	409.473	441.936	308.355	314.341	282.095	439.677	496.801	403.607	66.1772	65.3981	79.2393	67.5642	52.0769	68.4813	83.7006	106.609	76.3247	394.836	458.284	430.175	44.2423	30.0091	54.0901
Eny2	317.787	332.173	310.28	333.536	327.903	315.845	348.31	345.864	357.41	271.206	257.47	346.897	256.243	254.538	247.078	244.53	351.886	289.6	350.981	402.213	445.063	280.877	322.847	256.669
Eogt	4.38888	3.31171	2.90454	4.232	3.19019	3.25597	3.83236	4.48774	2.97624	3.19752	3.53824	2.23959	3.77551	3.48686	4.47025	3.52631	3.84239	3.85744	2.79045	2.63592	2.42748	2.15357	2.4427	2.58134
Eomes	0	0	0	0	0.0490389	0	0	0	0.0954442	0	0.117519	0	0.1056	0	0.041993	0.118178	0	0.0824688	0.0365506	0	0.143336	0	0	0.128605
Ep300	78.0802	71.7454	71.9958	76.3125	72.1131	80.6617	44.6216	51.9427	48.3142	98.9478	82.8759	40.8005	74.964	79.0055	68.5384	62.9001	57.0311	85.5848	55.6526	54.2573	47.4779	67.8011	69.4893	86.6861
Ep400	28.4391	21.8602	24.9972	32.5348	34.114	34.0205	17.0023	18.0097	16.8655	31.6134	27.1883	16.6811	29.2116	27.6983	28.4755	22.674	21.1099	28.7506	24.5809	21.8961	23.1269	24.0894	25.5487	27.6328
Epas1	396.173	331.947	306.745	347.591	523.524	479.438	338.67	315.704	327.878	366.897	313.739	285.832	431.511	360.122	443.17	263.216	266.814	300.317	288.212	241.088	275.003	288.049	262.394	170.98
Epb4.1	41.1561	37.0093	38.1928	64.6158	55.1008	58.8689	61.0759	43.4534	54.3964	41.5513	42.7638	33.614	57.7399	46.4116	56.6434	53.5465	57.0211	64.6632	65.6704	59.4024	47.7146	74.373	57.7558	50.0014
Epb4.1l1	15.9139	13.6857	10.8828	14.1665	17.7815	19.6394	9.09812	4.69008	10.2251	59.6661	23.2431	25.1292	27.7025	31.6378	29.5304	29.3791	21.3715	23.56	25.3016	11.7843	28.3491	30.6822	37.1372	23.7871
Epb4.1l2	113.499	117.885	105.938	85.2896	92.3642	97.2994	76.8833	84.4043	73.2518	98.2693	98.4726	92.062	92.792	91.8308	97.7766	64.4099	54.0018	92.9527	65.3192	57.4548	55.0039	79.969	79.2962	107.762
Epb4.1l3	18.7604	23.3554	16.2912	14.7332	16.9692	17.121	13.1903	14.1588	9.71383	21.9308	18.3394	15.5173	10.7474	17.0706	15.3858	18.8432	3.68286	25.7393	14.3838	13.0685	5.34893	8.36248	17.2931	61.6628
Epb4.1l4a	0.390792	0.215088	0.356327	0.36253	0.407542	0.14979	0.256446	0.450452	0.339942	0.383742	0.488326	0.096971	0.34477	0.331886	0.199421	0.561216	0.268508	1.27282	0.0433939	0.363794	0.510515	0.228633	0.197343	0.203578
Epb4.1l4b	54.159	43.3752	43.1671	72.1897	68.1313	63.2803	70.6213	56.7745	90.9043	62.9258	72.5486	70.7278	74.1178	74.1349	84.7612	49.8503	59.7605	61.6118	66.3984	73.5167	70.9203	75.689	78.0682	78.3998
Epb4.1l5	12.1596	11.6219	10.0989	8.60647	10.2329	10.3115	8.46299	10.2986	9.00898	12.7306	13.2	16.2182	13.9787	13.9725	12.7743	9.56542	11.9163	10.4193	8.8902	10.0051	8.6925	11.1387	12.3386	9.86779
Epb4.2	0	0	0	0	0	0	0	0	0	0	0	0.0396984	0	0	0	0	0	0	0	0	0	0.0374395	0	0
Epb4.9	0.150565	0.207173	0.030508	0.189683	0.21185	0.170996	0.18297	0.289251	0.16978	0.164276	0.14932	0.166049	0.228098	0.1847	0.213425	0.135141	0.25288	0.104785	0.0928824	0.0889924	0.0546366	0.176176	0.126721	0.152512
Epc1	11.9245	11.1954	11.1732	11.6461	10.9928	11.4476	8.89873	9.11268	8.64407	14.6206	11.5254	10.9939	10.9376	10.3229	9.53943	9.75688	10.9092	11.224	9.9491	10.6013	12.1566	11.409	11.0342	9.9099
Epc2	40.5036	37.6321	32.617	30.4341	27.4924	26.9631	22.9774	27.2705	22.2266	39.2153	27.7051	32.1712	29.601	28.9332	26.5606	27.6057	24.9685	27.3848	32.2605	34.106	25.0345	32.7767	31.6998	26.8678
Epcam	12.968	15.861	10.5105	12.8718	9.3021	9.81847	12.0819	31.8331	15.3193	15.0922	18.0051	16.6853	13.8676	14.2765	10.4165	43.5407	16.5003	35.4984	26.6662	26.1882	26.6662	12.9259	12.5313	13.7612
Epdr1	0.0817089	0.149906	0.149005	0.0842219	0.12173	0	0.238307	0.235457	0	0.0534898	0.14586	0.033792	0.218444	0.208178	0.10424	0.513372	0.14971	0.307071	0.120974	0.0724419	0.0296504	0.159346	0.114615	0.141884
Epg5	362.195	363.424	364.782	370.332	356.599	366.612	206.563	250.438	198.5	429.081	305.079	196.978	359.026	307.6	310.937	264.519	256.199	335.73	267.943	220.822	203.492	303.367	293.804	314.258
Epgn	0	0	0	0	0	0	0	0	0	0	0	1.15456	0	0	0	0	0	0	0	0	0	0	0	0
Epha1	81.8697	84.7449	100.289	91.3131	124.38	119.227	99.4749	109.714	104.985	47.4048	55.0827	59.5869	90.8093	100.278	94.7625	85.656	76.94	82.7636	82.0666	83.2295	74.3621	53.4302	54.8723	57.2002
Epha10	0	0	0	0	0	0	0	0	0	0	0	0	0	0	0	0	0	0	0	0	0	0	0	0
Epha2	70.4614	70.6951	49.3327	118.886	101.068	95.1164	76.6051	79.1637	76.3121	53.1282	41.5529	36.6858	111.847	28.6736	62.3351	58.1615	101.437	84.5894	139.949	192.988	159.349	81.4654	66.7157	72.6472
Epha3	0.482655	0.181124	0.40008	0.226136	0.392215	0.504547	0.191957	0.379322	0.0636138	0.344689	0.469961	0.163317	0.246339	0.260847	0.167931	0.236298	0.120591	0.549657	0.341055	0.350112	0.191067	0.256707	0.258503	0.114288
Epha4	0.143741	0.173061	0.065532	0.0185202	0.0936888	0.206608	0.0982561	0.258883	0.130247	0.141148	0	0.0668772	0.072053	0.0762965	0.0229221	0.0967624	0.074072	0.157557	0.199514	0.119474	0.117361	0.10512	0.0453666	0.0702
Epha5	0	0	0	0	0	0	0	0	0	0	0	0	0	0	0	0	0	0.0127693	0	0	0	0	0	0
Epha6	0	0	0	0	0	0	0	0	0	0	0	0	0	0	0	0	0	0	0	0	0	0	0	0
Epha7	6.93347	7.88908	5.83567	3.29848	4.86678	3.91823	3.20825	3.45806	3.67289	4.97535	5.71248	5.12832	3.63595	3.39713	1.87113	3.94935	3.66454	7.34932	3.70143	4.78766	3.04823	2.49626	3.47883	3.64663
Epha8	0	0	0	0	0	0	0	0	0	0	0	0	0	0	0	0	0	0	0	0	0	0	0	0
Ephb1	0.121876	0.0838492	0	0.0314061	0.0680892	0.0778579	0.066648	0.0878012	0.0883477	0.0598386	0.108781	0.0756056	0.0244371	0.0517525	0.0388707	0.0273478	0.0418697	0.0763371	0.067666	0.0405201	0.0663391	0.0356518	0.0256438	0.0396811
Ephb2	0.0490852	0.0675401	0.0895124	0.0758922	0.0914091	0.0940712	0.107369	0	0	0	0	0.0608999	0.118104	0.104216	0.0626203	0.110143	0.101177	0.0614891	0.136262	0	0	0.143586	0.144591	0.0958886
Ephb3	0.668104	0.919295	0.696207	0.590273	0.71096	0.731665	0.417547	0.550071	1.24536	0.937215	0.511133	0.710499	0.918584	0.486341	0.243523	0.856665	0.524624	1.07606	0.529906	0.253856	0.623418	0.781749	0.321314	0.8701
Ephb4	43.4268	40.4052	49.3263	35.9804	54.7771	44.599	42.3392	55.0621	57.0837	45.3237	53.3055	56.2399	66.9392	69.898	69.6477	57.1681	55.4702	57.0949	57.3146	43.8918	43.854	66.2997	62.5171	63.2356
Ephb6	1.98229	0.363677	1.44597	1.77082	1.77193	0.506537	1.15628	1.14246	1.72435	10.9005	10.8517	8.52599	9.75112	15.8248	8.93543	9.01475	6.17442	3.31095	1.76092	1.75747	2.01412	9.43253	14.7928	12.5639
Ephx1	641.042	701.008	667.211	648.813	598.912	591.023	458.688	503.938	577.79	881.164	448.331	527.003	699.428	783.475	677.9	561.003	481.349	569.976	890.446	1020.35	1184.47	779.421	986.393	861.473
Ephx2	1900.44	1882.02	1891.76	1731.06	1789.02	1708.12	2894.66	2407.46	3063.19	1389.1	1152.28	1595.86	1159.87	1103.53	1133.08	1471.52	1472.51	1339.89	3971.52	4293.97	4475.03	3011.87	3347.88	2697.37
Ephx3	0.0991877	0.0454933	0.0602933	0.170397	0.0738851	0	0.0361606	0	0.047934	0.194796	0	0.0820413	0.132586	0.0561578	0.0421795	0.0296757	0	0	0.0734259	0.0439692	0	0.0386865	0.111307	0.172235
Ephx4	0	0	0.310902	0	0.126996	0.217824	0	0.982569	0	0.334822	0	0.211523	0.136736	0.434366	0	0.459068	0.468557	0.427138	0.37862	0.453453	0.185598	0	0.143488	0.444064
Epm2a	8.29737	7.04048	6.80904	5.27408	5.56265	4.59386	3.47869	2.78952	3.40836	7.87609	4.44353	3.08836	3.43829	4.22801	4.41056	2.48247	5.13092	3.11824	5.22097	3.86208	1.50547	3.8835	3.2589	3.96221
Epm2aip1	4.82059	4.08838	4.18186	3.67263	3.22351	3.63873	3.25641	3.28631	2.19855	4.64888	4.39069	3.31167	4.07392	3.97879	4.18379	4.4983	5.66711	4.37849	4.20286	3.85304	3.67753	3.48388	4.29584	3.91777
Epn1	407.914	429.214	403.915	569.999	698.456	666.208	582.4	536.142	807.88	504.953	532.457	492.816	559.577	627.018	624.474	494.522	471.518	475.618	477.751	501.975	541.925	627.186	569.344	572.109
Epn2	3.83436	3.2006	3.28078	2.11663	3.01866	2.90225	2.84214	2.25176	2.97712	3.49751	2.3681	2.50264	3.43964	3.33355	3.01382	3.11536	2.49719	3.48296	3.99538	4.37422	3.93682	3.27457	3.5789	3.66832
Epn3	0.166315	0.0653845	0.0866556	0.0489801	0.194682	0.121425	0.207885	0.342331	0.27557	0	0.0848263	0.0294781	0.171502	0.161424	0.121244	0.533137	0.163247	0.386923	0.395738	0.31597	0	0.111203	0.139977	0.0928283
Epo	0	0	0	0	0	0	0	0	0	0	0	0	0	0	0	0	0	0	0	0	0	0	0	0
Epor	1.27456	1.35518	0.845201	0.776312	1.20835	1.03629	2.28107	1.00169	2.01584	1.25156	0.723939	0.790672	1.25456	1.42685	1.84775	1.924	1.59224	1.30634	1.67261	1.54092	2.08129	0.745681	1.80411	2.11262
Eppin	0	0	0	0	0	0	0	0	0	0	0	0	0	0	0	0	0	0	0	0	0	0	0	0
Eppk1	2.78253	2.32456	2.05145	2.15518	3.72792	3.43831	1.76944	1.91294	1.24481	4.4654	2.072	1.57325	2.85017	1.80946	2.51022	2.19066	2.96062	3.49066	2.93967	3.0132	3.70422	2.05118	1.54564	2.371
Eprs	1011.96	947.254	1016	777.102	662.985	728.412	876.382	886.231	801.172	737.943	883.03	749.279	691.079	599.52	688.434	882.835	916.982	744.051	1066.38	937.595	758.969	630.364	626.902	586.441
Eps15	297.607	301.488	292.568	310.029	289.809	344.445	309.884	270.381	229.53	311.444	369.903	283.981	330.054	307.517	320.327	286.1	329.06	290.039	306.4	291.037	224.718	269.059	293.409	263.669
Eps15l1	27.9702	24.9578	29.6767	27.2578	27.7169	27.7227	20.3013	23.9359	17.695	31.7935	35.1023	20.8215	29.2988	30.1605	28.7626	28.8327	25.6239	28.4553	23.6231	20.7401	25.928	29.7526	27.6068	26.713
Eps8	1.25657	1.50065	0.907952	0.953084	1.04199	1.18138	0.933496	1.6397	0.584342	1.35031	0.423231	1.26487	1.21698	1.04703	0.907396	1.44705	0.684183	2.13841	1.71122	1.67109	1.60024	1.47031	1.1773	2.53192
Eps8l1	54.5936	105.85	113.134	92.0826	64.6973	38.0466	43.4248	71.5092	57.5634	68.2293	66.4472	67.7342	39.8053	21.0748	22.1606	71.2745	23.8704	80.824	57.8657	79.2032	32.4177	113.242	41.7709	42.0134
Eps8l2	1529.86	1578.24	1688.76	708.707	858.56	857.067	739.773	953.882	1009.54	1173.3	942.602	865.921	641.647	858.27	958.56	1210.63	820.971	669.463	1782.03	1865.87	1756.64	1374.77	1403.05	1288.1
Eps8l3	8.53938	8.1346	5.98943	5.41662	4.89308	3.35705	3.23292	7.57156	2.38084	9.03034	4.10409	2.44495	6.84885	6.13648	6.70405	13.5605	8.12395	9.46299	12.0351	6.98852	6.79342	8.0704	9.67487	7.27155
Epsti1	3.7836	4.7723	5.74985	5.09162	6.88945	3.62561	5.51751	2.4229	5.33308	3.09612	3.75231	3.78153	5.05761	2.76699	4.15651	6.79204	1.29983	5.00304	2.45078	1.67724	2.05948	3.32039	3.44978	10.2657
Ept1	527.394	525.698	515.614	331.404	285.438	284.19	288.406	381.576	273.499	385.626	289.4	307.758	256.593	283.065	239.219	315.647	310.332	291.137	504.3	406.168	371.981	356.042	420.402	367.933
Epx	0	0	0	0	0	0	0	0	0	0	0	0	0	0	0	0	0	0	0	0	0	0	0	0
Epyc	0	0	0	0	0	0	0	0	0	0	0	0	0	0	0	0	0	0	0	0	0	0	0	0
Eqtn	0.0845976	0	0	0.0871994	0	0	0.185049	0	0.122649	0	0	0	0	0.143692	0	0	0	0.105976	0	0.225009	0	0	0.142401	0.22035
Eral1	18.4715	21.1803	17.3528	16.6741	17.6371	17.3069	20.2636	19.5172	21.6674	15.5	19.7843	19.5841	18.2715	14.4513	17.9951	16.8808	19.2296	15.917	18.2734	18.982	21.1446	17.1598	16.0174	13.8506
Erap1	4743.27	5004.72	4739.98	3597.8	3267.08	3530.18	4573.57	3947.31	4135.32	4294.27	4317.17	3768.49	3860.54	3609.21	3617.16	5498.32	4691.26	4476.41	4064.77	4118.57	2433.65	3178.24	3186.52	3925.25
Eras	0	0	0	0	0	0	0	0	0	0	0	0	0	0	0	0	0	0	0	0	0	0	0	0
Erbb2	4.44896	4.89733	2.27169	4.03549	7.68856	6.13899	4.6712	6.6666	5.67608	4.89293	4.44746	3.53268	6.28004	3.92948	5.67574	10.2226	2.69	10.2547	6.71862	6.15324	5.23075	4.78927	4.04395	5.79407
Erbb2ip	54.176	48.7736	46.8575	46.5427	41.4594	41.5593	36.6881	33.3899	33.1488	52.634	40.8552	39.7535	42.7414	41.3525	39.7763	38.8018	41.3562	42.1879	55.4431	53.4916	38.0106	51.6445	55.4229	51.3472
Erbb3	296.113	324.601	193.42	143.026	196.095	175.549	113.681	78.3067	137.89	96.3956	46.2352	59.1065	86.9738	92.4566	100.644	102.364	80.4021	60.9549	249.033	228.236	107.792	112.381	75.9023	80.7336
Erbb4	1.54618	2.60029	2.50635	2.92185	3.00736	3.29249	0.093948	0	0.249073	4.89226	4.90687	1.7052	3.99584	2.26149	2.3013	0.308399	0.354121	1.8293	0.190766	0.913883	0.187025	0.201021	0.722957	0.78309
Erc1	8.07721	7.20309	6.83996	9.91102	8.83749	8.94087	6.41404	6.40213	7.30265	8.1258	6.56712	5.17809	9.14736	8.53261	8.37669	6.87843	6.78578	9.37467	8.99897	7.60772	4.86658	7.31464	7.60051	7.63762
Erc2	42.0706	45.3814	53.0413	33.7279	39.6567	32.5165	29.255	22.4506	35.015	54.062	38.014	40.5976	37.2827	42.1251	45.3888	30.302	37.4709	36.1105	33.4506	29.7012	44.1032	38.8952	45.6808	48.0261
Ercc1	28.2299	26.5513	26.066	33.5181	26.086	29.2198	24.2311	24.7136	28.4939	29.475	28.0673	37.2415	35.8248	32.1685	32.8231	31.4321	28.9718	32.6778	20.2365	33.7406	33.8441	36.3768	35.1878	26.992
Ercc2	620.879	626.907	688.305	642.276	692.077	744.762	593.563	604.968	628.161	570.202	785.406	617.921	657.384	692.306	718.004	749.719	690.536	500.798	714.228	706.889	838.809	702.971	648.493	572.998
Ercc3	228.301	211.701	227.172	212.301	221.45	202.915	220.381	187.354	251.121	201.764	185.166	174.877	207.784	195.995	221.606	197.787	168.457	231.281	195.09	194.048	204.232	192.802	196.741	188.091
Ercc4	24.8153	19.1213	20.3138	17.6207	20.621	17.896	17.0081	16.5266	17.1091	24.9091	26.382	19.9782	26.9791	25.6644	24.3415	21.1844	21.0666	25.4216	24.126	23.761	28.0954	29.2945	28.497	29.3017
Ercc5	49.9484	48.1398	43.537	37.6495	38.0262	34.5793	37.3015	44.385	26.6373	50.1276	42.2251	49.6859	37.766	40.9245	37.1943	40.3881	44.9019	39.0032	43.0023	53.2573	49.465	40.8083	40.3716	41.4084
Ercc6	214.748	159.957	205.729	232.568	195.798	225.353	142.801	128.717	86.3452	181.07	198.319	133.574	210.815	194.05	173.145	144.434	164.47	172.169	165.967	170.592	201.364	143.395	157.123	135.736
Ercc6l	0.0333921	0.122525	0.0405962	0.0458921	0.0497477	0.0426637	0.036521	0	0.0484118	0.0437196	0.0198696	0.0414295	0.0267815	0.0945293	0.0425999	0.0799241	0.0152955	0.0557738	0.0123596	0.0740125	0.0363518	0.013024	0.037472	0.057984
Ercc6l2	85.7072	82.9886	81.8697	83.6689	69.4171	79.9557	76.1312	58.1512	59.4993	91.2857	79.3319	74.267	82.3788	81.8386	72.026	79.5733	74.1557	74.1334	69.741	69.0515	54.057	71.3676	90.6449	70.87
Ercc8	24.0257	20.0215	25.3008	36.6237	19.4092	28.1026	34.049	32.1792	30.417	23.9245	26.5789	31.0682	32.2966	25.0024	29.7873	26.4242	27.9004	28.8253	28.1814	22.5009	24.6817	23.3611	27.0561	21.5943
Erdr1	11.7283	14.9934	19.5677	77.3356	70.8211	54.9443	42.5758	43.8643	22.0687	46.067	38.6062	26.7291	84.9921	59.1978	71.5224	79.6612	47.8932	30.2178	53.9403	51.8803	73.619	47.1071	62.8663	30.8736
Ereg	1.66315	3.59615	2.16639	1.4694	1.0619	2.73207	1.81899	2.73865	0.688924	3.26629	3.39305	2.65303	1.3339	1.21068	0.303109	1.49278	1.63247	2.97633	0	0.947911	0.258652	0.278008	0.199967	0.928283
Erf	5.38235	6.76469	5.62051	5.34643	9.74333	9.37398	7.03772	6.67195	10.0484	4.98998	4.07943	4.96177	5.75174	7.23962	6.598	5.8026	6.28065	5.02861	10.9182	12.7162	11.6534	8.47929	7.93379	6.20689
Erg	4.93652	4.60139	3.55736	4.18557	5.69376	4.22174	4.00577	2.98274	3.63619	4.84746	4.40613	4.1984	4.85327	5.88291	4.62173	3.28739	2.4618	3.88993	4.06696	3.49426	2.47034	3.95951	4.08774	3.05898
Ergic1	626.09	539.324	594.631	613.5	606.676	558.333	522.319	486.978	674.032	655.732	568.788	597.601	559.762	543.097	610.683	560.284	536.572	611.776	410.433	428.687	410.895	577.534	529.132	498.829
Ergic2	20.0921	18.6847	21.6342	28.3931	21.4398	24.5158	30.0665	27.1682	25.2509	17.6824	24.6028	24.0584	18.8372	20.7144	17.559	18.6466	23.2239	19.738	21.3885	22.6715	24.3033	16.5151	21.4755	17.3965
Ergic3	552.923	572.845	572.566	606.583	661.582	598.402	611.373	801.042	916.055	484.607	549.641	613.912	605.891	604.744	660.577	627.458	632.284	621.482	460.839	545.579	627.897	585.576	565.732	493.618
Erh	47.0604	45.7302	45.2535	64.1289	51.4938	50.3891	55.4442	63.0813	56.7925	56.0455	56.7966	69.6035	51.9601	52.6117	59.1327	54.2513	61.1374	56.5102	45.8596	46.909	64.9319	55.5839	66.6842	52.7476
Eri1	3.19909	3.41369	2.8971	3.65638	3.15302	3.14197	2.8205	2.60255	3.02892	3.29096	3.2827	3.07808	3.42102	3.57629	3.06786	2.89091	2.90083	2.80798	2.42861	2.60473	2.22699	2.50823	2.91226	2.87674
Eri2	15.0699	14.1556	15.7638	13.7887	13.6128	12.4512	18.3693	17.4748	14.1764	17.8803	16.1938	22.8975	16.6339	16.4272	16.8983	14.8538	19.7377	18.0547	17.8834	17.6153	21.7192	16.9603	16.9573	15.0675
Eri3	78.5467	83.598	71.7919	72.9637	91.6415	82.9447	86.1137	79.6298	112.779	85.4931	71.29	70.9174	78.6323	71.3685	86.9255	72.3693	70.7442	80.6133	76.2903	92.1241	96.429	95.4509	79.17	72.962
Erich1	3.79826	3.972	4.15593	2.89716	2.99909	2.71761	2.74175	3.28359	2.97362	2.23784	2.16971	2.262	3.29003	3.74185	2.90737	3.95464	3.54924	3.33066	4.80809	5.96044	2.64635	3.82214	4.66726	3.95731
Erich2	0	0	0	0	0	0	0	0	0	0.117592	0	0	0	0	0	0	0	0	0	0	0	0	0.0503938	0
Erlec1	12.8549	10.6902	12.0764	11.8672	11.2361	13.1615	11.3375	10.2898	13.5856	17.8932	14.9893	17.1842	13.6773	13.0492	13.2522	13.228	13.2933	16.1034	15.0912	15.196	12.5336	16.0291	16.593	15.9805
Erlin1	20.4397	19.7903	22.3866	28.8985	21.8047	24.122	16.9047	20.1393	18.7669	20.0908	24.7708	21.3382	23.0708	29.9348	22.1735	18.0914	21.5181	16.4947	12.7541	12.3385	8.95347	15.0989	17.4756	16.5152
Erlin2	336.885	355.557	361.605	322.289	301.633	288.016	271.659	330.814	288.086	338.596	263.057	267.772	272.201	303.477	258.294	245.797	231.756	269.317	354.611	324.215	292.668	307.243	269.481	306.628
Ermap	0	0.0188013	0.0498356	0	0	0.0349158	0	0	0	0	0	0.0169529	0.0109589	0.0232087	0	0.0122643	0	0	0.0151726	0.0363429	0.0148751	0	0.0230002	0
Ermn	0.0283603	0.0390231	0	0.102314	0.0316885	0	0	0.0817248	0.0205584	0	0.0253132	0	0.0227459	0.0361282	0.0180903	0	0.0584581	0	0.0157458	0.0188579	0.015437	0	0	0.0369349
Ermp1	9.88884	10.6612	10.284	8.54629	8.25873	8.77684	9.17303	7.31972	7.85167	16.8481	13.8883	15.1034	13.1972	12.265	11.6578	12.1452	12.4694	11.6273	14.2092	14.0645	9.42619	15.7582	19.8725	19.0579
Ern1	39.9802	42.6545	42.2366	60.1704	47.7381	58.479	19.7307	19.0691	22.4429	46.8012	66.4472	30.2018	53.9583	57.1361	44.874	32.1372	28.3089	36.3165	18.0202	15.9245	7.63275	22.9065	24.2669	27.4447
Ern2	0	0	0	0	0	0	0	0	0	0	0	0	0	0	0	0.105783	0	0	0	0.156735	0.128302	0	0	0.153489
Ero1l	7.68025	5.98025	7.27433	8.36138	7.67239	8.69074	8.95339	8.14933	7.94111	7.24938	8.07729	6.88812	8.11757	7.72344	7.82326	6.92023	8.79501	8.83796	7.1399	5.89867	6.15732	6.00853	6.92748	6.3193
Ero1lb	231.06	186.468	213.443	348.821	198.284	220.928	125.362	192.42	177.593	192.099	185.692	158.93	250.166	262.97	296.706	162.406	198.708	215.285	127.108	137.33	118.187	155.025	183.381	204.096
Erp27	1.48892	6.14615	5.43042	6.52252	6.37731	7.60931	0.814216	1.07264	1.61897	0	0	0	0.29854	0.316122	0.474871	7.01608	0	6.0618	0.826653	6.93028	7.29399	0	0	1.45431
Erp29	45.7583	49.6795	47.9388	48.0089	49.8484	49.3351	49.867	67.2658	68.0798	53.8765	53.7419	67.1252	51.3969	56.6472	57.7498	58.6448	67.6015	59.4395	42.7558	50.6988	54.6827	56.2859	55.2661	57.2491
Erp44	53.6788	47.9025	43.329	53.0911	45.7563	42.0362	46.6549	41.5667	58.6025	45.0075	46.2334	55.8613	46.0158	44.4039	51.898	44.8343	53.2741	51.2448	35.3097	39.1418	41.1456	39.9387	40.6766	39.049
Errfi1	4835.51	6649.45	7952.39	7636.46	7652.59	7208.87	5795.32	5767.22	7311.28	8085.17	7931.14	8525.89	5794.66	3392.83	4641.07	4628.61	6494.79	6667.36	5881.91	9021.57	8169	5641.19	7286.09	7530.74
Erv3	0	0	0	0	0	0.0187237	0	0	0	0	0	0	0	0	0	0	0	0	0	0	0	0	0	0
Esam	57.7789	60.5441	50.6569	66.1987	66.2148	55.0823	69.2691	73.0034	77.324	61.1008	60.6951	60.1061	54.361	51.7118	54.1494	44.4801	46.1121	52.6145	50.5862	45.5123	49.1104	52.0054	45.6362	52.6735
Esco1	12.7228	13.8207	10.5591	14.6569	11.8832	14.2423	12.881	10.1021	10.6789	16.4771	15.8911	17.2512	10.1093	12.5111	10.1507	11.3841	13.3155	12.8292	10.9346	13.2529	9.04781	13.7347	15.548	13.1324
Esco2	0.417064	0.344322	0.532394	0.945759	0.590276	0.799298	0.638601	0.240367	0.665124	0.163816	0.223352	0.362215	0.301048	0.602137	0.266034	0.524077	0.286559	0	0.324178	0.277322	0.181612	0.292804	0.280813	0.380212
Esd	4493.76	4892.62	4684.68	4574.15	4409.82	4228.48	5032.99	5462.97	5903.6	4449.41	4179.69	5914.36	3772.43	4067.82	4113.48	3881.46	4527.92	4352.78	4195.17	4741.14	5226.79	4098.59	4043.52	4008.49
Esf1	13.4352	16.1456	14.2389	15.2422	9.78042	13.0414	16.5547	12.9471	9.04348	12.4218	18.6883	19.4832	13.7492	11.0396	11.1298	12.5679	15.1654	11.6937	16.1779	15.8368	10.922	11.0758	15.8966	10.4529
Esm1	1.19975	1.52384	1.51468	0.951266	1.58115	0.943303	1.31217	0.79783	1.33799	0.362493	1.8122	1.71753	0.518127	1.41079	0.941892	0.165669	0.634101	1.04049	0.717344	1.10459	0.904214	0.431946	0.854404	0.721146
Espl1	1.09838	1.00756	1.33535	3.77388	2.72729	2.33893	0.800868	1.05505	2.12324	0.719044	1.96074	1.36276	2.93646	0.621879	1.40126	2.30036	0	1.83459	0.406551	0.486905	1.59431	2.14203	2.15702	3.81459
Espn	0.688959	0.157999	0	0.236716	0.855345	0.586837	1.50703	0.330891	0.998851	1.12755	0.409957	0.28493	0.644662	0.682628	0.585958	0.618384	0.157792	1.29459	0.765026	1.37435	0.750025	0.671793	0.579853	1.34589
Espnl	0	0.175104	0.232069	0.262344	0.284384	0	0.139182	0.733428	0.184498	0.749772	2.04453	0.157889	0.510324	0.324227	0.649396	0.228444	0.349749	0.797081	0.141308	0	0.277075	0	0	0.331467
Esr1	97.5309	96.985	69.4994	89.9706	79.6718	92.6731	183.759	162.962	134.271	186.714	131.675	70.6718	121.607	77.9573	111.355	238.345	288.885	358.831	114.67	75.7517	22.7519	100.215	66.2202	100.334
Esr2	0.029838	0	0	0.0615114	0.133358	0.0381228	0.0979017	0.085983	0	0.0585994	0	0	0.023931	0.0506808	0.114197	0.0267815	0	0.112134	0	0.039681	0.0324827	0.0349135	0.0251127	0.0388593
Esrp1	0.0311272	0.0856606	0.113528	0.128338	0.0927468	0.0795399	0.102132	0.44849	0.0902563	0	0.0555656	0.0386195	0.14979	0.105741	0.0794209	0.474956	0.171097	0.623889	0.17282	0.206977	0.101658	0.0728439	0.130989	0.121615
Esrp2	159.798	154.115	152.12	123.851	127.851	144.529	150.223	135.796	133.889	145.182	135.951	114.024	165.958	165.774	169.101	186.127	166.342	155.555	235.72	219.492	210.188	227.747	185.995	184.843
Esrra	15.7828	15.648	19.6347	25.9846	35.2699	34.9159	39.2999	43.9854	51.0924	14.8612	25.7041	27.4144	30.2412	32.1691	33.2639	32.9507	32.1463	28.3838	27.6565	28.4073	36.8112	30.3575	23.437	31.2543
Esrrb	6.36592	3.94171	3.67617	2.40596	3.31939	1.62669	1.62456	1.83444	3.07643	3.12553	4.73496	5.00218	3.31868	2.16254	5.00814	2.66644	2.91596	2.52529	0.706877	1.12879	0.577513	5.21413	2.76819	5.25072
Esrrg	36.138	26.2524	18.4198	21.9795	19.0609	14.3392	7.61026	5.82135	20.1761	57.7475	41.6714	30.0766	33.3044	16.2032	7.73156	13.6997	14.497	19.4015	37.8848	35.8205	27.6121	37.0323	43.8279	38.2944
Esx1	0	0	0	0	0	0	0	0	0	0	0	0	0	0	0	0	0	0	0	0	0	0	0	0
Esyt1	42.1557	37.1173	38.8361	30.6191	32.2153	34.6047	30.4584	34.9329	38.4753	44.3979	48.7388	40.7851	39.9415	40.8098	38.4541	39.1117	35.568	39.5379	31.2875	34.4214	30.0795	38.8477	28.6779	38.4023
Esyt2	90.6254	90.6898	85.9816	75.8146	80.0029	68.8643	61.0119	62.6421	55.117	86.9436	73.1806	64.1628	74.8339	67.2707	66.8618	61.1179	66.5643	71.0008	77.1543	71.0189	58.3519	65.1576	69.089	68.902
Esyt3	0.104485	0	0.238176	0.0807742	0.0972892	0.100123	0.171414	0.150546	0	0.1026	0.326407	0.129635	0.125701	0.244024	0.166621	0.140673	0.179477	0.130889	0.116022	0.104215	0.113746	0.122258	0.373739	0.238133
Etaa1	5.77525	5.60485	5.24047	3.79603	4.55139	4.4558	3.265	3.3767	3.39772	4.21905	4.33297	6.02304	3.3341	4.19389	3.66608	4.30719	3.68056	3.46006	4.02742	3.15378	2.46018	2.84016	2.44207	3.19748
Etd	0	0	0	0	0	0	0	0	0	0	0	0	0	0	0	0	0	0	0	0	0	0	0	0
Etf1	40.582	36.9845	36.3969	50.8973	43.5387	48.5531	46.8432	37.1222	44.5802	43.9576	47.0743	46.4937	41.6571	44.2598	42.6199	35.6178	45.6664	46.6741	47.5154	47.9379	38.9864	45.2434	51.4632	41.2935
Etfa	1025.71	1053.71	1121.15	968.138	952.156	942.878	1156.89	1096.85	1105.07	931.32	1041.96	1414.54	868.805	908.336	906.158	849.924	1009.77	840.013	1078.25	1120.45	1183.45	1057.98	1126.89	941.287
Etfb	1873.33	1939.76	1926.56	1995.82	2056.87	2060.57	2768.33	3103.83	3636.31	1722.57	2009.12	2694.54	1992.07	2116.29	2277.65	2419.18	2574.75	2208.11	2159.82	2328.39	3147.47	2800.56	2642.1	2338.8
Etfdh	839.915	835.191	794.036	635.541	582.408	640.484	772.447	570.86	551.739	787.183	758.873	890.819	643.04	615.104	644.212	705.384	717.36	573.948	1515.34	1485.22	1086.94	1290.69	1536.56	1193.38
Ethe1	252.439	348.98	333.847	204.395	210.602	200.393	86.9731	122.378	114.309	129.924	101.785	127.212	81.5556	91.5316	81.1597	89.9031	77.1912	65.4929	167.022	157.056	212.005	106.313	100.82	98.4965
Etl4	78.1682	53.2986	42.0009	34.8907	54.0685	57.9616	29.0064	42.2351	25.2964	72.6459	39.2454	32.472	61.5738	63.4219	53.4229	54.4999	33.5677	74.3153	53.8616	42.6955	41.4086	58.7987	41.9993	66.3529
Etnk1	251.282	211.633	223.503	243.928	239.631	250.067	193.246	246.337	205.761	271.813	230.569	237.783	237.185	252.742	229.903	210.236	229.801	249.455	224.785	187.571	162.288	245.751	322.047	243.722
Etnk2	649.983	601.247	692.013	899.25	1017.66	839.669	618.001	732.184	941.036	549.746	498.622	703.174	559.38	368.884	647.655	498.812	755.977	611.617	581.512	529.294	577.305	415.546	157.203	274.558
Etohd2	59.3608	53.6979	51.0173	43.9815	43.605	39.9489	54.7667	63.3421	45.1608	58.4053	43.6453	59.2107	52.0402	46.3201	52.3357	56.8672	54.9198	39.1686	46.4666	54.7127	77.1627	42.0875	41.3532	63.5304
Etohi1	200.313	203.393	258.645	321.34	237.37	260.639	223.616	240.183	217.643	259.553	273.735	326.8	241.54	234.256	256.724	261.217	346.771	288.428	110.959	116.968	105.274	119.079	116.657	175.117
Ets1	72.8619	78.3161	72.4056	65.3068	69.7709	68.8076	49.4304	46.8614	48.2247	80.2575	66.1645	50.5714	59.962	56.9467	58.4663	38.1015	33.2299	63.6274	51.9443	34.6865	31.613	63.1387	60.7899	64.7735
Ets2	98.1932	86.8759	79.0504	130.742	96.5897	124.494	96.4691	92.3284	95.6355	146.206	112.708	102.186	135.59	106.761	107.477	105.389	106.446	125.368	109.662	101.761	98.2791	132.538	160.368	157.581
Etv1	7.67295	7.16422	6.49651	4.80185	4.89908	3.50122	1.79827	3.15869	1.58917	6.45816	6.35937	4.75991	7.03308	4.42182	5.59357	1.9677	3.01256	5.83581	3.0429	2.91546	3.28155	4.16841	3.45955	4.63952
Etv2	0.204897	0	0	0	0	0	0	0	0	0	0	0	0	0	0	0	0	0	0.227519	0.272488	0.223058	0	0	0
Etv3	212.86	190.455	148.834	245.554	249.341	237.439	162.843	200.226	169.492	198.19	184.083	203.203	220.698	201.85	222.31	188.58	207.634	227.274	181.251	213.409	172.895	189.059	174.045	200.372
Etv4	0.158022	0.0724781	0.0960569	0	0.0784739	0.134599	0.345658	0.303577	0.152733	0.103447	0.282087	0.196057	0.211231	0.357874	0.134397	0.283669	0.434299	0.527878	0	0.1401	0.286713	0.554704	0.487655	0.342998
Etv5	1.93472	1.55075	2.32928	2.24592	2.6165	2.13592	1.4586	1.02843	1.33439	1.29113	2.41423	2.00422	2.07898	1.7388	2.34839	0.809256	1.16154	1.85889	1.35574	1.6237	1.06332	2.87922	1.09082	2.47074
Etv6	48.0875	38.7877	42.7126	53.1985	59.4435	53.7595	42.9589	30.4619	36.8119	51.6977	66.9714	47.4468	57.1866	49.2886	46.2751	53.4869	52.9785	55.0463	33.7182	35.8344	31.5904	54.0845	33.8431	61.8166
Eva1a	698.55	693.718	681.065	498.781	639.579	589.722	620.613	841.425	666.777	371.2	386.132	586.517	496.571	581.664	600.975	481.103	457.516	383.914	604.375	724.379	695.18	676.548	671.815	570.413
Eva1b	9.81704	12.8326	10.7415	10.4563	12.5535	12.9609	12.3474	15.0877	16.1304	10.2826	7.30189	11.368	10.4981	12.9228	13.9852	11.0143	12.591	8.60847	9.62915	12.6203	17.0995	17.4218	16.6624	15.3422
Eva1c	0.85352	0.68508	0.389122	0.513199	0.370876	0.454378	0.233374	0.409925	1.34055	0.698434	0.507877	0.882467	0.342275	0.241622	0.453698	0.446884	0.390962	0.712804	0.473878	0.851308	1.62605	0.915478	0.778215	0.463156
Evc	2.49452	2.5743	2.98531	1.92843	4.06475	3.98393	2.38723	2.24636	2.93845	10.1043	9.88011	8.41439	6.4397	6.35554	5.96696	11.7547	8.46265	7.81223	2.76994	2.28072	2.88535	4.0134	3.41165	5.27917
Evc2	0.504148	1.01742	0.674205	0.554297	0.901298	0.515303	0.404351	0.87167	0.38982	2.37625	2.27991	2.25178	2.31823	1.94097	2.18676	3.3787	2.03218	2.06305	0.821055	0.581062	0.548833	1.84837	1.69724	1.92595
Evi2a	3.04959	2.71516	3.59847	2.03395	3.0734	2.52116	2.35436	1.5508	0.780227	3.87533	3.5225	2.44823	2.87749	2.74226	2.05968	4.34731	0.49302	1.57303	2.19113	0.477128	1.17173	1.67921	1.96273	8.41047
Evi2b	0.863836	1.7334	1.77221	1.2243	1.58187	1.33362	1.18097	1.45208	0.834925	1.34306	1.4778	1.07176	1.38565	1.22271	1.28571	2.16451	0.741914	0.946863	1.23898	0.861598	1.01877	1.13712	1.48436	4.40629
Evi5	55.0904	50.5778	47.9765	23.2456	27.2824	24.8255	26.8641	26.033	27.4415	45.9788	36.0551	49.2977	32.4194	33.3065	34.1536	46.2772	46.2947	38.9714	48.5711	49.587	34.2128	50.3618	52.7337	45.0462
Evi5l	0.622076	0.436373	0.444873	0.641208	0.781396	0.685711	0.600323	0.386642	0.654309	1.12589	0.696771	0.620474	0.86089	0.890873	0.840295	0.613093	0.620179	0.611197	0.839746	1.23282	0.823279	1.4986	0.862337	1.06432
Evl	8.88793	15.3654	8.31186	7.75185	11.7134	9.02635	12.4625	7.22389	8.92086	7.16109	9.35686	7.35149	11.6979	11.8062	10.4665	21.6824	6.57653	9.70649	8.60394	5.15225	6.20237	7.4665	11.5083	36.803
Evpl	0.453017	1.24668	0.330451	0.56034	0.674907	1.1576	0.990932	0.522177	0.656784	1.24556	1.61738	0.67447	1.01734	0.615572	1.04028	1.30116	0.99604	1.13499	1.30789	2.04836	0.591804	0.954136	1.5251	0.707981
Evx1	0	0	0	0	0	0	0	0	0	0	0	0	0	0	0	0	0	0	0	0	0	0	0	0
Evx2	0	0	0	0	0	0	0	0	0	0	0	0	0	0	0	0	0	0	0	0	0	0	0	0
Ewsr1	111.7	98.7315	112.951	91.3782	84.3161	93.5819	123.186	139.816	91.1488	102.852	102.582	87.5604	101.495	82.2004	92.1738	123.119	122.762	112.533	123.481	112.856	146.759	104.967	120.101	101.458
Exd1	5.38163	6.3683	4.71072	23.298	6.49423	12.6516	10.2415	7.13369	6.55391	10.5691	19.0215	6.94406	6.56068	7.86115	5.7671	4.83035	6.35996	6.20225	4.30258	5.86867	5.85863	8.3121	7.97169	9.11134
Exd2	8.65623	8.7935	7.95447	7.70259	6.32211	7.17153	8.3209	6.62584	7.01023	9.23054	8.75232	8.51631	6.8341	6.66225	7.851	10.0761	8.17794	9.86944	8.78593	8.81368	7.3989	10.2869	7.65536	8.23485
Exo1	0.241446	0.332224	0	0.497744	0.179854	0	0.52814	0	0.350048	1.89672	0.431009	0.299562	0.968237	0.615156	0.616048	0	0	0	0.268104	0.321094	0.262846	0.565032	0.406419	0.314446
Exo5	25.7697	25.215	19.8419	25.3817	22.1819	17.56	25.6791	16.5021	12.4536	37.1137	21.4676	36.2354	41.7956	48.1478	43.8342	43.1759	43.2815	40.1729	31.1585	34.2706	29.3006	44.8947	43.8594	43.2564
Exoc1	9.1579	9.17958	8.62673	5.87628	5.33089	6.16029	5.24017	4.80612	4.70414	7.32517	6.76652	5.94446	6.39641	5.63997	6.49925	7.21273	6.25061	4.55846	8.35071	7.25895	9.90358	6.13844	6.09974	7.81951
Exoc2	96.7261	85.7807	96.1067	74.196	71.3333	63.639	83.6475	60.1912	63.8271	91.5099	84.3258	62.9942	84.5361	69.8652	79.5323	66.3391	77.2782	69.2394	105.264	85.4711	76.2633	69.562	81.4081	92.9085
Exoc3	21.7424	21.9058	20.682	20.2232	18.9292	18.4421	20.5958	19.1371	19.52	18.4022	22.7896	20.4294	18.9217	17.0744	18.5693	18.5081	19.7103	16.2965	23.9073	22.6237	17.6944	19.6572	19.5753	17.9691
Exoc3l	1.53836	1.56237	1.93705	1.18926	1.55519	1.56772	1.24185	1.42491	0.849645	1.40271	1.66731	1.09066	1.29257	1.61755	1.30838	1.43009	1.18282	1.28474	1.72855	1.58309	1.69465	1.65004	1.10978	1.33565
Exoc3l4	3.55759	1.08781	2.88341	1.22233	1.7667	0.505043	1.72931	2.27817	1.43272	3.49341	2.82254	2.45216	1.58517	1.67852	1.26072	5.67673	1.62958	1.23794	4.16984	2.89127	2.58194	2.08137	2.99419	6.9498
Exoc4	44.1161	50.8385	45.2535	43.4834	39.0238	44.9161	25.1804	14.3018	22.5857	53.6087	42.3294	30.1041	41.2427	30.0901	51.5322	33.5337	21.7865	28.841	33.5254	24.751	13.9576	30.1656	30.2839	33.7544
Exoc5	297.953	278.672	278.617	298.222	248.034	258.76	272.022	222.329	241.374	301.05	330.726	329.365	276.828	291.407	251.25	244.652	295.745	332.551	273.923	284.862	258.605	309.435	384.909	298.134
Exoc6	11.5467	10.6756	11.3411	7.20374	8.16356	7.97166	9.23886	9.45673	11.3952	7.20087	8.49801	8.69612	7.84733	7.86218	7.08106	6.74562	7.68306	7.0039	9.89735	9.29425	7.14513	8.69906	8.985	8.9699
Exoc6b	50.137	52.6812	52.6418	56.0639	56.5866	57.8463	37.5536	54.2886	48.0185	70.4174	53.1578	49.3869	70.1873	68.3855	75.204	56.1832	53.8649	59.7616	65.12	53.3409	47.6342	79.9982	77.745	73.6059
Exoc7	10.5578	11.2154	9.74782	8.61467	8.62346	9.5651	8.38171	7.99958	8.73442	11.0198	11.0445	8.84871	9.8296	8.35188	10.2666	8.78708	8.7861	9.0823	11.2152	11.2325	11.5257	11.9044	9.83031	9.42297
Exoc8	9.37081	8.97805	7.84815	10.446	9.6949	9.53381	9.83132	9.3012	7.49734	10.2923	11.4618	9.47332	9.88173	9.34364	9.6081	9.99961	10.5402	11.6954	8.20872	7.20029	6.76314	9.34037	9.66864	9.5372
Exog	0.217125	0.248966	0.219974	0.404089	0.314489	0.292824	0.145121	0.278081	0.288556	0.260588	0.473726	0.359183	0.275724	0.332939	0.284691	0.373527	0.430976	0.339992	0.120549	0.136354	0.137883	0.148201	0.203045	0.290626
Exosc1	33.2547	33.5737	26.554	54.3571	35.7647	36.7057	43.0422	44.7956	44.2186	36.7124	48.123	40.5266	41.5062	35.0937	35.3956	35.4999	39.2081	50.2856	25.1273	31.4021	36.6306	31.5435	36.6001	35.621
Exosc10	19.1893	16.5302	21.4668	17.2447	14.9548	16.9458	18.9151	21.3753	17.0664	17.8139	21.5174	18.5063	21.0487	17.4609	20.8806	20.2269	21.8822	18.0793	20.3231	16.5126	15.887	17.7363	21.2398	16.1707
Exosc2	81.6439	77.3356	91.7057	105.499	88.1402	91.4629	97.0588	107.406	94.3507	76.1043	107.196	96.1573	102.255	77.1253	101.893	96.1144	103.25	95.6054	90.0012	91.2673	114.965	104.531	99.5862	65.8774
Exosc3	56.5548	53.0353	71.6027	68.6906	63.8625	58.9108	69.3397	64.3583	65.8034	49.5212	75.8785	90.7261	60.3821	57.2078	66.6351	51.7315	54.9459	50.0888	49.5992	57.0071	69.4105	61.5384	63.3637	55.8268
Exosc4	27.833	28.2599	26.811	42.1081	38.9577	44.1646	37.1921	35.2515	48.1624	33.0616	50.0859	46.3681	40.2353	42.4143	45.6735	37.0699	45.0333	39.506	35.2678	44.4772	59.0117	52.5281	49.023	39.4637
Exosc5	49.5373	45.9806	43.1779	77.8894	86.1843	77.6665	98.6242	81.2947	131.709	60.0212	63.2498	76.2531	83.636	83.285	90.4039	75.5114	93.456	68.5765	57.8036	68.7817	90.1237	87.0436	67.8384	52.9238
Exosc6	7.18564	9.35283	9.91641	21.6194	17.0705	20.3466	17.6295	19.5873	19.1461	12.5864	18.7208	12.7704	15.576	17.8128	16.1043	13.945	21.6168	17.2731	7.76335	9.29777	15.4337	9.08965	14.8741	8.09355
Exosc7	14.3574	14.5849	14.6104	13.3739	11.6455	12.0934	14.3457	15.3234	12.078	11.1395	14.3653	18.297	13.9319	12.9158	12.3919	13.4594	14.6145	13.3226	16.4543	17.6321	18.563	14.2693	12.2329	12.5579
Exosc8	84.9174	79.6973	74.2953	69.3149	69.8366	65.2227	69.2531	74.9668	82.5498	103.147	63.0884	88.9139	76.3737	65.4476	69.5085	83.2678	89.7107	83.0103	69.7659	67.8885	82.2912	60.8807	57.8366	60.7295
Exosc9	47.5897	48.8245	42.6313	44.9656	29.6969	43.2024	40.863	35.4873	36.9186	52.47	56.6354	66.5545	51.0587	38.6437	44.2029	44.4008	55.3576	40.7897	73.9353	53.8508	41.5826	55.4405	54.4583	44.0371
Exph5	303.431	281.451	275.266	160.986	178.756	192.463	111.183	166.888	114.333	271.64	237.01	206.77	254.973	200.138	227.545	214.837	275.156	256.622	171.716	122.492	94.5703	248.712	199.895	207.415
Ext1	191.996	183.366	186.314	238.092	205.52	223.55	226.181	199.831	251.88	169.146	152.425	127.372	229.595	209.583	247.772	171	188.212	228.148	173.46	180.833	155.283	113.482	114.443	130.486
Ext2	52.0361	48.9183	59.4298	35.2357	44.7034	36.8819	40.7939	50.1294	58.1508	48.039	41.4956	41.2814	44.4763	38.9023	43.4167	45.0011	39.3548	39.5873	55.8413	59.6044	52.7615	55.5543	46.8644	52.929
Extl1	9.07309	8.73905	8.01835	3.95667	6.70657	5.9745	16.2589	13.8773	12.6482	0.274135	0.124589	0.43296	0.111952	0.296364	0.267115	0.313218	0.479539	0.17486	7.82737	12.7158	6.38224	0.244994	0.117481	0.272683
Extl2	5.18106	5.69478	5.47887	3.44441	4.11059	3.87777	5.16359	6.8908	4.62246	5.23811	4.1045	5.24901	5.65525	5.41551	5.59285	6.30134	6.19287	7.64246	5.54885	5.83016	5.44004	5.59603	5.13463	5.15048
Extl3	67.9813	67.4231	54.3669	91.7636	92.6724	104.123	66.4536	42.2119	67.6005	80.0247	102.387	74.4892	96.8013	103.641	98.7029	73.795	64.4996	80.5081	60.1376	59.814	49.0758	82.4418	83.0883	84.3702
Eya1	0	0	0	0	0	0	0	0	0	0	0	0	0	0	0	0	0	0	0	0	0	0	0.0136061	0
Eya2	0	0	0	0.0225914	0.065305	0	0.023971	0	0.0635514	0.0430438	0	0	0.0175784	0.0186136	0.027961	0.137705	0	0.0549118	0.0730116	0	0.02386	0	0	0.114176
Eya3	114.129	111.724	93.5366	123.882	108.278	122.603	97.0849	93.8104	95.4919	110.026	124.673	93.4607	118.1	117.822	107.932	106.345	103.255	115.467	89.3206	85.5797	76.0306	112.504	152.127	123.247
Eya4	1.63918	1.6916	1.49461	2.11199	2.13679	1.04715	4.03373	0	0.594118	1.6096	2.19459	1.52529	1.31467	2.08814	1.04559	3.67816	2.81564	1.0267	1.82015	1.63493	2.23058	1.918	3.44897	2.66846
Ezh1	10.0502	11.3066	10.6431	8.33955	8.0985	8.23744	6.15271	7.04298	6.38425	8.48268	7.97367	7.58089	7.7733	7.9269	7.8488	8.37769	6.91984	8.47244	9.63909	9.16254	7.40867	8.65339	8.06848	9.7137
Ezh2	1.77817	1.8595	1.98885	1.44184	1.69544	1.78722	1.63362	1.77634	1.37492	2.37468	2.28545	2.23558	1.93956	2.11419	2.17775	1.97906	1.69417	1.54441	2.13245	2.23863	2.34874	2.13612	2.17501	2.9642
Ezr	11.884	12.781	13.9497	12.8127	14.9575	14.4856	20.4674	27.554	19.6059	11.5355	19.7513	15.0834	21.5825	18.0972	11.6757	29.6705	13.5151	27.7209	23.662	19.4375	10.4094	12.467	14.8306	18.1455
F10	321.633	343.374	361.432	310.848	316.865	321.317	301.235	426.615	435.135	189.039	203.042	237.065	203.284	204.779	227.17	238.841	205.185	215.653	228.877	245.213	279.894	169.589	157.719	177.783
F11	501.248	450.546	493.85	332.499	383.961	287.26	287.394	365.146	353.871	327.403	344.97	393.266	350.603	286.494	391.977	263.197	289.441	320.981	237.412	261.47	236.622	227.431	160.914	220.276
F11r	121.182	119.003	117.638	109.912	120.813	114.4	131.091	143.084	131.288	139.878	110.433	116.519	133.098	136.962	131.493	143.016	127.795	153.462	128.461	139.778	132.366	145.01	137.616	131.981
F12	2751.84	2655.13	2637.44	2154.73	3072.99	2793.57	3224.64	2924.63	4344.4	2473.17	2462.15	2575	2633.89	2791.72	2861.84	3369.44	3066.86	2318.94	2985.52	3540.81	3798.43	3174.01	2923.99	2933.55
F13a1	0.89335	0.204872	0	0.460413	0.332729	0.760931	0.325686	0.429055	0.431726	0.292411	0	0.554189	0.597079	0.379346	0.759793	1.06912	0.204603	0.559551	1.98397	0.198008	0.162089	0	0.250625	0.96954
F13b	139.907	138.606	145.825	111.558	103.72	103.021	131.398	118.36	145.186	104.865	108.836	136.541	98.8475	92.3729	98.2818	117.741	130.064	112.939	111.969	125.974	75.7625	81.7324	82.6847	91.8389
F2	16407.9	16839.9	18129.1	12930.1	13942	13571.8	16726.8	19564.9	21178.6	13141.8	13645.6	14304.4	13359.2	13495.3	14135.4	17796.2	16447.2	14680.5	15141	16151.8	16212.6	14954.4	14335	14133.7
F2r	175.492	155.719	146.492	157.05	147.032	124.967	105.816	130.752	118.511	75.241	66.1846	60.238	66.2687	62.3747	52.0293	47.5398	35.9067	63.2536	95.2775	79.3597	68.6154	49.7865	45.172	74.7274
F2rl1	0.0709459	0.0780959	0.103502	0.0877534	0.126834	0.0725157	0.0465562	0.24533	0.0822857	0.0557327	0.101317	0.0176045	0.0910413	0.0602519	0.0724072	0.101885	0.0779936	0.0710992	0.141802	0.0566097	0.123575	0.0996165	0.0477685	0.110875
F2rl2	0.0350196	0.0240931	0.0957933	0.054145	0.0130431	0.0223716	0.038301	0.0504573	0.0253857	0.412654	0.0937711	0.0651732	0.0561737	0.0446114	0.11169	0.0314323	0.0481231	0.109673	0.019443	0	0.0190618	0.0204882	0.0442106	0.136823
F2rl3	0	0	0.787017	0	0.321477	0.2757	0	0.621819	0.312845	0.423784	0.385201	0	0	0.366518	0.275287	0	0	0	0.479219	0.286968	0.234911	0.50498	0	1.1241
F3	13.6669	16.512	20.668	27.4873	21.106	19.5911	20.4162	15.3691	10.1488	8.51047	9.5208	11.9936	32.0819	32.8389	25.9407	19.4476	16.0323	21.2963	17.0266	20.8352	22.4989	13.2614	11.222	20.8379
F420014N23Rik	10.282	12.2923	10.451	8.68703	9.91909	10.1218	9.40189	8.25729	12.2187	11.9171	9.92947	9.41076	8.11127	9.87731	7.52625	10.7416	10.1916	10.1353	12.1658	16.5878	9.54182	11.8337	12.7677	8.56122
F5	3199.87	3009.92	3330.36	1912.83	1940.97	1970.48	1832.43	1849.86	1920.49	1962.51	1685.81	1188.46	1687.38	1637.97	1635.82	1768.83	1624.91	1583.94	3115.88	2654.85	1927.89	1678.49	1675.85	1901.81
F630028O10Rik	3.4228	4.70969	1.87256	3.17526	2.1672	1.74927	2.05894	1.4795	0.992473	4.03326	3.66605	1.274	2.33341	1.74412	1.96498	3.84022	2.58694	2.35826	3.2306	0.910382	1.11785	1.40176	2.01652	5.12631
F630042J09Rik	0	0	0	0.657733	0	1.63057	0.697899	1.83881	0	0	0	0	0	0	0	0.572741	0	0.799358	0	0	0	0	0	0
F630111L10Rik	0.295811	0.407029	0.539445	0	0	0	0	0.852428	0.428867	1.74285	0	0	0.23725	0	0	0	0	1.48225	0	0	0	0	0.497931	0.385248
F630206G17Rik	0	0	0	0	0	0	0	0	0	0	0	0	0	0	0	0	0	0	0	0	0	0	0	0
F7	373.465	464.149	455.952	341.584	357.856	365.152	426.906	543.707	497.649	281.37	322.917	358.038	335.058	300.801	382.34	384.283	362.937	371.254	283.806	303.914	305.278	246.58	189.061	245
F730035M05Rik	0.92098	0	1.67951	0.474652	0.34302	2.3534	0	0	0	2.71309	0.822028	0.571329	0	0.391078	0	1.23996	1.89838	0.576857	1.534	0	1.00261	1.07764	1.55026	1.19943
F730043M19Rik	0.0831797	0.114453	0.151688	0	0	0.106275	0	0	0	0.163358	0	0.206402	0	0	0.212233	0.074659	0.114304	0	0	0	0	0	0	0.216657
F8	76.8575	69.6852	75.9111	46.7978	48.2692	49.5677	31.6512	27.798	34.5077	69.6021	55.0295	44.101	49.6165	47.908	48.1559	23.1517	20.1722	48.7308	42.9627	23.8446	14.725	47.9714	53.4785	66.9119
F830002L21Rik	0	0	0	0	0	0	0	0	0	0	0	0	0	0	0	0	0.208071	0	0	0	0	0	0	0
F830016B08Rik	207.244	173.538	155.126	141.509	195.723	172.468	40.5911	53.9474	37.1411	330.253	198.169	63.1613	249.983	258.29	266.486	159.778	106.514	190.906	152.445	157.242	120.851	296.683	385.336	354.167
F830045P16Rik	0	0	0	0	0	0	0	0	0	0	0	0	0	0	0	0	0	0	0	0	0	0	0	0
F8a	17.4725	16.6741	18.7581	14.6693	20.1527	18.1831	19.4179	20.7083	21.4501	17.9874	21.129	26.7479	21.0202	25.2498	25.8857	24.2828	19.1695	16.4158	16.4288	24.7354	26.8443	22.2582	23.2441	19.819
F9	79.5545	83.7841	88.8197	67.6283	59.7014	66.5624	105.164	93.4992	101.913	43.6326	50.2639	58.2689	41.9131	38.7424	42.1488	71.7273	65.7213	56.4497	102.925	107.564	78.5176	57.1581	57.244	60.5797
F930015N05Rik	6.16104	7.06453	2.80884	6.87973	9.17873	7.21573	4.49223	1.4795	1.48871	5.04157	9.16514	3.82199	7.41202	6.54045	5.23995	2.30413	4.23317	6.43162	3.99074	2.73114	0.558926	4.80602	2.59267	4.01189
Fa2h	0.025243	0	0	0.0130097	0	0	0	0.145484	0.0365973	0.0247876	0	0.0156595	0.0303685	0	0	0.0906288	0.0173442	0.142299	0.0420451	0.0671403	0.0274804	0	0.0318681	0.0328751
Faah	105.355	102.347	109.433	89.2196	107.421	99.2842	96.7875	110.382	124.227	57.8479	48.8337	49.5284	62.7646	61.8254	63.0002	68.0374	68.926	58.4636	105.726	124.732	135.894	65.6436	62.7107	56.4058
Fabp1	1553.49	1424.19	1196.77	1840.97	1751.76	1646.69	1826.71	1410.36	2002.37	1502	1682.77	2504.52	1844.36	1741.78	1695.86	913.866	1685.61	1071.97	1258.36	1587.28	1685.8	2075.44	3420.4	1810.38
Fabp12	0.425405	1.17069	0.775774	0.876977	0.316885	0.543522	0.465266	0	0.616751	0	0	0	0.682376	0.361282	0	0.381828	0	0	0	0	0	0	0.358036	0
Fabp2	22.5882	24.9447	18.3862	27.33	26.25	21.7999	32.4449	25.003	24.0694	11.4235	12.3737	22.4923	10.7688	10.0651	10.729	8.35339	12.3894	10.3227	39.3726	52.6983	44.4315	15.5407	18.2155	14.9613
Fabp3	0.548741	0.151011	0.200138	0.226247	0.163503	0.560883	0.120032	0.632514	0	0.215536	0.391826	0.272329	0.352086	0.186411	0.840066	0.0985059	0.301626	0.274964	0.609327	0.583807	0.238951	0.128416	0.277104	0.857579
Fabp4	83.7516	93.0458	80.3249	95.9193	96.1217	93.5311	69.8869	94.7497	53.9657	87.7233	90.8112	147.784	97.0254	100.632	89.4339	123.06	85.2514	100.253	90.9319	70.9529	75.6414	63.88	60.5678	59.7883
Fabp5	154.664	132.941	39.831	117.233	237.308	165.176	110.403	88.4572	172.025	36.326	142.613	43.4562	77.1732	30.9159	41.9225	39.0322	50.0241	24.8963	31.4638	25.1217	16.9229	19.801	24.1793	22.0389
Fabp6	0	0	0	0	0	0	0	0	0	0	0	0	0	0	0	0.301443	0	0.420715	0	0	0	0	0	0
Fabp7	21.0831	28.5181	22.1561	20.6265	16.2372	15.0664	16.4146	9.2676	11.3976	24.5625	23.6021	24.8277	19.4887	19.4225	31.9113	14.7538	5.89257	10.2957	24.2044	14.2566	12.0594	17.5612	35.1878	52.5879
Fabp9	0	0	0	0	0	0	0	0	0	0	0	0	0	0	0	0	0	0	0	0	0.307763	0	0	0
Fadd	44.9185	42.8158	61.7786	48.1106	51.7786	49.0544	61.2034	57.8502	70.2161	50.2684	47.4836	51.6828	60.9826	63.0823	66.9087	51.3537	45.5185	58.7843	59.3518	65.7431	66.6567	61.6615	66.5283	60.1333
Fads1	183.089	187.122	155.143	234.689	265.685	225.535	201.227	205.936	242.852	183.814	170.254	149.874	160.64	155.94	155.5	170.766	192.659	168.924	100.293	129.833	125.294	95.3634	97.7409	74.5442
Fads2	700.544	688.172	598.79	1139.03	1278.44	1135.78	1140.77	969.825	1455.01	461.014	503.868	339.146	533.941	500.918	490.43	628.995	808.89	622.351	648.747	820.575	532.953	624.962	620.297	316.39
Fads3	52.1121	50.3984	27.6951	81.9535	63.4404	69.6252	45.2704	35.1825	29.7891	60.8215	38.8052	26.9705	50.1547	40.7165	41.7886	33.6772	39.693	41.7798	54.5591	83.5594	68.7256	29.9655	24.3106	30.2497
Fads6	81.6715	95.8076	81.057	80.4594	89.5433	97.6342	72.561	47.9532	73.4886	59.7723	79.3458	38.4401	90.9668	79.2164	94.2758	88.438	75.3722	85.8527	85.7045	80.5135	29.7957	82.7537	63.2092	76.8503
Faf1	113.292	105.484	107.387	100.048	99.5885	98.1444	112.582	116.246	130.19	115.346	102.361	112.564	97.1855	101.859	104.702	105.709	107.47	104.746	148.111	141.826	116.939	126.414	129.042	107.086
Faf2	132.597	123.752	133.259	123.535	118.885	123.117	111.099	116.568	131.992	142.131	137.075	122.046	116.974	110.394	115.634	120.996	136.28	127.628	112.573	112.264	98.6737	129.548	140.829	129.287
Fah	4652.93	4980.96	4922.28	4762.37	5065.03	4988.1	5405.85	5728.43	6560.78	3587.81	3785.15	4201.59	3638.77	3564.9	4089.95	4330.26	4365.27	4301.02	3934.59	4145.69	4965.63	3325.67	2611.66	3075.32
Fahd1	239.756	249.5	243.048	180.93	203.235	203.601	261.957	283.177	213.879	173.076	183.61	274.099	207.203	252.009	219.929	232.533	210.022	178.754	217.7	223.16	279.931	227.143	300.547	189.611
Fahd2a	7.52931	9.52959	8.74815	9.33269	8.33006	8.48336	9.6594	9.24636	11.1923	8.79729	7.99635	11.1153	8.00069	8.98451	8.47066	7.58495	9.8227	8.55643	8.43116	9.88632	10.6868	7.69485	7.2995	6.41303
Faim	25.4909	27.6737	21.3236	20.9717	19.3366	20.6169	23.0197	18.1955	15.2573	33.5278	23.3783	25.5333	21.3823	15.293	18.1992	17.632	16.7111	19.0423	30.6424	30.7897	34.8788	25.9959	27.7525	25.2791
Faim2	0	0	0	0	0	0	0.35146	0	0.465891	0	0	0	0	0	0	0.288431	0.44159	0.402555	0.356829	0	0	0	0	0
Faim3	0.0407055	0.0373399	0.0742311	0.0279716	0.0707504	0.0173359	0	0	0.0393432	0.10659	0	0.0168344	0.0544118	0.0921862	0.01731	0.0608929	0	0.0169973	0.105466	0.126311	0.0443134	0.0793826	0.182716	0.106025
Fam101a	1.12607	0.516483	0.684506	1.1607	0	0.479579	0.821058	2.1633	0	1.47434	2.01017	0.93141	0.602097	0	0.478861	1.01072	0.515807	0.940422	1.6672	0.49918	0.817254	0.439206	0.631828	0.488844
Fam101b	2.37774	3.7391	1.85832	2.80099	4.68098	3.25493	3.34355	2.44708	2.21608	6.33743	3.33499	4.00365	3.95026	7.35614	3.68341	3.04881	3.03404	5.10617	6.97783	3.8397	5.91654	5.36566	5.86063	4.42376
Fam102a	3.76997	3.67356	3.82537	8.72441	9.39728	9.50227	12.1611	11.7937	13.7812	6.85654	4.63494	4.51359	14.1064	11.9721	12.0893	10.836	13.8687	13.8004	5.71735	5.18918	4.85468	7.29485	8.71632	10.7175
Fam102b	4.29791	5.20979	4.66531	4.21913	4.0019	4.51068	2.90991	3.24372	2.07703	5.72764	5.38885	5.14196	4.34986	4.60603	3.85118	2.75546	1.96869	4.42257	2.95436	2.44958	2.33942	3.11318	3.18664	5.93052
Fam103a1	7.41203	7.83651	7.64883	8.191	6.9226	7.61807	8.53381	8.41324	7.73529	7.00575	7.54241	9.88485	7.37932	6.5829	7.23945	6.78194	8.68799	7.94575	6.90622	7.36891	7.22964	6.71211	7.34571	5.9846
Fam104a	140.508	129.487	138.397	151.534	199.637	183.399	181.657	239.938	208.737	194.184	167.989	181.322	163.472	222.083	206.914	173.991	163.285	174.384	130.499	154.562	222.36	153.752	174.464	146.278
Fam105a	0.502108	0.635618	0.695894	0.558954	0.777964	0.821149	0.615055	0.520886	0.582364	0.631103	0.50194	0.573127	0.74098	0.682277	0.435583	0.991481	0.524388	0.553513	0.49064	0.454065	0.502883	0.611017	0.760666	2.43257
Fam105b	12.3059	12.2001	12.7479	20.5805	17.8176	19.2896	24.1822	19.5649	19.4924	13.2901	20.8113	19.5906	16.0853	21.0727	17.0668	15.6759	17.6777	16.4508	16.0949	17.7316	18.4295	15.4706	14.624	13.3215
Fam107a	2.23338	2.95926	3.92197	8.52616	7.94853	4.2274	7.32794	7.38929	5.27665	6.49802	27.1695	24.528	4.77663	2.52897	6.75371	17.1504	20.0057	43.3134	5.32732	4.40018	8.64473	13.6471	1.74045	3.2318
Fam107b	29.1163	26.1071	28.3593	13.763	24.3306	14.9301	26.0071	23.6585	27.2249	22.7057	15.5105	33.3306	21.7736	19.5019	18.663	22.3935	23.3925	28.0997	25.5774	28.6518	29.7474	28.7574	37.7878	35.4716
Fam108a	190.464	198.196	183.048	256.072	303.569	282.464	282.14	272.619	474.777	205.509	218.156	257.791	234.874	253.821	266.995	219.605	248.283	208.103	212.608	264.307	286.023	263.089	238.446	242.167
Fam108b	34.2019	32.5122	38.3671	73.844	46.3731	58.4484	85.6697	78.9711	48.8038	39.8357	54.8912	49.9306	44.9973	93.737	38.1273	44.256	37.5106	44.6019	36.4207	46.0584	34.7668	41.5346	48.5813	38.2196
Fam108c	217.99	229.182	176.68	199.891	202.449	184.472	187.327	167.241	186.068	210.968	206.361	253.288	166.257	223.868	178.979	180.414	165.988	158.211	172.724	215.647	209.231	216.791	188.101	204.013
Fam109a	3.86397	4.72126	2.98767	3.8235	6.51643	7.89894	5.7136	7.48249	7.39461	2.54974	3.8075	4.52556	4.28905	5.38173	5.59986	5.77101	5.60712	3.63998	6.65899	5.67303	6.56207	6.22122	3.74637	3.58294
Fam109b	2.79172	3.84134	0.848503	0.959193	2.07956	2.37791	0.508885	0	0	1.82757	0.83059	2.30912	1.11952	1.18546	0.593588	1.6705	0	1.7486	2.58329	3.09387	2.02611	1.08886	1.95801	1.81789
Fam110a	15.051	14.6973	15.0517	8.50763	16.9981	16.7488	16.9923	30.7801	29.5638	15.2562	16.4674	25.9023	16.7442	13.607	22.2983	42.2708	28.0218	27.3693	19.4084	14.8506	14.2708	19.3155	20.0228	27.8216
Fam110b	0.117084	0.0402762	0.160137	0.0301712	0.152628	0.0747967	0.0960412	0.168698	0	0.114972	0.0522521	0.108949	0.117381	0.273447	0.186712	0.420361	0.0804469	0.403346	0.260022	0.194634	0.0955962	0.137	0.147813	0.114363
Fam110c	3.09385	2.92674	1.05787	0.996565	2.30462	2.71761	1.69188	5.57215	3.92478	0.759509	1.38072	0.479817	1.24068	0.985314	0.740058	2.42981	2.12575	3.63345	2.36187	4.11445	3.57858	1.35754	0.813718	1.00731
Fam111a	2.57317	2.13345	2.10559	1.7342	1.52358	1.47522	1.40714	1.23583	1.00438	2.46195	1.47224	1.67812	2.01084	2.15729	1.85178	1.56933	0.997328	1.57038	1.28211	0.570333	0.502786	1.50543	0.999539	3.523
Fam114a1	561.187	552.036	528.725	451.205	392.62	414.016	425.465	327.642	375.601	368.438	356.64	358.712	299.625	293.821	288.031	293.035	257.8	220.768	543.788	521.661	345.691	321.195	265.891	307.785
Fam114a2	499.111	561.17	561.93	510.458	478.358	511.974	541.631	488.75	516.194	456.416	548.912	570.253	475.587	468.96	465.786	485.751	464.36	443.586	460.051	544.952	458.781	451.453	411.352	420.696
Fam115a	2.05859	2.19123	2.4791	1.20108	1.30198	1.63766	1.18946	1.2312	1.18255	2.89868	2.42677	1.9758	2.11833	2.83685	2.22983	2.89359	2.13499	2.09223	1.85458	1.2397	1.52222	2.18152	2.81136	2.02339
Fam115c	1.47391	0.732355	1.5679	1.01282	0.823436	0.575406	0.582116	1.06182	0.712288	2.01016	1.24246	1.11752	1.11645	0.973574	0.679008	1.13918	1.0127	0.820606	0.818319	0.381134	0.490277	0.766496	0.689162	1.17305
Fam115e	0	0	0	0	0	0	0	0	0	0	0	0	0	0	0	0	0	0	0	0	0.0309329	0	0	0
Fam117a	3.00567	2.41251	3.3496	2.15146	2.67427	2.66682	2.19153	4.81184	6.53641	3.93525	2.68273	3.52195	4.62039	6.1688	3.94098	7.8685	6.99858	5.22945	2.31772	2.10962	2.81762	2.83308	3.30263	4.78427
Fam117b	42.6455	40.9743	31.5098	43.5782	48.0609	45.3271	35.3832	37.0789	34.3782	69.3123	41.0168	40.823	51.5995	54.7944	41.5072	39.9269	41.931	47.8957	41.0265	49.6242	41.6228	50.7599	55.8492	59.3694
Fam118a	2.7543	2.7188	1.85624	2.77729	1.96248	1.53002	2.55397	2.24305	1.82297	3.88052	1.92394	3.49154	2.68926	1.62722	2.82631	2.47215	2.4684	2.32521	5.18598	4.45916	3.38952	2.17189	3.72914	3.43108
Fam118b	33.8688	29.0422	34.4623	45.7883	39.3059	38.8828	57.4425	48.0919	50.5262	33.2577	42.9351	49.3289	37.99	36.8924	38.8246	43.8368	52.275	39.9679	34.0654	33.2915	43.5502	29.2916	36.9741	38.6751
Fam120a	211.4	207.491	186.141	215.134	208.743	207.553	177.795	170.196	199.245	236.247	222.59	203.675	213.437	222.66	212.417	189.847	193.248	199.492	190.151	181.474	166.462	202.98	197.536	204.273
Fam120aos	4.16231	4.12361	4.59764	3.55484	3.61431	3.06925	5.41076	3.90673	4.31036	4.48426	2.50504	4.21986	3.07124	3.31271	2.85226	4.78199	4.64116	3.39663	5.51983	4.83949	6.11069	4.42503	4.48403	4.11977
Fam120b	43.5781	46.4709	40.5626	57.2709	54.9815	50.4581	56.9951	53.3703	46.5948	32.0939	41.9752	37.1712	51.4799	48.4206	42.97	51.1742	51.4003	50.2686	46.8773	43.9481	37.656	34.4187	36.8297	34.2886
Fam120c	25.5778	22.8334	23.6633	22.892	20.54	23.2743	18.6951	19.0558	15.1948	20.3381	27.1728	21.3626	22.7157	18.3315	18.4642	21.7258	24.0037	20.3189	18.1494	17.2566	12.4962	19.5631	16.5917	23.7239
Fam122a	9.14651	8.79252	7.88286	11.817	9.19322	10.5655	12.8128	9.92905	12.1707	9.35059	13.0844	9.79353	10.9534	9.62996	11.269	9.784	10.3306	11.3009	12.5215	15.5796	18.6186	12.6082	13.1815	10.0354
Fam122b	1.6075	1.88554	1.58587	1.03219	1.43299	1.68348	1.38345	1.44284	1.03156	1.60438	1.5524	1.37321	1.26813	1.38758	1.17667	1.04073	0.832898	1.22144	1.87277	1.54201	1.29097	1.57259	1.48601	1.75032
Fam122c	0	0	0	0	0	0	0	0	0	0	0	0	0	0	0	0	0	0	0	0	0	0	0	0
Fam124a	164.757	154.157	169.589	181.146	167.455	156.24	141.754	97.065	125.271	189.828	226.138	173.525	176.187	185.32	183.098	165.626	68.4247	177.956	136.601	88.6167	90.8759	166.221	213.853	264.16
Fam124b	0	0	0	0	0	0	0	0	0	0	0	0	0	0.42864	0	0	0	0	0	0.335607	0	0	0	0.328658
Fam126a	5.07311	4.62041	5.59489	5.30384	5.16459	5.52488	2.4836	3.48071	2.52171	4.36482	3.49306	4.13619	3.17753	4.10326	3.51337	4.14146	3.78444	3.78279	4.8553	3.46969	3.05067	3.27896	2.25685	4.31023
Fam126b	7.89914	7.22749	6.92618	13.6083	7.05789	7.73063	13.2131	7.0733	6.57547	6.22911	9.71915	8.05843	6.40827	6.51974	5.36082	5.33108	7.88431	7.49105	7.36922	7.88539	4.88245	7.71808	9.9723	7.07751
Fam129a	0.431512	0.610244	0.393456	0.333588	0.3884	0.421151	0.196644	0.224516	0.208535	0.435498	0.278164	0.126408	0.34128	0.544613	0.305834	0.333516	0.0905932	0.360371	0.292817	0.135495	0.0848176	0.266482	0.297603	1.23323
Fam129b	28.1554	40.4888	37.0607	24.8754	26.3345	23.2607	25.0053	29.2815	28.543	20.3718	20.0286	16.5469	22.7513	19.9561	18.6347	24.1311	16.8725	23.6019	21.3911	22.8038	18.6671	15.6053	17.817	23.4344
Fam129c	0.827176	1.36581	3.0169	2.55785	1.1091	1.47959	1.08562	0.953456	0.719543	4.22372	3.24853	1.8473	6.7669	3.23147	4.01002	5.49408	3.18272	2.27965	0.734803	0.440018	1.08059	2.90364	1.5316	1.29272
Fam131a	2.27123	3.12516	1.38061	1.82084	3.1957	3.54671	2.76005	5.09049	2.56109	3.9649	2.70294	4.38342	2.8336	3.85776	3.21946	4.53016	4.50821	1.89678	4.48354	2.01364	2.19781	2.95285	3.6107	3.28658
Fam131b	0	0	0	0	0	0	0	0	0	0	0	0	0	0	0	0.334099	0	0	0.413327	0.49502	0	0	0.313282	0
Fam131c	0.888236	0.888867	0.392679	0.263569	0.400999	0.464262	2.60529	1.12467	1.24874	0.449321	0.33634	0.684596	0.28064	0.137154	0.377722	0.410703	0.573308	0.775515	2.10711	2.68465	2.49067	2.61406	1.20064	1.91045
Fam132a	8.12137	6.51864	3.70256	13.2543	8.31823	6.48521	7.03186	17.5523	7.84956	10.6331	7.85286	8.39681	8.68479	6.8972	7.77061	10.023	9.76516	7.63024	7.51503	8.55035	13.6302	11.4826	5.69603	7.9326
Fam132b	1.1561	0.28923	0.574985	1.08332	0.861181	0.67141	0.689689	0.908588	0.761869	1.03204	0.375231	0.912782	0.927229	1.07109	0.804487	0.660337	1.15541	0.921613	1.05034	0.419311	1.60182	0.983821	0.707648	1.09501
Fam133b	43.643	35.8055	38.1126	37.3821	35.2571	38.7447	41.6819	40.7406	37.4294	41.0449	45.7206	42.1997	42.8911	42.6329	40.2551	47.0804	50.4	44.9181	46.1864	44.4156	44.1654	45.3127	60.5294	42.1617
Fam134a	1387.04	1348.92	1246.85	1499.57	1572.58	1489.82	1652.86	1709.45	2390.4	1118.09	1116.31	1198.31	1127.85	1283.45	1174.18	1262.89	1257.77	1159.84	1607.62	1782.59	1618.75	1325.89	1141	1161.41
Fam134b	523.994	605.09	473.732	350.695	476.133	449.217	246.122	262.326	216.62	440.156	351.121	472.843	177.238	180.799	237.769	187.447	216.987	211.059	340.233	504.226	369.249	316.344	185.221	182.512
Fam134c	282.509	282.228	276.202	303.37	267.617	301.749	331.442	303.668	400.463	269.724	294.43	315.474	272.598	297.481	288.361	294.583	297.204	286.689	312.418	318.861	276.669	283.105	284.546	277.656
Fam135a	16.3081	13.1856	15.4193	12.8026	12.119	13.361	14.2009	12.9949	9.91955	18.1707	19.8821	16.8331	18.5671	15.6493	15.2256	17.2022	21.8493	17.3612	14.1804	14.9411	13.585	16.7168	20.6619	17.9479
Fam135b	0	0	0	0	0	0	0	0	0	0	0	0	0	0	0	0	0	0	0	0	0	0	0	0
Fam136a	109.315	118.317	121.517	131.439	114.156	118.951	169.326	167.301	160.911	92.6539	111.108	137.314	106.803	109.806	112.367	102.718	125.493	113.352	115.46	119.361	111.26	110.284	128.981	106.263
Fam13a	321.869	403.115	212.625	82.2649	138.474	87.2833	37.7174	73.8228	71.9014	246.399	82.6682	189.076	133.816	184.652	219.558	159.188	118.7	157.991	225.02	288.713	153.388	210.599	155.351	216.436
Fam13b	12.0756	11.1054	11.9469	9.99149	10.1272	12.4111	8.7823	9.94225	8.78339	14.5197	14.3343	12.6126	10.7063	12.0519	10.0869	11.7419	11.7964	14.9985	15.963	16.0591	13.0118	19.3923	20.413	18.0268
Fam13c	0.755248	0.445373	0.393508	0.556054	0.482216	0.13785	0.472009	0	0.469267	0.635676	0.577802	1.20476	0.173066	0.366518	0	0.484202	0.296526	0.540629	0.479219	1.00439	0.234911	0.126245	0.908062	0.702565
Fam149a	138.275	145.37	127.851	109.098	94.4661	101.237	72.4298	95.698	86.1575	148.367	131.739	150.595	110.122	139.039	131.064	108.597	107.817	135.995	92.9446	98.4014	86.2594	117.029	96.1093	134.555
Fam149b	7.48101	7.74919	6.98985	8.57751	8.16482	8.41979	8.7152	8.18709	10.0416	7.06541	7.59254	9.23996	7.46967	7.80965	8.49298	7.95199	8.29348	8.25532	7.72829	7.35543	7.97937	7.59295	7.98001	7.18124
Fam150a	0	0	0	0	0.143418	0	0	0	0	0	0	0	0	0	0	0	0	0	0	0	0	0	0	0
Fam150b	1.70859	1.67927	1.78046	1.00637	1.27273	0.935571	2.66956	0.703369	2.12324	1.43809	1.30716	1.21134	1.37035	1.45105	0.934172	2.19081	0.67083	0.611531	2.71034	1.62302	1.86003	1.71362	1.64344	0.635764
Fam151a	3.49844	1.7192	2.7342	1.48105	1.95449	1.35691	2.73303	2.16028	2.62658	2.82187	2.45344	3.56541	3.15659	1.69777	3.18794	2.97185	3.00466	4.53901	0.554956	1.08004	1.29218	1.68127	1.20931	2.68488
Fam151b	25.0448	21.6714	24.0131	18.6294	21.9255	18.4735	21.4614	19.3447	23.2084	14.198	14.749	16.3374	17.3947	17.9806	18.7752	15.0634	14.9017	12.6142	21.2158	19.5719	28.3889	17.5225	18.6882	14.7953
Fam154a	0	0	0	0	0	0	0	0	0	0	0	0	0	0	0	0	0	0	0	0	0	0	0	0
Fam154b	0.199587	0.219701	0.363969	0.32916	0.118938	0.204003	0.305604	0.345085	0	0.391972	0.356285	0.495254	0.224105	0.237303	0.305547	0.143313	0.329121	0.150014	0.354597	0.106171	0.391099	0.233537	0.201575	0.311916
Fam155a	0	0	0	0	0	0	0	0	0	0	0	0	0	0.0155025	0	0	0	0	0	0	0.0198719	0	0	0
Fam159a	0	0	0	0	0	0	0	0	0	0	0	0	0	0	0	0.0198278	0	0	0	0	0	0	0	0
Fam159b	0	0	0	0	0	0	0	0	0	0	0	0	0	0	0	0	0	0	0	0	0	0	0	0
Fam160a1	10.537	10.48	8.98107	1.18055	3.36995	3.65832	4.82266	5.28068	6.89101	11.6964	5.52023	9.02334	3.53655	6.71151	5.55233	9.56038	5.58724	5.95419	12.7813	13.4798	12.9048	14.6075	13.4952	12.7532
Fam160a2	17.8283	16.9219	13.4703	18.4165	20.828	23.2726	16.665	18.8339	15.5309	19.0637	16.8448	15.2102	20.7815	20.1004	18.6495	18.3971	19.0786	17.6343	20.5697	17.6921	17.2614	17.3313	17.9018	17.6784
Fam160b1	7.20389	6.72987	6.8206	8.58259	8.80778	8.29596	5.63308	6.12859	5.56151	6.63631	5.40775	5.13034	9.08061	8.39371	8.97444	6.15202	6.70555	7.13749	9.30846	9.46777	7.54762	7.40615	8.11414	7.86114
Fam160b2	23.3855	18.3874	20.082	23.3395	20.5536	22.2904	21.111	19.9671	13.6334	20.4121	21.4251	20.1105	24.8094	21.3316	27.4662	22.5448	22.614	27.125	28.8527	29.6189	34.079	28.8112	26.7634	26.4274
Fam161a	0.591466	0.748736	0.647163	0.829133	0.740181	0.937058	0.672763	0.545409	0.480203	0.929272	0.675735	1.02736	1.08157	1.0649	1.08657	0.82817	0.715245	0.770568	0.840664	0.440484	0.64389	0.858173	0.557535	1.0476
Fam161b	1.88978	2.83668	2.50635	3.36456	3.32729	2.63399	2.44265	4.95064	1.74351	4.72356	5.21355	4.26299	3.03133	3.64756	1.97254	6.16798	5.19378	3.87381	1.33536	1.82777	2.43133	1.60817	4.62693	3.57984
Fam162a	19.5731	23.6653	20.9934	24.6142	22.559	20.8809	26.0871	27.6844	29.8979	28.4098	25.5768	34.9023	22.5621	25.3679	25.6747	24.4813	29.5524	24.3118	24.3091	22.9459	32.9687	27.6187	25.9997	26.138
Fam162b	0	0	0	0.186402	0	0	0	0	0.262182	0	0	0	0	0	0	0	0	0	0	0	0	0	0	0
Fam163a	0	0.43901	0	0.328866	0	0	0	0	0	0	0	0	0.511782	0	0	0	0	0.399679	0.35428	0.848606	0.347333	0.373325	0	0.415517
Fam163b	0	0	0	0	0	0	0	0	0	0	0	0.0331453	0	0.0113441	0.0170408	0.0239784	0.0183556	0	0	0	0	0	0	0
Fam166a	3.0063	2.27635	2.43298	3.22711	2.95494	3.5001	2.12066	3.43449	2.19216	1.81665	2.34987	3.77405	2.59662	2.62868	2.76866	2.18741	1.98003	1.6713	2.56786	2.34203	4.08611	2.43531	3.27879	2.43254
Fam166b	2.01205	0.553707	0.73384	0	1.19902	0.514143	3.96105	2.31922	0.583413	0	2.15505	4.49343	0.968237	1.02526	1.02675	2.16713	2.21193	2.5205	3.12788	1.60547	4.38077	1.88344	2.37078	4.71668
Fam167a	1.16524	2.40501	1.53468	2.33543	1.83242	1.15794	1.34523	1.11927	1.03239	1.39849	1.61785	0.321269	1.34992	1.31946	1.48655	2.09175	0.355832	1.86517	1.36578	0.602633	0.0704733	0.378735	0.926224	2.78216
Fam167b	32.4684	24.0165	36.6211	24.1813	30.4769	24.4585	24.4265	32.9904	34.8283	19.535	19.4316	31.9008	26.7933	17.5328	26.3374	25.7734	20.3744	20.2191	20.4232	17.9705	21.8615	27.0111	25.905	25.4199
Fam168a	77.7959	68.3759	84.5109	67.815	83.7368	74.6664	62.4911	64.3583	59.0925	104.171	85.2186	79.2029	92.6966	92.9398	84.0521	81.0191	77.3656	86.3807	79.772	74.9955	68.1785	97.3444	95.2376	105.438
Fam168b	355.703	331.441	345.016	410.756	376.106	418.313	312.557	293.15	307.859	402.333	391.586	350.213	362.749	374.579	336.238	336.898	296.943	363.269	342.26	359.835	311.618	364.49	410.973	413.298
Fam169a	0.341462	0.440479	0.389184	0.417957	0.270253	0.218136	0.396799	0.46124	0.46411	0.377214	0.247629	0.45013	0.308096	0.308117	0.381167	0.296906	0.425239	0.320813	0.545046	0.468294	0.62729	0.56186	0.565793	0.375216
Fam169b	527.077	632.175	558.557	759.023	623.629	741.908	623.922	867.918	656.84	699.28	382.736	424.351	506.664	449.796	566.588	754.873	833.028	690.646	687.303	582.144	584.908	551.027	413.532	571.752
Fam170a	0	0	0	0	0	0	0	0	0	0	0	0	0	0.729512	0	0	0	0	0	0	0	0	0	0
Fam170b	0	0	0	0.149001	0.107679	0	0	0	0	0.567788	0	0	0.115938	0	0	0	0	0	0	0.192241	0.157368	0	0	0
Fam171a1	29.9796	28.239	31.922	22.3985	30.8749	31.1056	16.0643	17.9739	21.2946	29.2411	19.7546	16.9752	31.6291	28.0238	27.9789	16.0729	12.7186	29.4898	34.6301	16.8574	13.5804	22.3659	31.6668	30.1344
Fam171a2	4.90666	5.5874	6.78802	3.13918	6.67979	6.26904	4.44118	4.38807	7.60426	4.98428	5.73863	5.248	5.29229	7.18458	3.23775	3.34099	2.79004	4.66292	5.26052	3.60015	3.68383	5.34533	5.83843	3.74595
Fam171b	0.834041	0.860715	0.46474	0.262684	0.53499	0.473609	0.304064	0.467332	0.268709	0.773494	0.248143	0.143721	0.501695	0.196756	0.443344	0.207946	0.159183	0.638492	0.257257	0.462156	0.20177	0.487956	0.545968	0.482759
Fam172a	44.3087	54.0565	50.3786	48.2601	45.4329	39.4217	29.8219	22.7451	22.8867	53.55	49.3151	50.2999	39.7094	33.2118	39.3628	30.4312	24.4045	30.7865	41.6315	33.8761	28.512	40.511	30.3468	39.9497
Fam173a	129.07	153.465	135.927	117.222	148.81	141.099	157.049	167.411	199.044	107.098	151.646	180.876	130.991	143.36	155.571	152.989	179.624	111.91	112.587	123.542	175.115	126.014	122.007	107.78
Fam173b	32.5153	30.2788	35.3376	37.9164	39.3893	37.557	34.3048	36.9114	47.1406	29.3486	35.7642	39.7305	36.0882	33.6112	40.2243	33.3117	43.5534	37.0291	35.5582	34.9426	40.5818	45.7323	41.3255	44.9125
Fam174a	234.166	257.021	286.331	320.894	361.969	330.313	349.373	327.642	451.35	321.652	347.942	398.009	269.229	294.281	291.83	300.082	338.525	291.645	317.134	306.012	315.336	362.691	311.003	394.867
Fam174b	8.11484	7.90501	9.42902	12.4356	11.0731	12.7536	5.655	8.27759	9.99494	9.16723	10.3837	7.84062	12.3256	11.2218	7.51242	6.18782	4.44075	10.3454	6.61854	7.25817	6.80147	7.89864	7.43414	9.35248
Fam175a	11.5741	9.79136	11.8823	8.30687	8.04681	9.09174	8.62662	10.3764	6.96065	11.4495	10.254	14.9982	13.6835	13.2516	14.4375	12.6201	10.132	11.9213	11.0432	11.2876	12.7866	12.5397	13.2047	12.1704
Fam175b	18.5872	19.8557	19.1207	16.6753	16.5674	16.3395	14.1317	16.2517	13.0132	16.6919	15.5503	16.6552	15.2473	14.4588	14.4572	14.5205	12.4436	13.9971	18.6695	18.6975	16.5163	15.3048	15.9333	14.2759
Fam177a	0	0	0	0	0	0	0	0	0	0	0	0	0	0	0	0	0	0	0	0	0	0	0	0
Fam178a	111.669	117.854	114.627	125.308	109.423	117.081	70.2576	83.5994	69.4322	124.802	95.7662	104.268	102.119	116.346	109.269	86.1769	81.9468	101.527	89.9944	99.2081	74.1932	106.956	106.193	124.141
Fam178b	0	0.185684	0	0.139098	0.100522	0	0	0.388872	0.195646	0	0	0.334858	0.108232	0	0.344317	0	0	0	0.149847	0.179463	0	0	0.227153	0
Fam179a	0	0	0	0	0.102694	0	0	0	0	0	0	0	0	0	0	0	0.189447	0	0	0	0.300164	0	0	0
Fam179b	80.5141	54.7472	70.8464	88.2136	67.9438	80.3294	77.1794	67.6033	54.1471	78.5087	85.4322	75.6771	85.6483	72.2033	75.1812	77.4886	84.5923	80.1709	63.1452	70.3844	56.5948	62.5868	69.0272	73.3266
Fam180a	0.410332	0.645265	0.53449	0.302108	0.480318	0.374474	0.619744	0.731984	0.821525	0.230245	0.418565	0.53334	0.517155	0.298698	0.274203	0.631369	0.537016	0.758796	0.260363	0.38978	0.680687	0.342949	0.411131	0.229025
Fam181a	0	0	0	0	0	0	0	0	0	0	0	0	0.0319009	0	0.0507431	0	0	0	0	0	0	0	0	0
Fam181b	0.40241	0	1.46768	0.414786	1.19902	1.54243	0	1.15961	0.583413	0.7903	0.718349	0.998539	0.645491	0	0	0.361188	0.552982	1.0082	1.34052	1.07031	0.438077	0	0.338683	0.524076
Fam183b	0	0	0	0	0	0	0	0	0	0.159207	0.0723563	0.100579	0.162544	0	0.10342	0.109143	0.167099	0.25388	0	0.107808	0.0441258	0.189711	0.204685	0.422304
Fam184a	3.62782	1.24795	1.65393	7.01136	3.88465	2.02786	1.23992	2.61354	0.986176	3.11707	5.26181	5.34497	4.00073	8.28014	6.94227	4.47727	6.54315	3.40843	0.755318	1.20614	3.20886	2.65307	4.77078	2.95291
Fam184b	1.17546	0.215654	0.571623	0.484645	0.466988	0	0.342828	0.451637	0.227224	0.153901	0	0.194452	0.251402	0.133104	0.499864	0.351683	0.753802	0.2945	0.783145	0.312644	0.17062	0.183388	0.263816	0.204114
Fam185a	5.87626	6.33736	6.22688	9.45381	7.48271	7.7615	7.20852	6.40723	6.04416	4.67858	6.44981	6.79805	5.92303	5.96838	6.33161	5.98706	7.5294	6.46592	8.24449	6.23065	5.01394	5.52853	6.04842	4.60208
Fam186b	0	0	0	0	0	0	0	0	0	0	0.236959	0.0823461	0.212926	0.112733	0	0	0.091205	0	0.0736987	0	0	0.0776604	0	0.432187
Fam187a	0	0	0	0	0	0	0	0	0	0	0	0	0.0965627	0	0	0	0	0	0	0	0	0	0	0
Fam187b	1.17245	1.49522	1.87735	1.8275	1.36329	1.57107	1.72017	2.38974	2.15587	0.786253	1.22515	1.31274	1.12382	0.850007	1.24038	1.71969	1.53256	1.2538	1.14313	1.0268	0.840537	1.77341	1.10712	1.15451
Fam188a	63.9191	59.6346	53.9583	57.9671	53.9713	59.8567	56.9432	60.1224	54.7219	46.9348	51.4649	60.5961	46.2451	48.727	46.3377	47.2421	57.8623	52.5099	41.7012	52.3397	45.4261	42.3894	46.1342	36.5585
Fam188b	2.18819	2.02908	1.56146	1.32387	2.76388	1.76254	2.28917	3.83819	3.17243	4.29742	2.37766	2.53782	4.27303	3.11072	3.27706	4.6966	3.5299	3.03909	3.53903	2.97328	2.74463	2.28209	2.24201	2.60196
Fam189a1	0.480296	0.330438	0.437937	0.247534	0.178887	0.306827	0	0	0	2.82978	3.85823	0.893854	0.963031	0.815798	1.22547	1.72438	1.65003	1.20334	1.33331	0.638735	0.522867	2.80997	3.23387	1.25102
Fam189a2	0.309724	0.296468	0.491144	0.388651	0.441365	0.447337	0.220921	0.271636	0.253803	0.15868	0.360582	0.417689	0.388813	0.400275	0.292052	0.277996	0.129535	0.455468	0.34392	0.411895	0.293196	0.283623	0.430679	0.455979
Fam189b	1.01402	0.767396	1.01705	1.09747	0.868646	0.712563	1.10903	1.16882	0.955579	1.59316	1.17659	1.76133	1.58589	1.2487	1.16427	1.82029	1.95081	1.27026	0.506689	0.606835	1.21429	0.949203	1.23748	1.71678
Fam192a	26.504	24.3126	28.0534	36.2981	29.6833	35.4417	28.5144	28.1289	28.4832	26.9358	30.6595	35.4896	32.8518	27.4409	29.241	25.2307	25.8938	28.2484	24.4223	25.7986	28.1133	27.687	26.8304	25.023
Fam193a	17.3599	16.5731	16.3624	16.034	16.2006	19.3763	13.8666	11.9442	9.89764	21.3562	17.2357	11.9187	16.348	16.3583	17.1078	14.181	15.6803	17.8372	16.2443	15.6936	13.9085	19.514	17.4836	18.163
Fam193b	73.3307	68.9264	67.9352	98.9794	108.709	102.241	75.4551	74.5201	47.9792	87.7233	92.0039	79.875	107.184	116.184	101.741	96.3342	118.537	83.1397	78.7161	83.8127	146.963	86.6507	92.4624	93.2643
Fam194a	0	0	0	0.232532	0.0840225	0	0.123366	0	0	0.443047	0	0	0.0904666	0.0957944	0.1439	0	0	0	0.12525	0	0	0	0	0.1469
Fam195a	52.1939	55.1577	49.8285	86.3485	85.1933	77.7655	200.422	182.466	203.765	59.1249	73.311	84.6509	93.5643	87.6803	101.445	138.339	183.244	124.618	132.991	131.643	187.203	143.395	142.526	101.003
Fam195b	42.0477	40.5537	47.7749	39.2904	38.4444	41.0033	36.5323	37.3693	48.6166	52.2224	50.7415	58.1817	46.2255	46.0555	52.8067	44.7948	39.6006	45.1251	40.1448	43.0275	51.4786	60.2356	59.8634	62.949
Fam196a	0	0	0	0.107073	0	0.132721	0	0.14967	0	0.408015	0	0	0.0416567	0	0.066261	0.0466185	0.142746	0.195192	0	0	0.113085	0.0607738	0	0.0676424
Fam196b	0	0.0458155	0.0303601	0	0.0124014	0	0	0	0	0	0	0	0.0133525	0	0	0	0	0.0208554	0.0184865	0	0	0	0.0280237	0
Fam198a	159.423	167.395	80.794	26.5767	45.4459	43.6144	48.8529	62.7886	37.9076	171.167	173.735	218.972	168.93	155.748	160.298	264.998	153.203	157.402	31.0499	37.1869	21.7436	185.691	208.447	172.153
Fam198b	5.33763	4.6386	5.63534	2.02697	2.3019	5.02502	1.84351	6.47631	2.44373	5.51719	4.01191	3.13692	2.70376	4.53307	2.50875	3.27795	6.94879	4.22303	4.67917	3.736	1.52914	0.657427	3.31014	3.29278
Fam199x	10.2363	8.96313	10.0463	8.36417	7.93004	7.79955	7.85718	8.79563	6.47589	12.2082	9.63485	10.391	7.73218	9.1043	7.93034	10.3571	11.202	8.95281	13.4744	11.1379	10.2116	11.5855	14.2856	11.4891
Fam19a1	0	0	0.171487	0	0.280193	0.240294	0	0	0	0	0	0.116671	0.0754206	0.0798623	0	0	0.129223	0	0.104419	0	0	0.110033	0.0791448	0
Fam19a2	0.103397	0.142272	0.188556	0.426308	0.231062	0	0.113086	0	0	0	0	0	0	0	0.131908	0	0	0	0	0	0	0	0	0
Fam19a3	0.0304898	0.0839064	0.111203	0.0314275	0.0908475	0.116867	0.0333467	0	0.044204	0.0598794	0.0544278	0.113486	0.097815	0.0517879	0.194486	0.136832	0.0837966	0.0763892	0.0338561	0	0	0.0356761	0.102645	0.119124
Fam19a4	0	0	0	0	0	0	0	0	0	0	0	0	0	0	0	0	0	0	0	0	0	0	0	0
Fam19a5	0.557115	0.631299	0.418337	0.945822	0.659111	0.167483	1.03942	0.849926	0.95024	2.05954	1.93053	1.26044	1.02507	0.528802	1.63052	1.38248	1.17088	0.862111	0.873353	0.610149	0.356762	1.30376	1.57215	1.53647
Fam203a	12.0485	10.7153	12.8615	23.3235	16.1987	19.3362	19.7662	15.6662	21.3023	12.4082	29.9013	16.4069	16.4982	17.7195	14.621	16.4852	16.7586	15.8294	16.4787	15.6322	21.594	20.6311	19.5389	17.2221
Fam207a	30.7547	28.6698	34.3549	43.777	39.868	42.8662	44.339	47.7652	47.0008	26.4085	34.105	27.2552	33.4222	31.7723	39.6598	34.4157	37.7799	38.1095	40.0637	40.4574	47.6845	34.9735	27.7891	29.0429
Fam209	0.0737088	0	0	0.126626	0.0732077	0	0.214974	0.0708012	0.106863	0.0482527	0.0438596	0.0609669	0.137939	0.0417322	0.0626892	0.0220528	0.135052	0.0923351	0.190976	0.457444	0.909408	0.229991	0.31018	0.223986
Fam20a	123.419	98.7238	93.9443	69.3026	100.051	85.7042	69.4495	74.4493	87.7742	107.285	70.5684	94.8108	81.261	111.557	106.225	95.8294	81.6987	79.3509	151.39	183.589	210.772	155.157	132.168	132.56
Fam20b	28.3548	30.4417	32.94	52.3918	46.3109	50.8977	42.574	41.964	39.9922	30.9369	41.868	40.3047	43.0683	45.5453	40.818	37.704	38.4834	47.974	44.0795	41.6189	35.9745	46.9406	47.0217	46.3191
Fam20c	10.2251	9.54644	10.5832	9.96986	13.8466	12.804	13.4898	14.8793	19.59	5.85584	6.9325	7.94019	13.4853	15.6754	16.663	12.8853	11.5127	10.3492	13.3567	12.8051	14.1557	10.9773	9.62185	11.0624
Fam21	56.3029	51.2	53.2599	34.1285	42.6964	36.5167	44.2837	35.217	37.8137	35.4267	44.8867	45.3912	34.2903	32.198	32.7262	45.4538	44.2115	39.2273	56.7096	51.5098	49.4342	42.6713	41.1757	44.5955
Fam210a	1529.15	1435.19	1464.48	864.988	987.922	876.69	808.153	921.556	772.973	1554.76	1016.22	1123.12	974.891	1267.98	1022.08	1030.02	1043.48	1118.51	1472.15	1436.4	1040.82	1165.96	1306.18	1419.65
Fam210b	12.9208	12.7382	12.5525	13.0241	12.1144	12.85	13.8641	12.0098	17.3291	12.8378	13.9064	13.1989	10.8328	11.0251	11.9273	12.4021	10.5861	12.899	18.0134	19.3039	15.4305	17.7298	15.6559	16.1306
Fam211a	0.827176	0.91054	0.905069	1.19366	1.1091	1.90233	1.62843	1.90691	1.67893	1.62451	2.36257	2.66832	1.85758	2.95047	1.26632	4.15768	2.72804	4.76654	0.734803	1.10004	1.44079	2.71006	0.835417	2.58544
Fam211b	0.229569	0.0902518	0.119613	0.169021	0.219865	0.0419015	0.0717371	0.0945056	0.190188	0.0644077	0.117088	0	0.236728	0.278521	0.0418388	0.176616	0.0450668	0.205415	0.145666	0.130842	0.249916	0.19187	0.0552038	0.170844
Fam212a	0.100628	0.0461538	0.0611686	0.0576236	0.0749578	0.0714266	0.0978282	0.0966583	0.03242	0.109791	0.0798365	0.166465	0.0986414	0.0854597	0.128376	0.0702486	0.0460934	0.0560251	0.0869072	0.0743459	0.0730312	0.0261654	0.0564612	0.0873678
Fam212b	0.159527	0.219505	0.193943	0.328866	0.118832	0.135881	0	0.306468	0.462563	0.104433	0	0.13195	0.255891	0.180641	0.135677	0.334099	0	0.0666132	0.0590467	0.353586	0.289444	0.435546	0.223773	0.138506
Fam213a	231.441	286.911	281.132	245.078	277.814	241.158	205.571	224.4	236.685	171.177	186.64	238.105	112.388	146.367	114.977	154.159	134.984	154.495	167.013	175.579	144.158	117.25	122.429	123.552
Fam213b	12.6483	15.0056	17.0722	10.2143	13.5762	11.5794	15.6852	21.2375	20.8643	12.9091	10.1338	15.0749	10.5038	11.4184	12.1973	14.5707	15.5334	12.3513	14.4319	12.3838	20.2204	10.7794	9.22033	9.14416
Fam214a	760.418	514.878	609.215	548.084	613.258	445.623	360.985	386.15	440.903	371.905	283.137	386.937	439.551	286.213	487.61	408.601	607.929	689.219	388.181	448.897	393.38	340.508	188.869	257.073
Fam214b	42.6823	44.2522	45.9775	61.1838	86.0659	72.0348	52.5441	57.2074	54.9731	49.9048	46.0701	58.1283	50.1547	67.7765	59.0106	52.7431	57.2889	50.7326	69.4389	80.2592	90.1213	64.5769	54.4692	63.6018
Fam216a	2.5945	2.74985	2.49356	2.52974	2.76839	2.37418	3.25942	3.43514	3.81234	2.75426	2.56609	3.61049	3.12131	2.9776	3.22047	3.43015	3.85438	3.3819	3.23134	2.75097	3.89318	2.8307	2.71478	2.64835
Fam216b	0	0	0	0	0	0	0	0	0	0	0	0	0	0	0	0	0	0	0	0	0	0	0	0
Fam217a	0.0231198	0.0318123	0	0.0476618	0.017222	0	0.0252862	0.0666235	0	0.0454054	0	0.0286847	0	0.0196349	0.0294951	0	0.0317707	0.0289623	0.0770174	0.0307466	0.025169	0.0270525	0.038917	0.0602199
Fam217b	0.148397	0.204191	0.108248	0.27533	0.198974	0.265441	0.0324604	0	0.129087	0.0582879	0.582793	0.0736464	0.261842	0.252057	0.0757269	0.159835	0.0407847	0.148718	0.0988688	0.11841	0.0646201	0.173639	0.0749378	0.270569
Fam219a	16.9429	23.313	18.2574	24.3437	26.1976	27.223	18.2497	10.3565	16.3758	22.1829	15.5807	11.466	25.5303	24.6357	22.5973	16.1289	10.5829	19.938	24.7996	20.825	17.8856	30.0376	27.2231	31.0922
Fam219b	6.44623	5.77378	5.48956	6.64449	5.34541	5.82742	5.38746	5.78305	4.54062	7.22568	7.65342	8.26191	7.8039	5.96521	7.1376	6.90487	6.6019	8.98938	6.07751	6.18691	6.55416	6.93789	6.19312	6.8112
Fam220a	24.6693	22.6966	22.8929	33.8539	29.2497	32.8245	30.6528	31.9688	37.8818	21.5008	33.6145	30.0639	24.0002	29.6287	27.7473	28.3002	27.2804	31.8176	20.9095	24.6539	19.2282	20.4963	26.0454	24.1435
Fam221a	0.208727	0.143602	0.190318	0.322719	0.544183	0.133341	0.342427	1.20296	0.151306	0.614883	0	0.647417	0.669622	0.709058	0.532565	0.187345	1.00389	0.522945	0.927088	0.277581	1.13614	0.244231	0.175672	0.135917
Fam221b	0	0	0	0	0	0	0	0	0	0	0	0	0	0	0	0	0	0	0	0.253856	0	0	0.160657	0
Fam222a	40.8389	31.6087	26.7642	20.3897	18.0624	18.7515	25.1244	44.1314	84.1865	57.6468	26.1992	42.7517	46.5722	38.4765	60.2407	166.095	87.6871	65.5474	91.4042	127.291	156.3	114.984	77.3358	118.007
Fam222b	88.0441	79.5801	106.882	108.317	99.6264	114.47	104.483	113.836	109.678	128.289	104.626	88.7343	95.2566	92.0956	81.3593	103.358	92.9585	106.735	71.3884	68.6733	90.2262	100.603	114.737	113.655
Fam227a	5.67807	2.6043	0.690307	2.34108	3.66566	5.80371	5.3821	7.63573	8.23206	4.46051	2.0272	3.28756	5.76839	5.14367	2.89752	7.135	5.72196	3.79356	6.30498	10.0682	9.47807	7.08684	4.46028	6.90181
Fam227b	0.118915	0.184078	0.108428	0.153216	0.166088	0.11395	0.341402	0.257005	0.150853	0.145962	0.079604	0.258191	0.107295	0.176734	0.0758529	0.226809	0.326821	0.0744826	0.214572	0.0988393	0.210365	0.104357	0.137615	0.212944
Fam228a	1.26716	1.30769	2.31082	0.979602	0.825923	1.01188	1.03942	2.28221	0.459283	1.86645	1.69653	1.17913	0.889267	0.941639	1.61658	1.70604	2.39429	1.19053	0.703535	0.842587	1.20704	0.741354	1.33311	1.03143
Fam228b	0.328783	0.355455	0.342613	0.242068	0.139949	0.270047	0.308221	0	0.170239	0.27673	0.461148	0.407921	0.28253	0.299169	0.329563	0.147552	0.193631	0.176514	0.312929	0.593399	0.485755	0.302271	0.25695	0.214094
Fam229a	0	0	0	0.0234785	0.0169673	0	0	0	0	0.044734	0	0	0.0182686	0	0.0290589	0	0	0	0	0	0.0247968	0.0266525	0.0191707	0
Fam229b	1.54026	1.69549	0.561767	2.85773	1.37681	1.18076	1.01075	0	0.893226	6.65487	3.29945	5.73299	1.72947	1.56971	3.14397	2.76496	2.5399	2.70128	1.71032	3.27737	2.01214	2.16271	2.33341	2.40713
Fam24a	0	0	0	0	0	0	0	0	0	0	0	0	0	0	0	0	0.271597	0	0	0	0	0	0	0
Fam25c	281.24	400.638	250.403	247.259	359.84	314.941	227.98	419.521	414.936	68.2293	118.128	186.782	127.377	98.349	196.28	117.306	118.215	167.865	110.22	167.207	243.133	135.503	158.729	159.436
Fam26d	0	0	0	0	0	0	0	0	0	0	0	0	0	0	0	0	0	0	0	0	0	0	0	0
Fam26e	0.100603	0.257078	0.157251	0.162952	0.128467	0.073449	0.0471554	0.124244	0.104181	0.1129	0.128277	0.142648	0.0806864	0.0610274	0.0366695	0.0515983	0.138245	0.108021	0.0797928	0.114676	0.0469369	0.0840822	0.0604791	0.205887
Fam26f	1.03699	1.21549	0.490278	0.673002	0.743848	0.686997	1.09216	0.553382	1.22502	2.03657	0.342806	1.42955	1.23215	1.30472	2.89087	2.61994	0.84445	1.15471	0.810305	0.663999	0.668982	1.34821	0.969745	4.60177
Fam32a	88.8875	80.3063	85.2107	90.8831	94.6178	106.477	99.8597	122.01	111.089	71.7257	88.5253	115.058	88.5927	97.0031	96.6109	95.2082	97.0533	75.8029	96.1171	97.139	108.557	111.444	102.159	100.84
Fam35a	426.059	291.706	371.566	294.664	334.521	327.932	568.949	447.538	454.807	255.747	221.423	312.477	217.429	142.984	177.967	179.18	316.82	373.608	157.954	175.009	170.941	167.25	248.986	164.673
Fam3a	23.1039	25.9901	28.2362	23.3967	24.8792	28.0688	26.776	25.6966	27.737	24.1995	25.4694	28.3632	27.1774	22.5818	31.75	28.1589	27.8498	31.278	27.4551	25.7662	32.3883	29.9744	26.1997	28.0832
Fam3b	0	0	0	0	0	0	0	0	0	0	0	0	0	0	0	0.168218	0	0.313035	0.138739	0.166161	0	0	0	0.08136
Fam3c	167.911	148.046	138.535	207.018	120.463	107.475	198.265	166.298	142.28	164.561	153.071	162.212	156.374	179.151	156.811	155.978	158.605	147.444	129.248	120.539	105.062	170.53	152.845	151.163
Fam43a	2.12702	1.89018	1.69701	2.26096	2.57469	2.29299	2.90791	2.04312	3.18012	2.43676	1.93804	2.47406	2.27459	2.78488	2.93967	2.5654	1.67458	2.27595	2.50948	2.03312	1.71254	3.34437	2.18178	3.4915
Fam43b	0	0	0	0	0	0	0	0	0	0	0	0	0	0	0	0	0	0	0	0	0	0	0	0
Fam45a	8.96749	9.87124	9.26109	7.12219	6.7924	6.27141	7.20612	7.23555	7.03425	8.15686	7.65014	9.01787	7.54046	6.12469	6.96049	7.16774	9.13191	7.82804	8.88844	7.80818	7.37825	7.53277	7.67447	7.22853
Fam46a	143.11	99.0544	103.6	104.599	144.075	151.817	81.1054	96.225	96.8239	174.595	153.28	182.936	219.818	151.37	165.421	144.019	134.681	145.592	61.6378	66.8998	74.1202	112.142	111.321	216.876
Fam46b	0	0	0	0	0.0347027	0.0119044	0.0203809	0	0.0135083	0	0	0.0115601	0.0149457	0.0474776	0.0237732	0.0501776	0.0128037	0.0466876	0	0.012391	0.0405729	0.0545113	0.00784184	0
Fam46c	15.3739	14.5792	12.5026	11.9921	13.3865	13.8029	9.77059	9.57891	12.6506	14.6886	8.1591	8.63504	8.33134	7.9398	9.54158	11.3749	10.8487	12.6224	10.8426	12.8475	3.73181	8.14369	5.59535	6.49367
Fam46d	0	0	0	0	0	0	0	0	0	0	0	0	0	0	0	0	0	0	0	0	0	0	0	0
Fam47c	0	0	0	0	0	0	0	0	0	0	0	0	0	0	0	0	0	0	0	0	0	0	0	0
Fam47e	13.0992	13.3596	13.304	15.5707	13.9799	14.5187	15.9284	27.5096	19.699	2.1305	2.5659	5.18185	6.35145	2.78694	6.12401	5.84217	10.5469	6.28518	3.91493	4.86905	3.66102	0.888545	0.273907	0.847686
Fam49a	27.6267	25.5793	22.6006	22.3553	21.3485	21.7723	20.0495	15.6246	13.4758	27.8889	19.8189	22.1035	20.708	22.1468	17.7871	23.638	10.6441	20.0533	16.3419	18.5418	19.1133	15.7099	23.0343	64.225
Fam49b	72.6411	71.3946	82.279	66.9691	83.6864	82.4342	80.4347	67.6087	66.0671	90.3816	75.7096	97.4029	77.0775	80.0842	57.5601	84.2335	63.861	73.4764	71.1423	73.203	71.2208	63.88	73.6686	115.757
Fam50a	5.564	4.77901	7.40511	5.8598	6.39715	6.29203	5.38611	7.71802	5.68676	5.6333	6.4468	7.18195	7.41441	8.18859	7.23052	6.74661	7.14726	6.66699	5.41082	5.74491	7.59967	6.59131	7.76599	5.37842
Fam50b	0.764855	0.420969	1.11584	0	0	0	0	0	0.221777	0.300422	0	0.189791	0.245375	0.129913	0	0.137301	0.210209	0.574881	0.16986	0.203433	0.499588	0.715965	0.514983	0
Fam53a	97.6524	100.034	102.242	147.332	160.628	154.679	165.089	150.021	200.529	109.503	118.23	114.278	148.735	151.477	152.876	127.741	146.044	117.313	103.645	123.721	156.611	133.367	128.078	122.363
Fam53b	14.9174	18.8933	17.6205	32.1503	26.5804	31.7295	15.6663	16.8528	21.6273	32.2928	24.6624	22.2938	28.4831	43.3333	40.6568	33.4733	24.3427	27.1812	28.7054	21.0783	19.6536	23.8021	14.9804	28.2583
Fam53c	4.79965	4.14135	4.13726	5.33505	5.05293	5.37488	4.05238	4.4351	4.46271	6.49305	6.47174	5.65788	5.04729	6.28371	4.84324	5.3108	5.54591	5.51268	3.65854	4.53326	4.46799	4.89572	5.94899	5.24116
Fam57a	3.19054	3.35714	3.76478	4.44937	3.77466	5.75494	4.72108	7.03074	4.62563	3.31727	5.02542	3.25994	1.95681	2.869	3.83089	2.86371	2.32113	3.05637	4.168	3.74385	2.86039	3.73325	3.79097	2.1998
Fam57b	0.67338	2.77966	1.22798	0.231363	1.67201	2.00748	1.22746	1.29363	1.95253	0.881641	0.400687	1.11395	1.44019	2.09689	1.43177	0.402934	1.23379	0.281181	1.99394	1.19402	0.977419	1.83848	2.26696	1.75394
Fam58b	45.4377	49.2751	49.8568	42.4691	49.3357	50.1821	61.0662	62.139	47.4526	55.9614	42.6179	53.5079	53.4283	55.2668	61.4057	62.2116	50.7981	47.7548	63.7093	73.2288	86.7733	47.3093	63.1964	49.1457
Fam5b	0	0	0	0	0	0	0	0.105247	0	0	0	0.0453139	0	0	0	0	0	0	0	0	0	0	0	0
Fam5c	0	0.0300545	0	0	0	0	0	0	0	0	0	0	0	0.0185499	0.0278653	0.0196048	0	0	0	0	0	0	0	0
Fam60a	4.67324	7.32752	6.1439	7.72956	7.85273	9.44221	5.58659	9.08219	6.145	5.12253	8.9243	6.8768	8.62932	9.59902	8.18025	5.85283	7.01924	7.07948	3.13766	3.17969	4.14095	4.578	5.3052	4.52924
Fam63a	32.7924	35.8291	35.1283	25.5785	30.4706	32.661	40.0292	42.4484	42.0555	33.1577	28.8848	31.9692	37.0789	39.2818	41.3145	47.8621	43.9726	41.8457	55.2109	52.8624	56.5213	47.8106	49.324	46.1602
Fam63b	42.9844	38.8365	35.2977	26.2902	30.7172	23.2415	12.107	11.0062	16.5182	30.2582	13.405	23.7739	24.5062	26.9391	27.5838	18.3609	26.0647	24.5716	26.8842	25.4828	23.4676	27.1174	21.9569	24.5336
Fam64a	0.0498283	0.00979465	0.0259622	0.0220118	0.0212098	0.0181896	0.0155707	0	0.0206403	0.0139798	0.012707	0.0088317	0	0	0.0181624	0.0127783	0.0195637	0.00891714	0.00790425	0.018933	0.0154985	0.0166583	0.0239642	0.101976
Fam65a	311.277	324.593	254.551	342.432	410.713	419.107	380.137	305.702	420.933	422.168	441.044	353.296	532.893	554.794	493.272	562.54	383.631	580.534	451.043	391.685	442.198	573.287	494.593	570.817
Fam65b	36.177	32.5085	24.9081	9.51266	9.34941	14.1496	14.9385	17.0204	13.3799	21.0246	12.5206	8.70214	12.435	14.4214	18.3669	18.5549	9.13106	12.9483	34.4325	20.1281	18.888	12.9584	11.8063	19.7113
Fam65c	7.49893	12.1128	7.72942	8.40169	9.71472	11.2473	7.13182	7.5163	5.67231	7.68379	3.49212	4.85421	7.84484	6.92237	5.40728	6.43812	9.40876	6.94333	8.68891	8.23829	13.4877	12.208	7.95781	7.64309
Fam69a	176.337	196.768	167.776	138.467	134.333	130.75	157.496	175.785	169.146	187.23	183.87	239.873	131.001	157.966	145.438	160.068	173.607	151.162	194.325	208.795	220.634	201.261	198.63	216.193
Fam69b	0.082185	0.0282711	0.149873	0.0211781	0.0306099	0.105004	0.112357	0.0592073	0.0297879	0.121053	0.0366774	0.101967	0.0329575	0.0872461	0.0262118	0.165974	0.0564682	0.102953	0.0684442	0.109296	0.0447347	0.0961646	0.0518773	0.0267582
Fam69c	0	0	0	0	0	0	0	0	0	0	0	0	0	0	0	0	0	0	0	0	0	0	0	0
Fam71a	0	0	0	0	0	0	0	0	0	0	0	0	0	0	0	0	0	0	0	0	0	0	0	0
Fam71b	0	0	0.0364784	0	0	0	0	0	0	0.039285	0	0	0	0.0169882	0	0	0	0	0.0444238	0	0.0217764	0	0	0
Fam71d	0.0639936	0.0880537	0	0	0.0953379	0	0.13998	0	0	0.628391	0.228472	0.158793	0.10265	0.0543476	0.0816396	0.0574383	0.175877	0.16033	0.071059	0.0851037	0.208997	0.0748789	0	0.0833416
Fam71e1	0.347607	1.19575	0	0.537447	0.7768	0.666185	0.950446	0	1.00792	0.341336	1.5513	0.862551	0.69698	1.18084	0.665188	1.092	1.19418	0.435448	1.54394	2.77365	1.89209	1.01684	1.46279	0.905407
Fam71e2	0	0	0	0	0	0	0.344035	0	0	0	0	0	0.252287	0	0	0.564675	0	0	0	0	0	0	0	0.409665
Fam71f1	0	0	0	0	0.166365	0	0	0	0	0	0	0	0	0	0	0	0	0	0	0	0	0	0	0
Fam71f2	0.145497	0.2002	0	0.149972	0.108381	0	0.15913	0	0	0	0.259729	0.180518	0.116693	0.247131	0.185617	0	0	0.182264	0.161561	0.193493	0.316786	0	0.367366	0.378973
Fam72a	3.07494	3.3403	2.65618	3.66996	2.65219	4.75582	2.30104	1.86546	4.92731	4.76757	3.46681	6.42538	4.0238	3.84844	3.71638	4.35782	6.44945	4.46019	2.5159	1.29136	1.40947	3.21925	2.8604	4.42616
Fam73a	3.57133	2.63508	2.73723	2.08066	2.27474	3.10809	2.37755	3.43045	2.1011	7.4204	6.28284	6.16479	5.81166	4.87919	5.54658	6.31807	8.89064	6.87281	4.71279	5.23127	3.04268	9.81113	7.23125	7.81924
Fam73b	9.16257	9.14767	10.6112	13.5016	13.1601	13.6409	25.1392	16.1607	21.9298	8.04066	9.18864	10.339	13.4092	10.2635	12.8983	16.4952	15.3769	16.8871	24.2807	22.9871	19.5194	17.2678	12.6975	17.1277
Fam76a	193.559	199.75	201.378	254.506	286.517	297.239	275.476	244.919	304.007	214.435	194.912	220.136	322.423	373.024	292.045	224.96	196.931	244.026	223.196	228.534	217.469	214.869	228.695	229.458
Fam76b	5.24497	4.54727	4.82128	4.0657	4.63756	3.54133	4.87364	5.89823	4.60576	5.65282	4.68144	4.76153	5.18134	5.25109	4.62404	5.18611	4.65851	4.08646	6.41593	7.00353	8.12378	5.83777	6.85481	6.1921
Fam78a	2.80844	2.76024	2.68269	3.9976	3.88516	2.73389	3.07159	3.46841	3.29611	4.20231	2.86479	2.15702	3.11053	4.31591	3.92408	4.44132	1.83775	3.68566	3.11851	2.13422	1.3103	4.38154	2.36368	8.88262
Fam78b	0.0154666	0.0425633	0.0564101	0.0797114	0.0345633	0.0592831	0.0169158	0.0445695	0	0.0303751	0.0276097	0.0383788	0.0248094	0.0262705	0.0197315	0.055529	0.0425076	0.0387501	0	0.0205687	0.0336749	0.0180975	0.0260345	0.0604284
Fam81a	6.41213	3.14037	7.33304	4.81697	4.20971	3.05483	1.18864	0.313179	2.83615	8.11067	1.94007	2.42711	3.48659	1.38447	4.2981	3.02396	2.38953	3.67588	1.56883	1.30078	1.53807	1.9075	0.274407	1.98154
Fam83a	0.113011	0.1555	0.154566	0.0873649	0.210455	0.216584	0.1545	0.0814147	0.163843	0.055486	0.100869	0.0701062	0.0679787	0.0719822	0.10813	0.0760757	0.116472	0.212353	0.15686	0.187863	0.0615137	0.0330585	0.190228	0.331152
Fam83b	0.210035	0.0963346	0	0.072165	0.156456	0.0894512	0	0	0	0	0.124979	0.260591	0.112303	0	0.0893173	0	0.0962084	0.0877039	0.155483	0.0931072	0.0762172	0	0.0589244	0.182359
Fam83c	0.0375357	0.0258241	0	0	0	0	0.0205264	0	0	0	0	0	0	0	0	0.050536	0	0.0940422	0.02084	0.049918	0	0	0	0.0244422
Fam83d	0.280928	0.04295	0	0.0965226	0.255767	0.199405	0.136556	0.449744	0.31678	0.122604	0	0.116182	0.275383	0.31811	0.159286	0.25215	0.300256	0.117306	0.0346605	0	0	0.109571	0.131355	0
Fam83e	0	0	0	0	0	0	0.400434	5.8028	0.796216	0	0	0.113563	0	0	0	4.68287	0.125781	4.2425	1.32129	0.852084	0	0	0.0770364	0
Fam83f	1.02791	1.80013	1.93132	0.577924	0.719289	0.437774	0.783555	1.16689	0.858032	0.244695	0.0556044	0	0.0499648	0.0264537	0	0.223665	0.042804	0.117061	3.77009	1.73982	1.89895	0.109342	0.0524321	0.0405665
Fam83g	2.8124	2.27635	2.86605	2.2168	3.94346	4.2274	2.44265	4.05219	4.43718	2.92411	0.885963	2.25781	3.31711	4.00421	2.95475	3.04401	2.61438	1.55431	3.21476	3.08012	3.24177	2.03255	2.22778	1.72363
Fam83h	20.1523	16.2944	18.9433	15.1329	18.6225	18.4039	20.2228	18.3596	20.1807	16.5926	20.1505	13.4896	22.1614	19.1731	22.1753	18.7717	16.0828	16.0491	36.911	35.181	32.4177	30.1438	34.0384	30.394
Fam84a	0.40307	0.470583	0.356385	0.352517	0.373035	0.436958	0.440839	0.351973	0.407288	0.335829	0.261646	0.333392	0.352664	0.425299	0.40514	0.274076	0.201414	0.413122	0.43401	0.3736	0.226047	0.514508	0.370078	0.493121
Fam84b	2.26022	2.44913	2.00936	2.27149	2.55703	6.40727	3.6771	3.17517	2.41668	3.57885	3.80779	3.1723	3.41026	4.00701	2.86544	6.31428	5.53244	6.03437	2.41565	3.81363	1.96844	2.64468	2.85342	2.48364
Fam86	2.55754	2.38709	2.78859	2.93116	2.75775	2.63927	3.75566	3.86536	4.33022	3.23145	2.87339	3.12876	3.42828	3.40994	3.28559	3.85268	4.04291	3.39427	3.0683	3.29419	4.37104	3.92383	3.31909	3.40067
Fam89a	2.651	5.7464	2.45031	1.53471	1.65012	2.5983	1.94617	2.61619	2.68512	6.56142	2.59306	4.73088	4.60188	4.19439	6.30072	10.5934	8.63326	6.73281	5.00024	7.05102	6.20681	10.4956	10.4529	9.78999
Fam89b	5.17698	5.59276	7.10011	7.76175	8.3501	10.8783	10.2947	9.0003	12.9642	7.31028	9.16514	7.80324	8.71599	12.4632	11.0803	9.33174	9.46584	8.89707	8.17152	9.7866	13.2279	9.46185	8.78629	10.9213
Fam92a	13.5447	14.33	13.942	12.9685	11.5693	11.6909	14.0897	10.7553	12.3932	15.9604	13.1103	15.6099	10.8633	10.7362	11.827	12.3193	12.8222	11.4625	13.4359	13.0493	11.8617	11.3406	11.1464	10.6623
Fam92b	0	0	0	0	0.129972	0	0	0	0	0	0	0	0	0.148182	0	0	0	0	0	0	0	0	0.146851	0
Fam96a	105.415	125.996	108.065	122.47	116.899	126.124	146.233	178.058	152.831	123.105	122.263	155.542	111.893	100.527	113.589	137.114	145.064	121.982	177.4	167.911	159.009	150.699	161.027	144.074
Fam96b	25.6309	24.9955	19.2863	33.2164	32.2534	31.4759	32.7954	34.0615	43.1125	30.3	27.7635	35.9683	31.0348	32.7569	31.5875	27.8075	34.8794	31.3286	20.7239	21.8416	28.58	29.554	32.0437	28.5191
Fam98a	99.4621	91.0724	106.19	151.545	99.9534	120.84	128.363	101.097	108.805	99.0883	136.876	113.53	123.429	108.889	113.046	118.166	137.921	117.347	105.022	90.9073	81.7006	86.3333	115.217	94.2064
Fam98b	6.59318	5.60944	7.70966	6.53657	5.19245	5.24078	6.60547	5.36621	4.99829	5.68348	7.86136	6.49416	6.5191	5.02233	5.45767	5.78227	5.67126	6.46242	6.42694	5.15379	5.36947	5.03515	5.50669	5.14539
Fam98c	52.7889	46.5617	51.013	59.0631	81.6699	65.7168	77.9673	115.715	105.315	49.6213	63.6283	47.0221	65.1359	69.7384	70.7989	66.4149	66.9611	51.4335	72.6453	94.2038	160.124	87.1091	75.947	71.0996
Fan1	17.8935	20.9735	11.8438	17.0776	15.3036	17.7814	11.3072	6.87507	10.1846	16.139	27.2098	12.9914	19.2412	15.1964	16.5711	14.9899	17.1211	20.4228	19.1332	20.6234	14.285	21.7127	19.2989	17.0892
Fanca	43.0373	34.544	46.3765	53.7708	48.8165	44.9894	46.7134	47.9164	45.3785	58.2688	40.1594	38.8337	46.546	38.2115	45.7539	47.7006	57.7967	43.7021	26.7908	43.793	46.8519	27.468	23.599	29.7231
Fancb	2.05031	1.41059	2.6707	1.20764	1.96365	1.87114	1.28139	0.422022	0.849297	2.01332	0.522864	3.45233	2.34916	3.10939	2.61568	3.28622	2.61624	1.83459	2.60193	1.94762	1.27545	2.05635	2.21865	1.14438
Fancc	13.1134	18.3257	18.309	15.4175	16.3312	18.8488	21.2891	22.4368	22.5765	18.9128	23.7747	20.5914	19.0627	20.3594	21.1731	20.9655	18.0201	21.5607	22.7519	19.6191	22.3058	25.4135	16.7275	21.3477
Fancd2	0.462477	0.371208	0.140563	0.198625	0.114833	0.196962	0.210755	0	0.223499	0.151378	0.343989	0.143448	0.0927302	0.163652	0.196668	0.276734	0.158881	0.241394	0.128384	0.358772	0.209778	0.180381	0.227055	0.150576
Fance	113.022	129.442	149.336	115.801	119.984	118.463	168.025	152.12	230.581	83.7359	108.732	120.074	141.128	154.037	145.051	150.041	147.872	144.127	159.319	189.008	189.349	154.421	148.666	142.787
Fancf	6.59861	5.23819	9.4878	6.40916	8.2237	9.40356	7.49449	5.48508	5.51922	5.98114	8.38141	10.7059	8.14199	10.3458	10.6846	7.63113	8.37013	6.5175	8.1726	7.93157	7.04533	9.79978	8.33044	9.75049
Fancg	1.18937	1.45471	1.68696	1.25319	1.26004	0.877998	1.12738	1.6756	0.919653	1.29768	1.32108	1.57403	1.54746	1.75083	1.92196	1.80295	1.67072	1.72169	1.20329	1.15993	1.66884	1.32983	0.667345	1.44571
Fanci	7.86858	6.67528	9.17057	10.7328	10.5768	10.7337	13.6529	12.9569	12.2656	9.41138	11.7229	12.405	9.9645	10.0991	9.28356	9.34593	11.7884	9.85699	10.9709	11.015	16.6168	11.0069	9.41089	10.7099
Fancl	176.142	184.384	161.376	143.336	162.598	125.984	164.994	136.002	171.061	155.585	124.871	164.165	108.826	118.814	126.871	111.955	113.497	117.189	164.707	164.758	155.055	134.115	171.655	149.273
Fancm	24.1126	28.5551	28.4736	27.7063	24.1449	30.5551	18.1577	15.9472	12.0348	29.888	29.9895	23.0503	23.1434	25.01	23.1972	22.8843	22.5426	28.2251	26.5553	25.7586	25.6043	28.9079	27.7795	29.601
Fank1	0	0	0	0	0	0.0999472	0	0	0	0	0	0	0.0627404	0.0664354	0	0	0	0	0	0	0.170321	0	0	0.101878
Fap	2.26165	3.11197	1.03109	1.1656	1.6847	1.44481	0	1.62932	0.819733	3.33127	1.00933	2.80602	0.906956	0.480185	1.44264	3.04495	4.66185	0.708292	1.25568	1.50386	1.23105	2.64635	1.90348	0
Far1	10.939	11.468	9.49927	8.85926	8.24547	9.81668	6.26685	2.2516	5.28644	6.90533	7.67146	9.37113	8.25118	8.84772	6.14701	7.59759	5.72651	7.17791	7.95322	5.02236	3.54421	4.87608	6.68577	10.6847
Far2	207.853	228.637	238.938	304.486	256.423	284.588	353.695	329.514	270.26	219.893	298.747	249.755	205.873	233.677	187.669	212.754	280.716	211.883	215.591	258.202	329.364	171.431	217.041	199.337
Farp1	213.567	182.464	165.458	246.992	237.763	193.205	152.665	158.214	193.602	287.842	279.078	173.184	262.342	267.518	271.27	191.689	167.519	156.208	172.564	193.058	172.726	220.495	240.052	221.782
Farp2	59.3022	55.3328	61.7304	59.6831	63.4176	71.8657	66.5291	49.8731	74.1683	67.4795	63.6076	59.8398	58.0749	64.5212	62.342	58.0247	56.6594	59.9405	79.5565	76.6646	67.4677	61.4976	54.6234	70.271
Fars2	344.498	377.22	361.462	317.685	360.179	345.986	335.864	403.848	459.788	312.514	389.713	414.949	333.618	367.017	368.262	310.211	296.163	282.573	256.056	295.527	287.505	271.127	258.927	225.418
Farsa	24.4393	22.66	26.6036	37.5151	30.7522	35.6446	26.8116	32.7209	29.7629	23.3338	32.888	25.0038	34.3773	32.1869	35.5913	31.925	39.5773	32.7818	22.8791	23.701	32.6633	31.676	31.6446	24.6792
Farsb	191.269	163.582	182.128	155.596	124.39	117.652	176.873	151.159	158.742	147.555	164.789	131.016	133.929	99.7972	138.224	150.293	151.092	123.388	179.32	142.261	120.444	159.745	162.521	128.576
Fas	23.1674	28.6176	28.1656	23.0659	17.1921	18.9485	30.2332	27.0583	28.7534	24.4729	20.0517	34.6232	17.3845	19.9734	20.0397	35.2084	32.6802	23.965	34.9825	38.1622	34.4876	35.1175	43.1331	42.8579
Fasl	1.051	1.44615	0.958309	0.541662	0.391446	1.34282	0	1.51431	3.80935	1.03204	0.938079	0.651987	2.10734	2.23145	1.34081	3.77336	0	1.31659	0.58352	0.698852	1.14416	0.614888	0.88456	4.10629
Fasn	223.967	218.097	191.084	154.155	200.653	179.471	103.134	170.313	107.374	131.997	106.815	71.637	203.652	118.761	124.938	78.6466	125.5	156.088	35.2783	40.4847	43.8705	23.8425	28.6513	40.0561
Fastk	14.3252	13.4834	15.9467	18.6385	19.3615	18.2747	19.4162	23.3627	20.1635	17.2167	17.6103	17.9096	18.3089	18.081	20.714	19.6022	21.195	18.0554	19.4688	19.7229	24.7558	18.9215	19.176	17.0254
Fastkd1	74.3785	63.6863	75.1904	115.832	110.207	123.178	104.78	113.573	99.336	88.1203	89.4783	94.0366	104.556	88.3996	91.2783	87.0774	95.5432	95.9592	62.1673	66.3909	77.4505	61.0158	58.1768	53.6976
Fastkd2	58.2374	48.4301	56.71	55.6575	40.0117	39.5516	62.303	41.9551	57.7911	39.1424	58.2885	59.4526	41.0398	37.8146	45.804	45.1668	58.2731	39.4873	60.2724	57.7106	41.2403	40.0261	52.7027	38.843
Fastkd3	65.6477	75.43	90.0955	117.894	102.339	95.1164	81.4216	101.413	71.6272	63.7988	102.691	78.0903	109.103	87.3645	90.6571	82.6136	89.2814	77.998	67.6353	87.3035	78.834	79.1901	88.2884	66.9864
Fastkd5	105.538	98.2178	129.372	173.332	111.888	138.199	116.385	111.05	93.9639	103.204	122.732	122.248	93.7766	86.6545	94.4154	93.1547	108.319	84.4812	61.2696	84.4446	70.0795	59.4392	78.1361	60.4537
Fat1	14.5983	12.4338	13.8365	14.8867	12.5571	13.3369	6.74774	7.36293	5.89538	13.9525	10.2904	5.4897	10.0839	10.7704	10.1169	7.92888	7.10795	11.1637	11.6256	9.36515	7.10657	8.73218	8.60186	9.96256
Fat2	0	0	0	0	0	0	0	0	0	0	0	0.0169321	0	0	0	0	0	0	0	0	0	0	0	0
Fat3	0	0	0	0	0	0	0	0	0	0	0	0	0	0	0	0.0212351	0	0	0.0262708	0	0	0.027683	0	0.0308117
Fat4	0.526662	0.498214	0.510227	0.525895	0.551688	0.525699	0.234005	0.521696	0.417568	0.824224	0.440697	0.112308	0.607199	0.545118	0.398933	0.347148	0.226164	0.700985	0.475158	0.20793	0.223962	0.308124	0.581776	0.696612
Fate1	0	0	0	0	0	0	0	0	0	0	0	0	0	0	0	0	0	0	0	0	0	0	0.00723792	0
Fau	2412.05	2788.03	2580.63	2705.09	3324.4	3226.51	2938.26	4102.14	4106.09	2391.41	2798.87	3567.69	3103.26	3360.24	3279.5	2782.03	2767.48	2622.59	2482.12	2691.19	3858.41	3304.84	3146.98	2919.58
Faxc	0.395288	1.08781	1.4417	0.81489	0.588901	1.51513	1.29698	2.27817	0.573087	0.776313	0	0.980866	0.9511	2.01423	1.00857	0.354796	0.543195	0.990355	0.438931	0.525685	0.860648	0.925053	0.332688	0
Fbf1	9.94585	10.6305	9.87839	12.5401	15.4789	12.0266	28.9427	11.0036	11.7158	15.3472	13.7914	10.7973	24.7141	14.9325	19.9389	13.2311	14.6436	13.6829	18.9325	17.7144	29.582	25.5612	25.486	19.0824
Fbl	21.861	19.0994	23.8644	27.4844	25.7506	26.3845	29.8661	32.9148	32.0778	23.4721	27.6817	25.7621	27.8469	26.5317	25.4283	26.5469	31.3921	26.7694	23.0987	21.9804	32.404	24.8272	26.166	20.4909
Fblim1	23.61	22.8285	15.1276	14.4701	16.1611	21.1974	13.958	7.35523	12.0266	15.0383	15.9473	10.2921	16.8888	8.12884	13.025	29.2098	13.1531	24.7801	14.1712	14.4263	11.1147	19.4129	13.4264	31.5793
Fbll1	0	0	0	0	0	0	0	0	0	0	0	0	0	0	0	0	0	0	0	0	0	0	0	0
Fbln1	0.0296992	0.490384	0.270799	0.581639	0.508828	0.0379454	0.48723	0.513497	0.688924	0.466613	0.159049	0.294781	0.381114	0.428782	0.378886	1.25287	0.408118	0.744084	1.0553	0.592444	0.387978	0.34751	0.42493	0.425463
Fbln2	12.0427	18.3782	17.1697	11.736	15.0054	12.3092	5.50793	6.30964	5.71402	8.60033	10.1625	9.77981	7.37569	10.7853	6.42472	9.04033	8.42484	12.0687	9.23907	11.6475	9.29626	8.45471	3.86995	6.84381
Fbln5	42.3685	43.8365	38.9313	29.1143	45.5056	43.6417	36.2805	27.4469	36.1888	40.6365	41.6272	51.344	52.4201	42.6764	37.7103	35.9648	32.9471	48.9607	35.3759	41.9311	51.487	34.5874	25.9839	50.9009
Fbln7	0.0926712	0.184186	0.0751095	0.0742944	0.0613608	0.184181	0.0675698	0.0593438	0.0895697	0.161777	0.128667	0.127752	0.132134	0.0699578	0.0656806	0.147872	0.0565984	0.0257976	0.0914692	0.0684675	0.156932	0.132531	0.0606631	0.12069
Fbn1	15.7894	20.0107	18.9433	7.70924	12.6901	12.2103	7.27114	8.38155	8.43371	13.8725	9.64258	8.50616	11.4972	10.5864	7.95132	8.95075	8.56479	11.7115	11.5347	11.6042	8.82064	8.99452	10.841	14.8813
Fbn2	0.0323443	0.044505	0	0.0333391	0.0240933	0	0	0	0.0468927	0.0635216	0	0	0.103765	0.0274689	0.0825264	0	0	0	0	0.043014	0.0352111	0.0378461	0.0272221	0
Fbp1	282.279	338.879	300.646	372.066	404.028	394.433	472.723	490.328	604.33	349.714	338.792	377.56	394.5	418.791	450.884	688.427	617.568	536.016	425.901	466.733	411.402	519.923	428.389	532.268
Fbp2	0	0.148458	0	0.333632	0	0	0.472009	0.621819	0	0.423784	0.385201	1.20476	0.346133	0.641406	0.825862	0.871563	0.593053	0.405472	1.19805	0.860904	0.939644	3.02988	4.81273	1.96718
Fbrs	42.1797	39.2109	36.9131	53.6177	57.9538	65.1608	39.7008	40.0814	35.2485	55.7432	69.0378	46.2994	52.6034	56.3737	54.3877	47.9073	48.6386	47.7389	44.5765	48.1235	74.2325	55.5734	55.2962	51.5452
Fbrsl1	501.978	474.131	418.918	609.499	809.641	807.131	535.056	490.349	542.741	680.9	683.457	461.824	762.556	830.948	938.887	631.925	543.66	570.209	576.295	735.458	988.741	806.382	721.443	703.609
Fbxl12	2.43603	2.62952	2.37437	2.74906	2.64369	2.46847	2.25086	2.90475	1.67454	2.59829	2.69913	2.18862	2.27379	2.33636	2.54515	2.65771	2.42407	2.84116	3.218	2.73692	4.48087	2.8504	2.24467	2.6529
Fbxl13	0.0633133	0.130676	0.0577294	0.0326303	0.117905	0	0.0346229	0.182447	0.0458957	0.124342	0.0565108	0.0785527	0.152338	0.0806547	0.0807717	0.0284138	0.0870035	0.158625	0	0.084199	0.103388	0	0.0532867	0.0412278
Fbxl14	26.0304	32.8501	27.8075	44.2949	44.8611	53.9212	46.3261	37.2834	47.1177	37.5093	42.3429	36.6911	44.8427	54.0241	44.0156	50.184	43.39	53.0609	30.2726	33.1834	27.8345	43.4344	45.1125	44.7326
Fbxl15	1.05897	1.04913	0.926956	0.774996	1.42779	1.38007	2.16584	1.86148	1.94983	0.935882	1.09643	1.32701	0.704944	0.89935	0.932178	1.18812	1.23693	0.716352	1.17589	1.35197	1.40646	0.867374	0.846707	0.648199
Fbxl16	1.17546	1.25798	0.476352	0.269247	0.875603	1.50184	0.714224	1.12909	2.27224	2.05201	2.09833	0.810218	1.04751	1.77472	1.16635	1.28951	0.717906	1.63611	1.01519	1.56322	0.568732	0.916938	1.53893	1.36076
Fbxl17	100.02	95.1529	88.2217	109.826	117.948	125.326	113.287	99.2101	108.433	113.953	84.7699	83.5887	113.187	114.812	119.648	109.62	92.7852	121.205	141.218	136.961	119.062	116.338	137.885	127.168
Fbxl18	0.259497	0.267797	0.174642	0.210161	0.310661	0.26445	0.165557	0.160239	0.138843	0.236615	0.386027	0.164812	0.302277	0.351562	0.331053	0.20796	0.24622	0.263154	0.264136	0.1972	0.147975	0.303638	0.265203	0.23335
Fbxl19	3.48297	5.38103	5.23727	5.79453	7.64685	9.29044	6.41571	5.98682	8.32741	5.2802	6.2175	6.065	4.80277	6.48676	6.54815	6.58143	8.31288	5.97058	6.51371	5.36328	6.1199	8.15084	5.19422	5.41139
Fbxl2	5.4292	4.41436	4.50035	5.34181	4.22805	5.04485	8.77194	6.75584	7.69235	6.5429	3.96481	6.58291	5.83884	5.44917	5.0373	6.75582	4.57814	6.95574	7.80982	5.08695	13.2984	5.77519	6.12716	7.23138
Fbxl20	20.5534	20.9316	13.5212	16.0982	19.6918	19.0617	12.8664	11.6248	15.9773	22.9267	10.6611	15.5184	20.5333	25.9341	20.442	15.2721	13.9361	15.0192	18.6935	20.2304	20.6823	16.3494	16.5208	22.4237
Fbxl21	0.600235	0.464574	0.490288	0.290014	0.237531	0.287586	0.335078	0.414401	0.262879	0.405217	0.479938	0.4189	0.235689	0.29736	0.327038	0.263763	0.283535	0.164482	0.354082	0.390805	0.422011	0.285324	0.194705	0.341999
Fbxl22	20.3747	17.2523	25.723	17.3664	17.8039	18.5227	25.2835	38.3892	19.314	27.7021	13.9889	18.9591	24.8259	25.2897	22.9937	28.4864	34.9979	24.5417	22.6242	35.433	48.6266	26.5912	29.0198	33.1685
Fbxl3	13.8182	14.0918	11.7183	8.66751	10.3212	9.68536	9.77334	9.98196	7.62404	11.2889	9.34257	12.5039	9.46201	10.4136	10.1672	10.3975	11.5725	9.71628	11.8876	11.984	9.31816	10.0155	11.1862	9.54557
Fbxl4	6.29524	6.38853	6.92291	4.94054	4.96398	4.44904	5.92926	5.19431	5.20684	5.33688	5.36291	6.59063	4.56708	4.6389	4.39012	4.68209	5.81721	4.77269	6.035	7.0462	5.36662	4.77755	4.2984	5.7799
Fbxl5	322.299	287.703	307.568	227.031	213.406	223.852	310.806	265.201	296.998	300.226	306.574	344.457	229.155	266.196	228.92	249.538	280.448	250.833	267.665	265.775	215.466	272.141	270.934	237.705
Fbxl6	14.6925	13.7212	14.3113	19.5235	18.5924	20.129	22.7163	22.6147	20.9589	17.1507	17.9065	15.6666	17.2735	19.744	18.5933	21.5554	21.7307	16.853	19.0665	22.2072	28.0069	20.5057	20.8578	15.8303
Fbxl7	2.85112	4.70769	2.77298	2.74289	2.83174	3.64276	2.7025	2.73865	4.13354	3.35962	3.39305	1.17913	2.74402	3.06705	5.81969	2.72966	0.522391	4.28592	3.58803	3.28609	4.7592	4.44813	3.35944	5.19839
Fbxl8	0.598048	0.676606	0.896722	0.616441	1.30676	1.13766	0.901185	1.03402	1.21387	0.469807	0.664275	0.923374	0.906012	1.24154	1.16987	1.002	0.894873	0.649285	0.64932	0.724635	0.766798	1.2596	0.827712	0.778863
Fbxo10	6.77989	8.78021	8.00017	8.22166	9.80363	9.17194	7.85137	4.59702	7.51665	17.2314	11.391	8.90661	14.3939	16.9351	17.8076	16.4663	7.67262	10.4916	8.41415	7.4253	7.38082	13.9997	12.4194	10.9073
Fbxo11	15.4899	13.4384	14.035	13.2551	13.4071	14.4386	12.0934	10.9486	9.63968	18.2239	15.2169	16.5592	13.4587	13.3412	13.2363	12.9195	13.6886	14.4007	16.0643	16.713	16.1205	15.9874	15.1072	16.6207
Fbxo15	0	0	0.0618968	0	0	0	0	0	0	0.0666591	0	0	0	0.0576514	0.0866025	0	0.0466421	0	0	0	0	0	0.0285667	0
Fbxo16	0	0	0.525524	0	0.214664	0	0	0.83043	0	0	0	0	0.462255	0.244739	0	0	0	0	0	0	0	0	0	0
Fbxo17	9.26034	8.24483	9.93369	8.98367	8.92688	9.74363	7.14921	12.5577	11.0564	6.41878	5.83439	8.78593	13.1066	14.3411	14.5936	12.7121	11.2282	8.18855	13.912	14.4884	15.4182	15.9346	9.16921	9.93188
Fbxo18	104.825	118.214	121.527	91.7113	101.026	100.563	94.7511	100.69	103.666	101.872	117.033	111.732	109.497	119.769	117.416	127.389	120.782	109.428	100.798	97.7265	64.7047	96.944	83.3733	104.147
Fbxo2	0.29131	0.534447	0.177079	0.200179	0.433995	0.124065	0.424808	0.559637	0.563121	0.190703	0.346681	0.60238	0.15576	0.2474	0.247759	0.69725	0.266874	0.364924	0.539122	0.645678	0.52855	1.02259	0.653805	0.632309
Fbxo21	3443.55	3587.63	3169.22	2329.9	2644.81	2361.1	1738.26	1912.79	2274.09	2374.65	1158.96	1495.02	2405.26	2683.65	3211.01	1877.79	1277.58	1056.64	5980.74	5400.09	4367.35	3787.42	4352.14	4622.68
Fbxo22	179.334	164.735	166.849	178.175	175.147	176.301	187.966	200.013	174.295	111.529	124.496	149.363	140.369	135.803	134.517	124.747	147.177	144.152	166.867	157.891	160.884	131.538	128.574	109.208
Fbxo24	0.882757	0.971723	0.643923	0.363963	0.657567	0.451145	0.193095	1.01752	0.511928	1.0402	1.89099	0.657141	1.2744	0.749696	1.12618	0.633864	1.45568	1.76933	0.196044	0.469584	0.7688	0.826332	0.594368	0.919722
Fbxo25	10.6213	10.5105	12.6032	7.34861	9.53751	7.52876	9.30911	13.4167	10.8635	10.5725	9.22037	11.6434	11.0858	14.0865	11.137	12.7981	10.9966	11.3915	8.64351	6.96575	7.20687	11.4065	11.9394	10.8955
Fbxo27	0.783641	0	0	0	0	0	0	0	0	0	0	0.972262	0.628505	0	0	1.40673	0	0	1.74032	0	0	1.83388	0.65954	1.02057
Fbxo28	96.9612	87.4452	82.7807	116.039	86.2932	88.1567	89.3652	89.997	81.0802	96.9949	101.129	88.3098	96.1152	101.776	91.7311	90.2883	94.8162	95.988	88.3108	101.419	93.2998	76.0611	99.9444	99.7917
Fbxo3	28.5859	30.7968	29.1513	19.2838	19.5517	17.7908	25.3433	27.725	23.1448	25.5432	20.9874	23.874	18.9872	18.1556	18.1865	24.7184	25.7674	22.7539	23.1218	23.3179	17.4023	16.2057	15.1436	16.8829
Fbxo30	83.1832	97.8967	89.7482	120.755	89.2591	146.263	78.9838	80.9296	84.9233	130.272	105.52	119.466	88.1675	99.266	75.0694	74.9022	86.3744	86.4456	88.8034	78.9661	74.5414	93.8901	103.552	88.8262
Fbxo31	322.92	323.215	303.784	449.85	646.669	556.935	808.66	498.966	910.814	392.691	462.942	520.612	537.371	392.958	556.101	488.178	497.186	456.198	410.798	505.619	623.851	634.872	395.84	364.775
Fbxo32	1.85991	1.76072	0.94969	1.02757	2.03938	1.00756	1.15542	1.02905	0.970736	1.22731	0.796836	1.36609	1.76618	1.69328	1.76534	1.3088	0.899655	1.21155	2.11482	2.05791	2.08955	2.48966	1.65302	1.78277
Fbxo33	2.62843	2.2198	2.35356	3.6421	2.70826	2.87561	3.12432	3.22018	3.28586	2.75101	2.8939	3.10487	2.62563	2.65328	2.43961	2.3168	3.66599	3.27292	1.17968	1.25586	1.15655	1.53776	1.7353	1.89604
Fbxo34	10.1076	10.9926	11.5101	14.1945	14.7953	12.9704	8.7134	8.01299	11.0704	11.6155	8.78522	9.85712	11.5581	10.3833	11.7685	7.98273	10.2807	11.5836	9.09155	10.1254	9.00937	7.74686	8.24686	6.72547
Fbxo36	24.6244	23.639	21.4084	29.8088	24.1015	20.4866	21.608	24.7532	29.4736	24.7425	31.1791	30.5515	30.3133	23.3444	33.6062	23.6439	31.084	34.7926	26.3893	23.9894	25.8718	20.1021	20.4838	25.7301
Fbxo38	291.57	294.725	288.624	220.781	211.951	239.064	206.567	220.947	179.489	245.902	227.281	220.803	207.332	203.413	211.336	234.869	227.158	222.939	243.7	236.674	192.209	199.596	198.625	185.51
Fbxo39	0	0	0.0992159	0	0	0	0.0595042	0	0	0	0	0	0	0	0	0	0	0	0	0	0.0592285	0	0	0.0708556
Fbxo4	136.457	114.143	109.205	122.945	123.951	118.53	112.201	131.546	135.211	128.211	127.929	143.724	109.443	109.635	112.09	105.296	121.413	97.1528	105.739	106.402	118.628	113.146	110.303	128.491
Fbxo40	0.0601448	0.0275859	0.182801	0.0826594	0.119472	0.0256148	0.0657805	0.0577723	0.174396	0	0	0	0	0.0170263	0	0.0359891	0	0.0251145	0.0222618	0.0799853	0.0218252	0	0.05062	0.0261097
Fbxo41	0	0	0	0	0	0	0	0	0	0	0	0	0	0	0	0	0	0.263939	0	0	0	0	0	0
Fbxo42	3.81774	3.30946	3.29538	5.64039	4.84401	5.41432	3.38213	3.15374	4.13276	6.09815	4.97502	3.72617	4.30714	4.52838	4.70812	3.94066	4.84403	4.79843	3.41966	3.11397	3.31104	3.78217	3.95217	4.32564
Fbxo43	1.73804	1.19575	0.633901	0.716596	0.517866	0.888247	1.14054	1.00169	0.75594	2.04802	0.620519	0.862551	0.975772	1.77127	0.443459	1.248	0.955346	2.17724	0.385986	1.8491	2.64892	1.22021	1.02396	1.35811
Fbxo44	1.14595	1.10711	1.60067	0.678556	0.96259	0.74764	1.35999	1.68624	1.34325	1.1971	1.30573	1.42177	1.27108	1.11816	1.27531	2.25408	1.77576	2.19911	2.49079	2.65884	2.52158	2.25381	1.82634	2.2545
Fbxo45	12.3312	11.8699	9.65121	16.5836	14.3499	13.9294	12.2132	12.3531	9.89798	15.5906	12.8486	15.5619	12.2246	14.1131	12.4232	12.3506	13.2362	14.5192	11.5183	12.5984	11.5805	12.571	14.8326	11.3726
Fbxo46	1.23133	0.954249	1.16145	1.19626	1.73955	1.77213	1.33123	1.42747	1.88777	1.3342	1.31379	1.68575	1.38486	1.86307	1.60698	1.60063	1.45867	1.40065	1.11582	1.12932	1.29424	1.87136	1.65575	1.67734
Fbxo47	5.22088	7.98201	8.46299	2.39176	5.18539	2.2235	1.90336	1.67164	0	3.41779	6.21325	3.59863	6.51359	4.92657	2.22017	3.64472	0.797156	5.08683	7.0856	2.31438	3.15757	7.4665	6.83523	2.26646
Fbxo48	0.246782	0.339566	0.900069	0.508743	0.367656	0	0.539812	0	0	0	0.881068	0	0.395854	0.209583	0	0.221502	0.339121	0	0	0	0	0	0.2077	0.642789
Fbxo5	0.932339	0.874689	0.850113	0.611554	1.01018	0.974627	1.15875	0.366366	0.552969	0.416145	0.680864	0.893854	1.12165	0.899777	1.0813	0.760757	1.10649	1.06177	1.03528	1.18354	1.24565	1.04134	1.2127	0.883073
Fbxo6	58.1889	65.3491	63.791	29.9546	37.6826	30.5977	39.4355	37.607	52.4703	38.1808	35.4252	38.643	24.3328	23.652	28.2348	36.5899	29.119	23.427	49.4498	57.0764	56.316	45.4962	40.1982	42.8408
Fbxo7	34.0959	34.4656	37.3413	32.8866	32.6344	30.7861	36.4574	35.1295	38.662	31.4233	33.4928	34.7402	37.4289	33.1624	36.3291	30.4322	30.4942	30.4233	32.4669	35.3375	31.7265	34.2122	31.9026	27.1637
Fbxo8	265.928	291.013	269.374	189.305	188.031	171.21	266.76	233.486	255.12	188.911	149.089	194.611	150.797	156.502	154.786	181.253	180.717	176.974	308.207	331.272	284.748	218.3	205.454	184.799
Fbxo9	267.636	274.291	284.424	345.5	299.319	323.789	322.591	297.857	321.921	268.97	293.246	310.3	267.946	293.915	275.739	254.965	246.792	296.192	291.856	304.13	268.853	316.616	299.663	256.247
Fbxw10	0.15193	0	0	0.0783015	0	0	0.0830832	0.218906	0.220268	0.298379	0.271213	0.0942499	0.0609265	0.129029	0.193825	0.272734	0	0	0.421762	0.202049	0.0826983	0.266661	0.191805	0.593596
Fbxw11	53.6409	47.7424	52.8496	62.4846	55.9005	59.1081	53.5056	44.4379	53.0984	58.3517	57.4294	52.2851	54.5368	49.5634	50.7094	48.2654	47.7712	54.9559	55.2824	51.8887	42.2588	54.3654	56.6704	56.0083
Fbxw13	0	0	0	0	0	0	0	0	0	0	0	0	0	0	0	0	0	0	0	0	0	0	0	0
Fbxw14	0	0	0	0	0	0	0	0	0	0	0	0	0	0	0	0	0	0	0	0	0	0	0	0
Fbxw15	0	0	0	0	0	0	0	0	0	0	0	0	0	0	0	0	0.374274	0.682379	0	0	0	0	0.22923	0
Fbxw16	0	0	0	0	0	0	0	0	0	0	0	0	0	0	0	0	0	0	0	0	0	0	0	0
Fbxw17	4.8817	5.70953	7.56697	6.0382	5.45458	4.98971	4.00434	5.62696	3.53874	6.71107	4.3572	2.11985	4.50257	4.35315	6.85059	3.72438	3.35415	2.44612	3.79447	2.59683	3.45435	3.14164	4.10861	7.31129
Fbxw18	0	0	0	0	0	0	0	0	0	0	0	0	0	0	0	0.364472	0	0	0	0	0	0	0	0
Fbxw19	0	0	0	0	0	0	0	0	0	0	0	0	0	0	0	0	0	0	0	0	0	0	0	0
Fbxw2	255.925	245.073	261.275	280.302	274.763	254.481	242.421	259.862	278.585	260.963	257.765	275.352	253.026	243.354	251.95	217.354	234.329	272.737	260.786	295.891	282.279	269.545	277.343	263.422
Fbxw20	0	0	0	0	0	0	0	0	0	0	0	0	0	0	0	0	0	0	0	0	0	0	0	0
Fbxw21	0	0	0	0	0	0	0	0	0	0	0	0	0	0	0	0	0	0	0	0	0	0	0	0
Fbxw22	0	0	0	0	0	0	0	0	0	0	0	0	0	0	0	0	0	0	0	0	0	0	0	0
Fbxw24	0	0	0	0	0	0	0	0	0	0	0	0	0	0	0	0	0	0	0	0	0	0	0	0
Fbxw26	0	0	0	0	0	0	0	0	0	0	0	0	0	0	0	0	0	0	0	0	0	0	0	0
Fbxw28	0	0	0	0	0	0	0	0	0	0	0	0	0	0	0	0	0	0	0	0	0	0	0	0
Fbxw4	26.0237	23.6938	22.43	28.9593	35.9733	34.7382	37.6663	37.6823	44.4865	31.2753	28.4279	33.8939	33.9556	36.835	32.3738	37.5353	38.074	32.4377	29.3282	33.5753	31.1492	30.7533	30.6199	30.5194
Fbxw5	45.7374	42.1397	51.7028	54.5879	54.7409	58.1805	45.6351	43.7405	49.9264	62.3781	59.9219	49.9434	56.8477	51.2799	62.8706	51.3753	49.3437	54.196	55.8362	55.8454	51.1744	69.2439	59.9362	55.8211
Fbxw7	75.6866	72.2741	73.1598	61.8147	60.6923	70.2805	65.1373	64.3583	59.9619	77.164	53.1578	73.8919	68.9958	72.3567	73.8687	86.1233	73.3162	60.618	89.5541	100.104	104.007	74.5267	86.6745	91.5677
Fbxw8	238.692	229.2	233.762	222.533	230.831	233.332	202.791	204.472	254.988	215.196	230.074	201.182	235.287	213.58	260.288	223.429	219.949	212.454	271.246	239.157	239.587	244.722	225.954	206.33
Fbxw9	6.02351	6.49054	6.69606	4.80542	6.966	6.09706	5.39969	6.30109	5.90167	7.85945	5.96552	7.69518	6.32007	7.39304	6.17566	5.56695	5.82061	5.15104	7.03979	8.17515	9.83611	9.1722	8.3336	8.70437
Fcamr	0.642698	1.03173	0.390677	0.441643	0.319165	0.273716	0.585767	0.617346	0.931782	0.631103	0.38243	0.930294	0.429553	0.0909703	0.683267	1.34601	1.32477	1.87859	1.18943	0.427355	0.816274	1.25337	0.540918	0.418507
Fcer1a	0	0	0	0	0	0	0	0	0	0	0	0	0	0	0	0	0	0	0	0	0	0	0	0
Fcer1g	13.0088	20.9096	17.005	16.1382	16.5507	11.767	19.516	14.5967	17.0242	17.8612	21.7837	14.1404	13.6651	15.9364	17.9178	22.1125	12.3395	12.8351	9.45964	10.2576	11.53	9.96816	11.7238	53.9744
Fcer2a	0.754944	1.21192	1.83563	0.778163	1.21844	1.44684	0.550456	1.08775	1.09452	2.9653	1.57227	1.24888	1.31189	1.49601	2.72883	2.48457	1.03743	0.63048	1.53688	1.67331	1.78069	1.47227	2.11796	2.45799
Fcf1	14.8657	14.1202	12.305	15.2143	12.5657	13.0663	16.9506	16.8111	17.9348	13.5278	16.0603	20.2752	12.9093	12.3564	14.3022	12.649	14.5846	14.7922	17.6387	17.76	21.0039	18.4636	21.4146	16.0649
Fcgbp	3.82864	17.5604	0	3.9464	4.75327	1.63057	1.3958	110.329	20.3528	10.0255	4.55638	7.91699	6.14139	3.25154	4.88438	84.7657	1.75374	100.719	65.1875	49.2191	2.77866	2.9866	0	0
Fcgr1	156.336	199.75	122.184	143.879	191.319	121.273	167.932	96.5375	133.565	131.585	154.49	107.374	141.06	154.109	160.269	152.85	49.872	136.391	71.2988	59.4024	42.5483	68.5984	58.7403	421.75
Fcgr2b	28.4984	28.6461	30.8676	25.6593	24.0694	25.3644	23.6551	24.539	28.3651	28.2664	22.0558	23.0426	27.4238	29.1497	27.7258	20.2804	15.8298	25.327	29.7305	18.446	17.4601	27.5693	28.8219	30.7531
Fcgr3	13.6232	16.9275	16.5623	18.4676	19.3733	18.6717	16.5251	12.372	14.2446	16.215	17.6865	10.9609	16.2238	18.0207	16.1158	18.7491	5.67292	19.4446	9.62646	6.14886	3.68519	11.9795	13.5504	42.2583
Fcgr4	6.21291	5.48924	6.44017	9.37004	7.59967	6.09971	7.1527	4.14607	5.21484	6.93567	7.93865	6.73466	6.92367	7.16481	9.76161	11.0942	2.067	5.73478	4.93813	2.00037	1.99348	4.51488	5.77942	27.9364
Fcgrt	1554.72	1686.56	1550.3	1234.2	1665.08	1435.34	2004.02	2170.19	2630.74	1314.91	1289.51	1503.46	1602.87	1622.62	1639.68	1775.25	1830.21	1398.88	1899.7	2210.66	2385.84	2267.65	2251.18	2063.56
Fcho1	0.246782	0.509349	0.675052	0.508743	0.551485	0.472955	0.809717	1.77785	0.357784	0	0.881068	0	0.395854	0.838334	0.629663	2.32577	0.508682	1.39115	1.23313	1.47686	0.671638	0.866279	0.519251	1.12488
Fcho2	94.4658	96.0681	90.4458	79.7427	87.5287	88.5611	86.813	72.1857	66.8008	86.5379	85.8426	92.1152	81.1705	86.8907	81.498	73.0503	77.0027	78.7656	92.2724	87.6319	87.506	79.3399	77.8124	83.197
Fchsd1	0.414635	0.466796	0.378067	0.349681	0.547529	0.288961	0.371035	0.217243	0.24592	0.851323	0.605595	0.327369	0.40813	0.784302	0.577058	0.761239	0.569781	0.401366	0.544126	0.52635	0.348798	0.860065	0.761393	0.638178
Fchsd2	9.49688	10.7696	8.03555	14.9738	15.7522	12.6993	9.83661	10.0306	10.4723	9.52312	8.8716	8.51255	9.90829	12.1493	10.6012	9.26448	8.46062	10.4853	9.40597	8.64278	5.49787	6.12118	5.16491	9.6692
Fcna	144.493	180.892	135.452	139.693	155.526	156.942	139.712	117.99	150.123	141.554	111.148	120.284	125.387	130.903	142.245	87.9288	69.5186	131.41	103.332	91.8037	89.1488	125.318	108.225	149.397
Fcnb	0	0	0	0	0	0	0	0	0	0	0	0	0	0	0	0	0	0	0	0	0	0	0	0
Fcrl1	0.390678	0	0.712445	0	0.194011	0.499153	0.427285	0.375267	0.377603	0.255753	0.232468	0.161571	0.313336	0.221193	0.332271	1.05197	0	0.326269	1.01223	0.519555	0.283537	0.914265	0.986426	1.69599
Fcrl5	0	0	0	0	0	0	0	0	0	0	0	0	0	0	0	0.581042	0	0.810943	0	0	0	0	0	0
Fcrl6	1.07633	1.481	0	1.66414	1.40307	1.03138	2.06006	2.3262	0.780227	0	0	0.333849	0.647435	1.82817	0.34328	0	0	0.674158	0.896371	1.78923	0	0.314852	0.226469	1.05131
Fcrla	0.126418	0.173948	0.307382	0.347481	0.125558	0.107679	0.138263	0.485723	0.122187	0.413789	0.150447	0.26141	0.135188	0.393661	0.268795	0.378225	0.115813	0.263939	0.374334	0.16812	0.321119	0.394456	0.354658	0.548796
Fcrlb	0.0558344	0.153654	0.10182	0.0575516	0.166365	0	0.366397	0.160896	0.0809486	0	0	0.0692736	0.179124	0.237091	0.0712306	0.0501149	0.0767262	0.209832	0.371994	0.074253	0.121566	0.326659	0.0469922	0.0727155
Fcrls	0	0.285867	0	0.107073	0.154758	0	0	0.598682	0	0.612023	0	0	0.166627	0.08822	0.132522	0.093237	0	0	0.230694	0	0	0.121548	0	0
Fdft1	340.447	490.408	340.944	206.705	251.67	212.125	187.817	343.145	286.982	321.381	187.224	221.933	204.974	182.368	188.538	215.901	208.354	177.343	110.476	125.42	150.957	100.529	91.5858	129.302
Fdps	134.543	257.07	176.937	136.883	156.866	128.674	64.5192	130.77	99.9167	132.405	96.7103	125.958	73.3442	64.5806	69.3342	48.5381	69.5178	60.0794	8.21197	15.259	14.0156	9.08465	13.4618	10.3994
Fdx1	260.473	333.82	292.604	395.955	352.954	377.78	536.999	444.703	549.562	237.025	281.736	347.944	207.643	211.987	229.279	274.826	347.826	273.631	192.173	211.752	210.525	129.331	127.671	144.404
Fdx1l	3.52638	4.13337	3.09629	4.44258	3.98886	3.67116	6.57086	3.01091	3.59772	3.84751	5.59556	3.727	3.45678	3.66036	6.66485	2.46178	3.23058	3.59945	3.62567	5.73181	4.54986	5.50163	6.26563	4.93275
Fdxacb1	11.6908	14.1134	13.0732	9.66299	10.023	9.86393	12.6656	12.7128	9.11421	8.88063	13.5848	10.9469	11.3224	11.7082	9.70846	11.3841	10.6091	10.2239	15.7983	20.2408	18.1299	12.776	16.1514	9.91086
Fdxr	63.8107	65.7099	65.6905	72.3506	80.3457	69.4306	54.256	84.2293	60.5809	58.2127	68.3457	66.4005	70.4939	66.2544	66.9633	68.3595	65.9068	53.8922	51.4277	57.4862	86.273	60.2137	37.2473	54.4194
Fech	472.081	460.173	477.535	448.715	444.414	426.095	382.625	404.152	464.03	467.653	472.658	500.837	426.306	471.662	472.612	371.107	409.493	432.38	387.197	414.432	333.245	390.225	383.211	372.087
Fem1a	19.5873	15.0428	20.7672	30.5745	22.5346	26.1898	25.9943	19.2264	21.7546	20.9968	35.2047	20.4122	24.9935	23.0065	26.9711	22.0301	23.3447	27.9272	23.178	23.2692	20.7983	27.0263	25.5737	21.8801
Fem1b	3.11984	3.32785	3.16741	4.18864	3.71543	4.09496	3.01075	3.04085	3.1833	4.38938	3.90786	3.69188	3.75332	3.47896	3.2025	3.36501	3.64773	3.70297	2.62006	2.71952	2.16911	2.7379	2.71955	3.54241
Fem1c	1.90848	1.61521	1.61587	1.78763	1.7037	2.08037	1.20931	0.938422	1.46031	1.85918	2.00085	1.494	1.46992	1.58222	1.63282	1.31872	1.24885	1.6223	2.20329	1.73232	0.906905	1.728	1.77197	1.63727
Fen1	1.85384	2.4819	2.10151	2.58224	1.95943	1.6644	1.61656	1.94916	1.27121	1.5744	3.08572	1.98924	2.47137	2.80839	2.90835	2.45094	1.75571	1.66328	1.72471	1.96564	1.5818	1.5536	1.07531	1.76181
Fendrr	0.977457	0.750674	1.07779	0.609198	0.778908	0.609907	0.820431	0.917065	0.395474	0.714287	0.324628	0.451248	0.838646	0.405408	0.753993	0.61209	0.749691	0.541042	1.36303	1.48128	2.4004	0.691553	1.05224	0.592086
Fer1l4	0	0	0	0	0	0	0	0	0	0	0	0	0	0	0	0.235835	0	0	0	0	0	0	0	0
Ferd3l	0	0	0	0	0	0	0	0	0	0	0	0	0	0	0	0	0	0	0	0	0	0	0	0
Fermt1	0.656875	0.0695265	0.18429	0.468746	0.602225	0.387352	0.110527	0.728035	0.366283	0.595407	0.360799	0.0626911	0.486309	0.514949	0.257848	1.17917	0.62492	1.26595	1.06605	1.88152	0.66009	1.12335	1.44591	1.90837
Fermt2	74.7871	77.9697	67.5946	28.8147	33.6979	31.1719	32.5197	38.1508	38.2423	30.6471	25.2509	33.3305	25.0989	27.5746	26.0305	29.1276	27.3701	26.8214	49.2824	52.1947	40.0594	31.4535	38.893	30.8126
Fermt3	2.2497	3.24532	3.1762	2.65551	3.21647	2.64255	3.5717	2.82319	2.99858	3.34931	3.36824	2.25097	3.20124	3.38977	3.37926	4.36419	1.64547	2.63639	2.25634	1.83371	2.2121	2.97204	2.77907	9.30948
Fert2	21.3005	18.9196	15.2187	10.5682	12.4921	9.74859	9.64889	10.7646	9.79449	18.8871	16.0325	12.7207	13.4502	13.3649	15.2094	12.1274	12.3417	13.3416	12.8852	13.5294	10.6425	13.2989	11.4387	15.0089
Fes	14.6644	18.0905	22.7463	18.9377	25.3627	18.9515	18.0664	22.829	17.8392	14.5654	18.0536	16.1029	18.1152	16.1759	23.4389	24.8116	19.225	16.6809	13.476	14.1221	24.9555	9.26973	13.1933	26.3422
Fetub	1269.77	1318.7	1646.91	1309.12	1301.01	1331.03	1538.87	1645.62	2289.31	1326.95	1286.89	1400.73	1313.84	1362.28	1376.28	1469.82	1322.6	1364.35	1208.74	1404.6	1791.03	1253.21	1178.85	1198.24
Fev	0	0	0	0.221352	0.479898	0	0	0	0	0	0	0.266437	0	0	0	0	0	0.269015	0	0	0.233782	0	0.180739	0
Fez1	0	0.266528	0	0.0399317	0.115431	0.0494968	0	0	0	0.228248	0.0691558	0	0.217496	0.263206	0.247114	0.173859	0.159708	0.33971	0.086035	0.0515199	0.168696	0.22665	0.0326052	0.201812
Fez2	62.5096	59.7447	61.206	85.6522	77.327	73.33	90.7464	97.7959	96.2339	56.3586	58.1321	59.289	65.045	62.412	64.1473	59.6899	61.381	62.9885	73.0133	72.8426	73.0757	59.2731	61.2212	71.3343
Fezf1	0	0	0	0	0	0	0	0	0	0	0	0	0	0	0	0	0	0	0	0	0	0	0	0
Fezf2	0	0	0	0	0	0	0	0	0	0	0	0	0	0	0	0	0	0	0	0	0	0	0	0
Ffar1	0	0.0709717	0	0	0	0	0	0	0	0	0	0	0	0	0	0.0462955	0.0708787	0	0.0572739	0.068594	0	0.0603527	0	0.0671737
Ffar2	0.0495205	0	0.180613	0	0.0368879	0	0.0541607	0	0.0717948	0	0.1768	0.06144	0.039717	0	0	0.177791	0	0	0	0	0.0539098	0.173832	0.208391	0
Ffar3	0	0	0	0	0	0	0	0	0	0	0	0	0	0	0	0	0	0	0	0	0	0	0	0
Ffar4	0.0567567	0	0	0.0877534	0.169113	0.0362578	0.12415	0.163553	0.123429	0.167198	0.202635	0.598553	0.68281	0.433814	0.724072	0.254713	0.350971	0.355496	0.0630231	0.150959	0.123575	0.332055	0.429916	0.22175
Fga	7921.72	7253.45	8929.14	5195.32	4206.48	4329.78	5394.19	6252.61	5487.42	4614.62	7106.56	5328.79	3675.71	3599.83	4088.96	5872.16	3925.28	4381.63	5749.55	5520.94	4404.75	5182.03	4513.52	3620.24
Fgb	40935.3	35707	43169.7	23947.5	22665.5	22250.8	36910.7	33618.5	32028.6	24550.3	40622.7	36590.5	24246.2	25698.5	24540.5	37856.2	28405.5	26311.1	34862.2	34849.1	27289.7	33548.5	28681.4	22875.4
Fgd1	2.98689	2.42857	1.73311	2.09915	2.62947	2.60197	1.48489	1.56494	2.16519	4.53282	3.87777	2.18981	4.2467	3.34378	2.59808	3.29022	2.42539	4.08183	3.31666	2.16665	2.95602	3.49496	4.22787	4.4204
Fgd2	1.91091	3.20454	2.94027	2.70831	3.64757	2.2889	3.984	1.89289	2.5107	2.5801	2.2386	1.33361	2.87364	1.87644	3.35203	6.11026	1.6412	2.54341	1.98927	2.06479	2.2103	1.67697	1.55803	11.8989
Fgd3	2.57344	3.28806	2.34648	3.97888	3.42314	2.58341	2.81457	4.23758	1.86548	4.33202	4.59388	2.9648	2.21141	2.96608	3.04855	4.78463	1.26298	6.67777	2.85757	2.20009	1.80099	1.93576	2.3206	11.2515
Fgd4	12.362	12.4252	9.68669	4.0815	6.18696	6.29311	4.85889	3.75713	5.04069	12.3287	5.08591	5.21237	6.42909	7.05379	5.66764	6.97816	4.18054	7.68248	8.5257	7.70626	2.41819	7.91045	11.5829	9.68492
Fgd5	12.5196	12.4091	13.2536	14.4904	11.5783	13.8269	8.3549	6.1148	9.61385	11.1477	12.4056	9.60946	10.9772	11.1281	12.0466	6.33281	6.77961	9.63597	7.06877	5.07954	5.83288	7.57291	8.92964	10.2251
Fgd6	23.5951	18.0078	15.2536	25.4742	25.3044	21.8586	14.3136	13.2269	16.5266	19.3327	14.0174	12.9899	15.5469	14.9161	15.4136	14.096	17.3326	19.2932	18.5128	18.1612	15.0113	11.7847	13.6806	13.9564
Fgf1	354.015	304.722	336.106	314.839	347.05	332.815	656.274	650.664	625.164	323.072	317.915	322.47	392.797	268.12	359.242	446.071	540.907	662.769	412.203	433.695	377.84	389.031	346.374	328.891
Fgf10	0	0	0	0	0.00964992	0	0	0	0	0	0	0	0	0.0110019	0	0	0.0178019	0	0	0	0	0	0	0
Fgf11	0.132414	0.121465	0	0.0454953	0.0328784	0	0.0482737	0	0	0	0.0787912	0	0.1416	0.112454	0.112618	0.0396165	0.0606531	0	0	0	0	0	0.037148	0.0574826
Fgf12	1.91432	1.75604	1.16366	3.28866	4.75327	5.70699	4.88529	1.83881	6.47589	1.25319	3.41729	7.91699	10.7474	7.58692	4.07032	6.8729	4.38436	7.19422	6.37704	5.94024	6.25199	6.71985	8.59286	2.4931
Fgf13	0	0	0	0.0116531	0	0	0.0123647	0.0325782	0.0163905	0	0	0	0	0	0.0144228	0	0	0	0	0	0	0	0	0
Fgf14	0.0294059	0	0	0	0.0657135	0	0	0	0	0	0	0.0364838	0	0	0	0.0263936	0.0404088	0	0	0	0.0320122	0	0.024749	0
Fgf15	0	0	0	0	0	0	0	0	0	0	0	0	0	0	0	0.0182984	0	0	0	0	0	0	0	0
Fgf16	0	0	0	0	0	0	0	0	0	0	0	0	0	0	0	0	0	0	0	0	0	0	0	0
Fgf17	0	0	0	0	0	0	0	0	0	0	0	0	0	0	0	0	0	0	0	0	0.288585	0	0	0
Fgf18	0.0546058	0.0751363	0.19916	0	0.0406759	0	0	0.157355	0.0791673	0	0	0.0677493	0	0	0.0696632	0	0.300152	0.0684047	0	0	0	0.0638942	0	0.0711154
Fgf2	0.0744459	0	0	0	0.166365	0	0.0814216	0	0	0	0	0.0923649	0	0	0.0949741	0	0	0	0	0.099004	0	0.522655	0	0
Fgf20	0	0	0	0	0	0	0	0	0	0	0	0	0	0	0	0	0	0	0	0	0	0	0	0
Fgf21	0.53239	0.512789	0.0970873	0.60364	1.0311	0.748234	3.66834	0	0.926229	0.836456	0.190076	0.132107	0.811288	0.723425	0.407517	0.573424	0.512118	0.733618	6.73934	38.87	15.8225	9.8426	10.261	2.91209
Fgf22	0	0	0	0	0	0	0	0	0	0.208865	0	0	0.0852971	0	0	0	0	0	0	0	0	0	0	0
Fgf23	0	0	0	0	0	0	0	0	0	0	0	0	0	0	0	0	0	0	0	0	0	0	0	0
Fgf3	0	0	0	0	0	0	0	0	0	0	0	0	0	0	0	0	0	0	0	0	0	0	0	0
Fgf4	0	0	0	0	0	0	0	0	0	0	0	0	0	0	0	0	0	0	0	0	0	0	0	0
Fgf5	0	0	0	0	0	0	0	0	0	0	0	0	0	0	0	0	0	0	0	0	0	0	0	0
Fgf6	0	0	0	0	0	0	0	0	0	0	0	0	0	0	0	0	0	0	0	0	0	0	0	0
Fgf7	0.688959	0	0	0.118358	0.0855345	0	0	0.330891	0	0.22551	0	0	0.368378	0.195037	0	0.206128	0	0	0.127504	0.305411	0.125004	0.403076	0.0966421	0.149544
Fgf8	0	0	0	0	0	0	0	0	0	0	0	0	0	0	0	0	0	0	0	0	0	0	0.195801	0
Fgf9	0.185342	0	0.168996	0.286564	0.276124	0	0.304064	0.534094	0.134355	0.363997	0.165429	0	0.14865	0.236107	0.118225	0.415891	0.127346	0.348268	0.411612	0.123241	0	0	0.389977	0.12069
Fgfbp1	0	0	0.126093	0.142543	0	0	0.151248	0	0.400984	0.135795	0.123431	0	0.0554563	0.0587223	0	0.186185	0.190034	0.519707	0.153558	0.183908	0	0.323625	0.116389	0
Fgfbp3	0.120723	0.166112	0.146768	0.248872	0.179854	0	0.484128	0.347883	0	0.23709	0.287339	0.199708	0.35502	0.205052	0.256687	0.325069	0.442385	0.15123	0.22342	0.535157	0.39427	0.329602	0.372551	0.314446
Fgfr1	3.64686	3.95033	3.82047	4.58547	4.48905	4.59335	3.7057	4.69551	5.13721	10.7178	13.7588	10.1403	11.2017	10.4556	11.5487	9.68056	7.21502	8.19724	3.6187	3.19886	2.39332	6.96066	5.61621	8.69049
Fgfr1op	22.9117	24.042	27.1521	32.0257	24.6635	28.2309	22.7534	37.4199	23.1634	24.0338	25.1225	30.3665	29.9358	28.7541	30.2703	28.6196	33.4466	28.957	16.986	18.7158	24.7204	18.7742	19.9699	22.3127
Fgfr1op2	217.878	225.359	243.464	269.086	234.389	240.327	258.921	222.394	223.778	224.669	237.438	293.105	232.065	227.186	228.571	209.814	253.026	217.292	223.196	225.729	187.212	227.064	266.707	200.048
Fgfr2	104.525	101.815	95.7179	78.7507	89.9601	107.222	82.4085	91.8785	84.1647	147.387	104.973	140.693	122.673	137.944	153.685	126.215	103.335	101.925	100.367	96.8039	92.3414	131.456	146.325	185.486
Fgfr3	10.0448	12.4981	13.9333	17.0727	13.6514	16.5885	13.6449	22.9411	11.4258	4.09236	6.24731	6.99366	7.88488	7.26021	6.44143	9.1118	6.64471	6.55933	10.7682	9.45038	9.94635	5.064	3.7324	5.63632
Fgfr4	150.862	152.75	170.499	157.759	186.752	189.114	136.74	181.718	180.626	172.437	223.575	197.226	190.714	232.071	184.641	207.338	150.143	130.562	168.005	173.839	194.268	247.236	198.104	229.268
Fgfrl1	157.771	158.447	125.547	174.872	252.142	199.483	206.617	174.771	272.106	196.371	142.648	175.409	225.466	265.89	204.935	136.092	118.82	151.951	237.075	293.197	321.649	210.98	212.112	216.679
Fgg	11324.6	10503.8	12445.6	7755.75	6575.63	6660.03	11702.8	10238.7	11592.1	6459.97	10960.8	10346	6102.74	6547.66	6640.66	10086.9	8216.34	6739.73	9680.03	9789.83	7453.51	7970.57	6850.26	5701.67
Fggy	1063.19	1069.14	1167.86	910.654	898.756	883.919	1135.55	1164.44	999.244	618.143	646.238	861.571	596.941	624.598	551.292	755.22	925.711	702.692	752.062	931.098	865.667	573.705	607.62	557.373
Fgl1	1164.55	1947.01	1688.28	1548.41	1030.67	1600.67	2984.1	3850.77	2943.44	1863.08	2780.34	2909.49	1859.9	2057.95	2658.6	5968.92	3086.59	2430.05	3750.64	3784.07	3432.81	4191.82	3720.89	5018.76
Fgl2	13.6181	14.4909	9.93369	10.8553	10.0089	6.03177	11.121	15.1739	6.05469	10.698	14.9101	13.9674	12.3785	8.63552	10.8873	32.1061	8.23403	16.6046	21.5736	10.1419	6.91842	9.3483	10.3918	66.449
Fgr	2.60267	2.8069	2.309	2.53771	2.09593	2.24684	1.53868	2.02703	1.63172	3.59182	2.13468	1.83275	1.97459	2.32984	3.23062	3.53566	1.25662	2.29107	1.40596	1.49675	1.76128	2.14	2.1905	10.6268
Fh1	1043.43	1164.61	1263.74	1750.62	1304.49	1554.58	1979.24	1882.2	1957.94	996.537	1069.84	1428.54	986.102	1076.04	1144.25	1438.5	1819.33	1278.01	1491.66	1389.34	1262.07	1021.12	879.694	785.826
Fhad1	5.22705	8.49999	10.8319	9.79602	11.5039	12.7496	15.8512	23.2785	27.557	5.13275	2.96892	6.19041	8.57508	6.05339	9.09327	8.9567	13.7128	8.63137	11.8721	9.79508	9.57013	2.50207	2.3996	4.33199
Fhdc1	0.660762	1.09103	0.48199	0.681084	1.27973	0.675383	0.433606	0	0.574783	0.259536	0	0.491884	0.847923	1.34679	0.337186	1.30477	1.6344	0.496643	1.61418	1.05448	2.30185	1.39168	1.66836	2.06529
Fhit	0.309189	0.269443	0.338305	0.403685	0.437599	0.38187	0.349433	0.356391	0.58274	0.0809629	0.312765	0.115083	0.20665	0.201314	0.184075	0.083255	0.198277	0.322768	0.251773	0.287829	0.269275	0.144713	0.121438	0.080534
Fhl1	25.2724	27.6981	21.7038	16.5082	22.9846	28.5349	20.409	20.7471	15.7637	20.7766	20.9833	23.8812	18.7373	17.5947	16.683	22.2879	18.7777	25.9529	17.6208	23.0575	17.4352	13.926	14.345	19.327
Fhl2	4.96306	4.5527	4.02253	1.70523	2.87544	3.52283	3.01561	7.94547	2.39848	2.16601	6.89082	6.15766	4.86509	0.936657	2.11054	4.94962	4.54674	4.14482	3.06168	5.8669	3.60197	3.87152	3.71297	2.87271
Fhl3	0.982534	1.14395	0.413483	0.38952	0.562993	0.38626	0.330646	0.871178	0.4383	0.74216	1.21426	0.937714	0.666789	0.641871	0.771363	0.474862	0.519298	0.378715	0.755318	0.402047	0.987342	0.884357	0.636105	1.87018
Fhl4	0	0	0	0.302903	0	0.37546	0	0	0	0.577127	0	0.364598	0	0.24957	0	0	0	0	0.326311	0	0.319912	0	0	0
Fhl5	0	0	0	0	0	0	0	0	0	0	0	0	0	0	0	0	0	0	0	0	0	0.0211687	0	0
Fhod1	23.1039	23.313	18.6085	19.0516	25.5284	28.0429	24.0053	28.2955	18.1436	19.284	23.3711	22.2153	28.2583	28.778	26.2816	28.5136	28.3093	26.0481	21.5928	17.9231	32.0684	18.0226	20.2553	22.8176
Fhod3	4.90083	2.69737	2.55349	2.16495	3.33772	3.75695	3.8286	4.4385	5.48116	4.39992	3.49942	2.60591	5.27826	5.47019	5.71631	3.64472	4.04075	4.73601	7.15224	6.70372	5.33521	5.24293	4.00686	2.73538
Fibcd1	0	0	0	0	0	0	0	0	0	0	0	0	0.109222	0	0	0	0	0	0	0	0	0	0	0
Fibin	0.117995	0.180398	0.0717255	0.0810824	0.107426	0.134006	0.28678	0.22668	0.171068	0.25748	0.140423	0.260259	0.210301	0.144746	0.133806	0.152978	0.108097	0.22993	0.160138	0.122048	0.0856353	0.184087	0.0993085	0.170744
Fibp	8.74775	9.89684	9.217	9.23943	9.49276	8.2238	7.98467	8.77613	8.86207	8.7384	7.59581	9.11143	9.23336	9.59371	8.62482	6.49458	7.68746	6.4397	9.04202	10.6855	11.851	10.6907	10.471	9.56413
Ficd	65.5646	44.5685	65.7366	137.047	64.6	81.433	41.7107	44.411	71.9543	61.5602	88.5963	61.2525	49.8614	47.6956	54.3185	51.8147	68.2011	73.6251	33.6462	41.3385	40.9487	46.4582	45.7281	44.5648
Fig4	57.2146	63.303	67.7277	42.0752	45.2362	42.9627	45.7425	50.6189	49.7212	43.3688	54.3523	45.8711	51.1207	42.4811	46.5266	47.9001	50.1163	40.6565	59.8163	58.5125	43.3451	44.8269	40.4098	34.4241
Figf	2.28847	2.799	2.16392	1.39784	1.32587	1.51609	1.2051	1.70971	1.22882	4.49436	2.11824	1.36707	2.10734	1.72757	2.37886	3.57556	1.63061	1.48647	2.72937	1.57805	3.22947	3.17362	2.28273	2.64922
Figla	0	0	0	0	0	0	0	0	0	0	0	0	0	0	0	0	0	0	0	0	0	0	0	0
Fign	24.013	19.4089	19.5985	3.98101	17.2619	12.4438	7.52997	9.67794	8.5209	24.0744	6.89453	17.7091	20.4713	26.8109	18.2093	16.1272	14.3068	19.1425	19.7651	25.2349	20.84	21.81	15.829	19.6824
Fignl1	0.00475642	0.0392683	0.0173477	0.0294162	0.0318876	0.0121542	0	0	0.0206875	0.0280236	0.0169815	0.0118026	0.019074	0.0363552	0.018204	0.0298843	0.00653615	0.0119167	0.00528157	0.0189764	0.010356	0.011131	0.0120095	0.0185835
Fignl2	2.65591	2.36987	2.08411	1.90802	2.86567	2.13883	2.48226	2.9686	2.84706	1.51738	1.3505	1.79737	1.79447	2.26924	2.01242	3.35183	1.52623	2.41968	3.86069	3.98157	4.94151	3.31486	3.33264	3.71046
Filip1	0.254818	0.189921	0.271069	0.131328	0.126543	0.176351	0.139348	0.152979	0.0615725	0.229369	0.22744	0.13173	0.187341	0.171323	0.230268	0.181066	0.131312	0.186207	0.271163	0.254158	0.161819	0.161505	0.250208	0.290378
Filip1l	13.3336	16.6955	14.5892	13.4688	16.7854	17.8876	11.3747	7.68457	7.34578	19.9014	17.8515	16.0467	17.4312	14.7209	11.0567	17.5926	8.97811	16.703	14.8057	12.0578	6.96739	8.89293	8.97762	38.2028
Fip1l1	107.103	105.265	103.958	128.458	134.562	150.084	99.8651	80.359	88.0148	141.52	145.817	125.841	122.715	117.786	120.58	122.712	98.0061	122.73	110.982	122.415	88.6562	116.948	122.751	108.31
Fis1	140.246	153.323	148.607	170.303	172.804	155.664	203.817	257.433	287.121	120.109	132.609	185.326	154.599	164.383	179.327	158.931	183.043	154.027	129.065	142.012	199.386	151.364	149.836	149.288
Fitm1	26.5169	31.4136	21.4631	40.6333	36.3361	26.9949	27.6058	29.4209	46.4619	25.0638	14.9348	20.4082	17.7418	12.6449	11.0351	10.6912	19.2912	15.2766	22.0441	21.8752	29.4847	17.7537	16.8277	22.5303
Fitm2	54.1573	47.7283	62.3603	203.223	118.466	160.339	186.464	98.0698	151.578	112.466	128.805	71.6589	154.978	134.786	115.848	119.101	120.514	140.195	152.25	152.749	77.4819	169.432	199.812	157.044
Fiz1	8.8388	8.68713	9.78626	10.3796	9.89957	10.325	10.4611	10.3701	11.1669	8.30737	11.3829	9.63467	9.41824	10.2946	10.3096	9.71839	8.37211	7.43431	11.1817	10.663	12.1996	11.4504	10.9726	8.79781
Fjx1	0	0	0.0758085	0.0214245	0.015483	0.0531129	0.0227329	0.059896	0.0602688	0	0	0.0257882	0	0.0176522	0.0265167	0.167905	0.0285626	0.0781132	0.0461603	0.138209	0.158393	0.0486417	0.122455	0
Fkbp10	0.313004	0.380017	0.302187	0.246718	0.329163	0.399912	0.241647	0.265286	0.213549	0.433916	0.164338	0.274125	0.324874	0.312734	0.234891	0.347044	0.328917	0.322906	0.265783	0.3428	0.380835	0.366246	0.263435	0.335702
Fkbp11	22.5362	21.168	21.656	38.53	27.7442	25.0004	22.5816	25.2767	33.6511	13.5163	16.8627	14.2314	20.997	15.4718	27.7175	11.5067	19.1004	11.4953	8.84094	15.2544	14.6908	8.36879	9.19969	10.1934
Fkbp14	20.9976	22.0631	25.0635	24.5947	20.1913	21.9499	26.3054	26.9535	20.4793	23.6178	23.1713	22.4991	19.5965	15.5629	14.3679	27.7559	34.1005	29.4123	23.1039	29.9551	38.8597	24.3459	24.4199	21.3796
Fkbp15	16.2915	15.7419	16.0094	12.7438	12.7911	14.6445	13.4751	13.484	13.9725	14.2482	15.6715	10.8388	15.9757	15.2212	15.718	17.0694	14.8364	15.7298	18.7576	18.1547	16.3802	16.4256	14.687	18.254
Fkbp1a	54.7315	53.8736	54.0528	63.662	65.6729	56.8937	59.7846	69.3242	77.8506	64.3034	73.4611	86.7203	65.8999	68.0832	68.2407	69.3565	69.4325	78.4925	57.483	58.669	62.4341	73.8814	75.3616	68.4962
Fkbp1b	0.182316	0.250863	0	0.563771	0.814847	0.931753	0.3988	1.57612	0.264322	1.07416	0.325456	0.452399	0.877341	0.61934	0.697769	0.490921	0.501069	0.228388	0.607337	1.45475	1.58781	0.213328	1.22755	1.42463
Fkbp2	70.4179	62.2532	62.0432	67.542	64.1347	62.0324	59.0798	91.4074	76.5427	61.7312	63.0446	87.8136	67.1498	70.1271	64.9678	60.8803	67.608	62.7129	44.2479	54.6196	77.7556	64.8058	61.0218	58.9218
Fkbp3	92.5419	101.49	114.039	92.7909	99.9894	88.6778	113.74	118.815	92.3229	117.864	115.72	160.857	104.535	105.439	109.001	115.341	130.002	102.154	93.8569	99.004	113.711	102.119	123.578	108.589
Fkbp4	486.702	466.548	480.274	568.191	469.71	541.237	535.796	842.091	807.173	417.255	531.751	586.577	543.536	509.9	526.366	629.885	825.255	585.167	294.052	268.854	312.284	353.131	388.388	304.461
Fkbp5	62.0607	90.6417	78.9272	171.895	258.134	275.161	268.723	222.798	218.907	102.363	155.141	159.159	142.14	120.478	176.703	177.898	236.154	243.582	77.5749	91.5243	115.622	129.278	73.0963	53.3561
Fkbp6	0	0	0	0.0223936	0	0	0	0	0	0	0.0387824	0.0269547	0	0.0184507	0	0	0	0	0	0	0	0	0.0182849	0
Fkbp7	5.15817	5.28538	4.00276	3.39371	4.74159	4.62729	5.6415	6.32514	5.40983	3.87966	4.89783	8.85069	4.75316	4.38065	5.74045	5.71334	6.03253	6.73661	5.24021	3.9407	4.06217	4.87982	4.80314	3.28739
Fkbp8	654	730.386	820.454	616.056	768.73	730.602	793.476	881.587	1127.17	641.925	643.41	740.313	657.351	709.902	761.943	762.629	778.458	580.138	566.335	673.601	737.35	764.095	661.911	623.982
Fkbp9	342.931	371.412	325.825	291.1	320.923	309.282	307.301	301.723	399.695	382.021	382.393	420.111	397.539	400.149	374.382	334.53	388.746	401.914	324.795	316.174	241.564	373.726	369.066	373.429
Fkbpl	8.61792	10.5219	9.51799	14.1377	11.6636	9.77011	8.89442	14.3407	12.3183	9.29677	15.1673	8.7345	7.30124	10.7206	9.44579	11.1124	13.0101	9.88337	10.2433	11.945	14.2708	13.4924	9.29629	9.48463
Fkrp	158.251	161.556	162.912	202.582	187.754	206.267	231.005	172.848	253.485	186.725	194.785	193.966	189.871	227.608	182.35	203.323	183.266	183.053	194.854	187.542	181.308	206.822	251.341	221.886
Fktn	3.42962	3.19899	2.61598	2.78729	2.19854	2.59121	1.92959	1.66301	0.980108	3.17345	3.44378	1.86162	2.15557	2.6326	2.83976	2.57512	2.58303	2.29273	2.76467	1.9735	0.735951	2.64318	2.83098	2.55538
Flad1	2972.11	2931.24	2706.85	2886.43	2792.37	2568.14	2765.83	3277.32	3302.7	2469.75	2453.44	2161.34	2725.44	2419.06	2744.02	2578.22	2403.3	2565.33	3349.85	3294.55	4137	3168.09	3154.99	2841.5
Flcn	53.7717	66.1591	48.77	45.5281	57.6448	48.6184	40.7627	27.8749	36.5042	47.6332	45.328	49.5064	54.821	61.4927	55.2604	46.4121	32.3521	39.2042	34.2772	46.349	47.3877	48.77	46.0344	56.5977
Flg2	0	0	0	0	0	0	0	0	0	0	0	0	0	0	0	0	0	0	0	0	0	0	0	0
Fli1	55.2253	51.4041	44.4307	40.1815	39.9275	54.9946	42.6353	30.4239	34.1456	49.4441	39.1435	28.2133	45.5952	40.0038	51.8041	32.8025	20.0883	44.7641	29.7595	24.841	13.2618	41.8124	32.1256	67.6915
Flii	22.1527	23.3008	25.171	19.6943	24.1812	23.2144	19.7089	21.729	23.3465	23.4264	24.2974	21.3536	24.1223	24.6204	23.7503	21.91	19.8164	20.4662	22.3516	21.982	22.5162	23.3039	22.2838	29.1278
Flna	87.8361	102.505	102.777	66.8989	86.4202	78.3274	42.7873	64.3583	51.5029	98.0264	66.6256	55.4189	87.2778	72.1776	73.2384	78.3003	43.0491	63.6536	73.0673	56.4123	41.7732	45.25	62.3199	106.584
Flnb	132.358	130.903	144.601	231.634	200.54	208.04	115.41	104.021	114.583	164.906	152.983	90.1094	185.581	192.54	164.99	105.513	124.903	149.864	191.284	168.998	141.074	127.726	116.861	110.144
Flnc	0	0	0	0.378941	0.0684628	0.234855	0.10052	0.264849	0.666244	0.180501	0	0.342092	0.294854	0.156109	0.234504	0.494962	0.126298	0.921071	1.83701	0.611136	0.300164	0.215084	0.464121	0.359089
Flot1	21.1832	22.7221	22.0919	21.5557	30.0969	24.9032	23.4642	24.5732	28.5528	35.0893	31.2906	36.1902	31.1567	39.5439	37.0399	33.4707	30.7835	28.9949	30.7365	34.6514	44.5744	49.3354	44.3721	42.5716
Flot2	267.695	264.199	231.924	257.064	289.521	269.893	327.043	276.204	447.466	342.974	344.418	354.45	361.482	372.497	356.549	358.6	364.876	383.137	367.516	404.266	360.985	503.418	469.661	506.181
Flrt1	7.83641	2.51597	3.81082	4.03871	5.64277	6.34109	2.28552	3.01091	3.78707	7.69503	6.06185	3.88905	3.77103	6.87703	5.99836	4.92357	9.33278	9.81668	4.06075	2.43168	0.853098	4.27904	3.73739	4.42246
Flrt2	0.0513617	0.106009	0.140496	0.0441178	0.127531	0.120308	0.0187248	0.0246678	0.0496427	0.0672467	0.0305622	0.0106207	0.089253	0.0726995	0.0764452	0.153668	0.0941065	0.0643408	0.095054	0.0910731	0.027957	0.0500819	0.0648417	0.0780389
Flrt3	0.114827	0.947992	0.418798	0.118358	0.342138	0.146709	0.125586	7.61049	0.998851	0.45102	0.204979	0.28493	0.276284	0.390073	0	6.80223	0.631167	8.91829	1.53005	1.67976	0.375012	0.268717	0.676495	0.149544
Flt1	3.72125	3.4251	2.59064	3.42102	3.83018	3.51767	1.66372	1.19551	2.00492	3.97508	2.89503	2.40206	3.27696	3.36319	2.98314	1.44435	1.45117	3.33872	2.61048	1.28736	0.90328	2.61842	2.42302	2.43954
Flt3	0.0808462	0.194674	0.110574	0.104166	0.0150556	0.0258235	0.0663162	0.116486	0.0293027	0.238163	0.0360799	0.0752293	0.145893	0.13732	0.128924	0.235835	0.0833226	0.0759571	0.0224431	0.0537578	0.0880119	0.0709486	0.0850538	0.710704
Flt3l	7.37847	6.1134	6.80008	4.41604	7.32831	6.18341	7.02858	7.54467	5.63621	7.7907	6.93978	10.2372	6.23593	8.22029	7.28753	11.8211	10.6844	6.65895	7.75263	7.49124	10.9691	9.46906	7.74579	8.47272
Flt4	114.253	111.748	121.511	127.47	156.053	130.883	96.6965	73.4004	118.546	124.335	121.911	86.5634	146.112	123.679	136.103	66.5989	49.9672	115.378	76.6533	48.111	46.6172	111.874	102.528	128.364
Flywch1	62.4742	63.9531	72.0998	66.2621	70.5925	77.1214	68.3281	69.5765	85.7617	73.4979	108.83	74.8904	95.8554	83.815	90.8671	99.1462	86.6799	81.2861	76.4096	73.4503	60.1261	130.311	104.907	100.623
Flywch2	1.02881	1.06171	1.25077	0.530226	0.830226	1.31447	0.375071	0.988227	1.98876	3.53587	1.98959	2.23378	2.47542	2.54839	3.17188	1.9238	2.00283	2.14799	0.8568	1.82426	2.24	1.7054	1.44314	1.11655
Fmn1	75.0217	101.191	82.8064	29.2527	51.4719	31.8456	17.8138	24.1788	18.247	23.7483	13.6566	11.6349	7.32329	7.12584	9.44494	9.9676	8.13891	12.6749	15.8937	15.4249	10.7462	9.52906	12.462	17.6767
Fmn2	17.3968	19.4089	12.0041	20.8397	10.5072	10.2125	20.5697	10.8393	14.3151	3.69361	11.7507	1.75007	1.50841	0.798623	3.59902	4.2202	4.52281	1.178	14.6187	16.8828	10.2372	2.20065	0.395724	1.83702
Fmnl1	0.58174	0.382829	0.322873	0.782128	0.847838	0.710949	0.691576	0.583088	0.476707	1.53988	0.812718	0.659002	0.831719	0.880701	0.774421	1.18051	0.208542	0.602008	0.786397	0.50455	0.413023	0.443931	0.723776	2.20699
Fmnl2	37.1492	36.1061	33.3352	34.6449	33.4925	29.3825	30.3114	24.6388	26.502	33.0048	35.7894	39.1408	26.4843	26.0409	26.5175	23.6847	19.65	30.1012	38.1406	27.2506	17.6532	29.4964	27.544	45.6932
Fmnl3	10.967	10.2174	13.1247	10.009	12.254	12.5524	8.24628	10.2052	10.4343	11.4422	8.56507	10.6302	8.06286	10.4781	8.74442	7.17758	6.75034	12.4504	11.0361	8.05199	6.21823	8.68863	10.6724	11.1584
Fmo1	117.364	139.131	134.059	112.158	119.771	153.577	229.426	240.629	229.84	120.858	117.141	114.455	137.718	118.03	128.748	330.087	341.415	264.727	207.807	142.38	137.585	117.768	100.446	142.773
Fmo2	10.9741	17.8752	12.9811	21.5226	21.6517	51.6888	50.929	43.5893	27.6924	18.7562	21.4961	15.5291	29.4971	21.0076	19.6002	69.1093	70.9998	81.146	30.9583	21.2208	19.3731	14.0208	12.731	12.3607
Fmo3	0.0439641	0.151234	0.160347	0.158607	0.261991	0.730225	1.49059	1.2669	0.892347	0.172684	0.313924	0.35455	0.440757	0.317366	0.0280435	17.2837	10.935	7.93064	0.903135	0.116934	0.119652	0.0514424	0.0925044	0.114513
Fmo4	6.70628	10.8362	4.82454	2.72696	5.8663	7.54643	6.19073	4.43239	2.85439	3.74576	1.31796	1.22135	2.26989	1.51529	2.19775	2.70593	3.55097	2.77463	7.24176	8.34579	8.97516	2.08774	2.5891	1.60255
Fmo5	1479.28	1365.53	1824.94	1097.59	1391.26	1264.38	2229.13	2673.01	2613.46	1406.15	1362.72	1776.45	1426.11	1036.28	1491.09	2629.95	3856.29	3361.14	1358.63	1020.91	1032.89	774.759	599.437	758.181
Fmo6	0	0	0	0	0	0	0	0	0	0	0	0	0	0	0	0	0.632794	0	0	0	0	0.538819	0	0
Fmo9	0	0	0	0	0	0	0	0	0	0	0	0	0	0	0	0	0	0	0	0	0	0	0	0
Fmod	0.783641	0.693174	0.867642	1.12507	1.20917	0.786677	1.19378	1.04844	0.892666	1.15425	0.749405	1.00699	1.32435	0.903205	0.606977	1.20577	0.692267	1.4725	1.24309	1.45156	0.974969	1.14617	0.56532	0.728978
Fmr1	411.341	388.033	378.103	362.833	343.655	353.492	368.949	267.039	265.801	458.256	403.444	403.648	348.088	298.381	249.201	283.037	340.802	356.609	390.131	383.899	314.984	358.838	352.933	380.291
Fmr1nb	0	0	0.261078	0.147568	0.106644	0	0	0.825106	1.24536	0	0.511133	0.710499	0.114823	0	0	0.642498	2.36081	0.358686	0.158972	0.380785	0	0	1.20493	8.01735
Fn1	3220.73	2893.24	3235.39	2569.97	2987.52	2802.83	2333.6	2031.23	2466.45	2458.94	2225.51	1358.05	2533.23	2097.53	2367.47	2294.95	1931	2376.66	3016.19	2523.39	2347.6	2410.08	1929.85	2316.81
Fn3k	14.1171	17.5279	18.1014	12.1072	15.9381	12.3299	16.5859	19.7048	19.3477	11.2632	8.26899	20.5255	15.2145	21.3558	19.6983	14.9973	13.4129	14.8523	8.32777	10.5604	14.5279	13.7439	9.88577	15.7999
Fn3krp	42.3834	48.1914	49.9845	38.7165	36.2977	27.8864	27.7574	34.3732	27.5961	33.3947	36.2439	50.6957	30.3289	32.5462	41.4432	31.6635	25.1104	29.2492	40.5812	28.0136	29.2865	24.351	22.2145	28.0946
Fnbp1	56.3199	52.9103	54.1861	51.246	55.696	58.5586	36.7459	36.9361	35.7582	70.1787	58.5891	45.7808	61.2136	72.9004	56.2412	61.1837	42.1661	42.088	44.208	56.5614	41.0155	64.7637	68.4861	88.5233
Fnbp1l	9.84454	9.75761	9.21974	8.46183	8.70043	8.63403	5.71198	6.20263	5.44294	8.06124	6.96989	7.86671	7.6949	7.96386	7.34391	6.7993	7.08507	6.7723	10.4312	9.94108	6.84805	9.25433	8.48212	8.49661
Fnbp4	5.94063	5.05281	6.21664	6.79509	6.14298	7.47801	5.75708	6.71753	3.96112	7.11337	6.80133	5.55122	6.58396	7.58905	6.09177	6.37826	7.5779	6.95514	5.94244	6.45026	11.2016	5.89526	6.50824	6.4636
Fnd3c2	0	0	0	0	0	0	0	0	0	0	0	0	0	0.0831899	0	0	0	0	0	0	0	0	0	0
Fndc1	0.357817	0.82058	0.108753	0.184411	0.222116	0.380974	0.260897	0.171851	0.172921	0.702724	0.106458	0	0.19132	0.455823	0.228242	1.07054	0	0.672357	0.794647	0.475854	0	0.139561	0.150576	0.155334
Fndc3a	146.547	131.634	142.923	137.882	110.735	120.506	74.3052	89.1895	78.4415	116.274	124.523	116.22	102.82	115.646	122.12	100.493	121.554	128.579	76.7421	66.8082	60.5599	93.6938	98.4247	102.451
Fndc3b	8.71087	6.90469	7.05653	10.9093	9.71337	12.8678	7.28543	6.56821	6.53224	10.9307	8.80005	7.01505	13.9728	14.4806	21.1212	10.6891	9.4451	13.5018	6.5923	7.54279	5.09733	11.9086	13.5028	14.6352
Fndc3c1	0	0	0	0	0	0.0165901	0	0	0	0	0	0	0	0	0	0	0.0178433	0	0	0	0	0	0	0.0169106
Fndc4	35.342	33.9182	32.8208	32.3881	36.1931	33.3919	32.2222	35.7736	36.3407	56.9268	59.0603	71.2634	58.8822	69.6645	58.0453	55.4462	65.054	64.2888	34.0335	40.9971	49.1439	61.7872	53.1412	60.029
Fndc5	0.468289	0.148697	0.328453	0.297041	0.160998	0.23012	0.196988	0.207607	0.522249	0.141489	0.257215	0.223463	0.202237	0.489479	0.0919104	0.420318	0.247504	0.135375	0.319995	0.191621	0.039215	0.0842992	0	0.187653
Fndc7	1.301	0	0	0	1.29215	1.10815	0	1.24968	1.88618	0	0.774143	1.0761	0.347813	0.736594	0	2.33545	0.595932	2.71627	0.481546	1.15344	0	0.507432	1.45995	2.8239
Fndc8	0	0.0237578	0.0629735	0.0711887	0.0128616	0.0220602	0.056652	0.0497552	0.10013	0.0678186	0.123288	0	0.06924	0.0733177	0.0220272	0	0	0.0216293	0.0191725	0.0688857	0.0187965	0.0202031	0.0435954	0.0449729
Fndc9	0	0	0	0.180554	0	0	0.19158	0.504771	0.253956	0.344013	0	0.217329	0	0.297526	0	0.786116	0.481419	0.658295	0	0	0	0	0.44228	0.684381
Fnip1	1255.27	1249.72	1015.07	1090.82	1156.02	1144.32	1079.78	788.802	891.68	1167.39	844.391	1047.28	1213.45	1406.5	1142.61	1038.28	945.897	845.065	1369.7	1539.89	941.361	1192.72	1318.67	1229.08
Fnip2	124.599	109.396	88.0819	103.758	138.186	131.889	83.9149	94.8438	101.941	160.336	55.3197	77.6926	163.525	219.621	184.586	133.512	120.706	156.353	90.1804	85.2666	72.8236	71.021	84.3612	109.943
Fnta	7.6539	8.28181	8.77221	7.77939	7.52833	7.26619	9.38184	8.91115	9.72242	7.65543	8.01597	10.4076	7.68759	8.05985	8.35873	8.15663	8.40122	8.11868	10.1435	10.9351	11.3247	10.2036	10.62	10.1069
Fntb	3.81955	3.28476	3.9664	4.31979	3.63552	3.38895	3.48121	1.68157	3.69172	3.85483	3.78797	3.15927	4.68019	2.79328	4.53439	4.52343	3.35336	2.39238	3.18095	2.89252	1.96354	3.28987	3.83974	3.38533
Focad	93.2192	97.5367	83.6697	41.0368	40.1445	37.5296	45.6669	54.5646	43.2899	64.3622	45.5019	39.4559	41.4711	39.3778	49.242	47.5002	48.3709	37.7089	69.0076	47.4574	43.6054	42.0396	39.4326	50.2686
Folh1	0	0	0	1.02314	0	0	1.08562	2.86037	0	0	1.77193	0	0	0	0	1.78186	0	0	2.20441	1.32005	0	0	1.67083	0
Folr1	0.102448	0.140967	0	0.0527996	0.076314	0.0654471	0.056024	0	0	0	0.0914412	0.0635538	0	0.043503	0.0653492	0.045977	0	0.192506	0.11376	0	0.0557644	0.0599375	0.0431121	0.0667115
Folr2	16.1149	26.043	17.948	19.509	21.3494	19.0693	16.442	11.2198	12.3873	22.7274	18.9206	16.1023	17.1751	18.554	22.6282	13.5905	3.26969	14.2259	7.20569	5.32176	5.76926	8.60545	10.468	26.4804
Folr4	0	0	0	0.0973389	0.0703444	0.120655	0.103283	0.272128	0	0	0.337153	0	0.0757395	0.0802	0.120475	0.0847609	0	0	0	0	0.102805	0	0.0794795	0.245972
Fopnl	26.8005	27.7156	31.9677	29.2753	24.2955	25.0892	26.5465	29.1434	30.6688	30.4549	25.275	37.5385	24.2662	24.5501	26.0193	24.5847	28.49	26.8162	29.4788	25.4422	27.4327	28.0064	24.9679	28.4277
Fos	0.370301	0.764288	0.590874	0.429401	1.06887	0.946236	0.961872	0.80031	0.603969	0.90905	1.32206	0.746576	1.00235	1.37587	0.590513	0.955558	0.254429	0.695814	1.07936	2.03138	1.46132	3.46631	0.896018	2.77299
Fosb	0.800493	0	0.291958	0.165023	0.238516	0	0	0	0.464221	0.628841	0.571589	0.397268	0.898829	0.679832	0	0	0.440007	0	0.177775	0.425824	0	0	0.269489	0.62551
Fosl1	0.119982	0.0235846	0.0312572	0.0706697	0.11491	0.109497	0.0749853	0.0493924	0.0248499	0.0673241	0	0.0850636	0.13747	0.0873398	0	0.0615378	0.0706611	0.0644149	0.0570981	0.0227945	0.037319	0.0601675	0.0432776	0.0223225
Fosl2	19.1432	22.3809	13.9183	23.8589	23.6732	29.8937	32.0213	21.2725	24.3073	29.2411	21.6652	18.1625	22.3779	26.6711	18.1967	27.1771	25.9623	31.1906	26.5363	30.45	28.4677	34.8437	36.2248	42.6924
Foxa1	41.9848	48.5416	57.7288	83.6486	54.4557	77.8069	72.9127	85.4245	67.0925	66.1218	92.4275	77.5532	47.5512	117.563	54.0753	108.236	57.6944	93.7626	32.6193	33.8933	40.8872	53.3641	76.5423	43.4983
Foxa2	6.87696	13.5404	10.7195	13.9744	9.06223	11.9453	16.8156	17.9769	12.8188	10.9654	18.7066	18.1005	5.87011	10.9159	8.64794	16.4306	8.79764	13.0452	7.32715	7.40352	8.66295	12.2617	12.1821	7.29288
Foxa3	16.9167	14.5284	23.7755	36.3409	31.5118	44.8113	36.6021	50.5342	39.8337	31.6002	51.4232	40.781	31.204	38.5584	34.2317	38.0523	41.2571	36.9488	19.4727	23.8403	20.6651	34.969	22.8731	22.0314
Foxb1	0	0	0	0	0	0	0	0	0	0	0	0	0	0	0	0	0	0	0	0	0	0	0	0
Foxb2	0	0	0	0	0	0	0	0	0	0	0	0	0	0	0	0	0	0	0	0	0	0	0	0
Foxc1	0.088509	0.121786	0	0	0.131861	0.0753895	0.0322675	0	0	0.0579414	0.105332	0.0366043	0	0.0501118	0.0376384	0.105923	0.0405423	0.0369584	0.262083	0.274648	0.256944	0.0345214	0.0744923	0.076846
Foxc2	0.0223953	0	0.0408404	0	0	0.0286136	0.0244938	0	0.0162344	0	0	0	0.00898089	0.0095098	0	0.0100506	0	0	0.012434	0.0148916	0.0121902	0.0131024	0.0188487	0
Foxd1	0	0	0	0	0	0	0	0	0	0	0	0	0	0	0	0	0	0	0	0	0	0	0	0
Foxd2	0.0181575	0	0	0	0.0135256	0.0231991	0	0	0.0526495	0	0	0.022528	0.0145629	0	0	0	0	0.022746	0.0403246	0	0.0197669	0.0212461	0	0.0472947
Foxd3	0	0	0	0	0	0	0	0	0	0	0	0	0	0	0	0	0	0	0.0189455	0	0	0	0	0
Foxd4	0	0	0	0	0	0	0	0	0	0	0	0	0	0	0	0	0	0	0	0	0	0	0	0
Foxe1	0	0	0	0	0	0	0	0	0	0	0	0	0	0	0	0	0	0	0	0	0	0	0	0
Foxe3	0	0	0	0	0	0	0	0	0	0	0	0	0	0	0	0	0	0	0	0	0	0	0	0
Foxf1	1.49579	1.91623	1.31684	1.48863	2.22844	2.37242	2.7642	1.48633	1.49559	1.92465	1.38112	1.85583	2.44072	1.70837	2.63208	1.94441	1.9846	1.87378	1.94731	2.3322	3.48135	3.3194	2.86511	2.01521
Foxf2	0	0	0	0	0	0	0	0	0	0	0	0	0	0	0	0	0	0.0566347	0.0502016	0	0	0	0	0
Foxg1	0	0	0	0	0	0	0	0	0	0	0	0	0	0	0	0	0	0	0	0	0	0	0	0
Foxh1	0	0	0	0	0.00835163	0.0143248	0	0	0	0	0.0200142	0.0139104	0	0.00952174	0.0286067	0.0100632	0.0154069	0.014045	0	0	0.0122055	0	0	0
Foxi1	0	0	0	0	0	0	0	0	0	0	0	0	0	0	0	0	0	0	0	0	0	0	0	0
Foxi2	0	0	0	0	0	0	0	0	0	0	0	0	0	0	0	0	0	0	0	0	0	0	0	0
Foxi3	0	0	0	0	0	0	0	0	0	0	0	0	0	0	0	0	0	0	0	0	0	0	0	0
Foxj1	0.225594	0.10347	0	0.310042	0.280075	0.0960772	0.164488	0	0.109022	0.295365	0	0.279894	0.180933	0.255452	0.2878	0.404969	0.103335	0.376802	0.167001	0.100004	0.081863	0.087989	0.0632892	0.2938
Foxj2	5.51731	4.81847	5.23746	5.37538	6.83099	6.63079	5.59343	5.37227	5.00393	6.23414	5.71154	5.28246	6.26378	6.56848	6.55659	6.42194	6.64701	6.40659	5.4271	6.0642	6.96625	7.54651	6.29744	6.16831
Foxj3	16.935	17.1248	16.8923	22.8449	19.896	24.5415	12.928	15.5573	13.924	17.4107	20.3907	14.5246	18.6416	18.9673	17.6173	14.0781	13.7443	16.7296	18.6786	17.6847	16.5801	17.5548	21.6666	16.3564
Foxk1	194.602	174.598	131.264	193.256	254.739	174.481	132.556	68.0476	123.331	170.418	141.698	118.604	219.056	249.595	233.019	142.748	125.499	155.391	140.268	145.29	103.448	200.406	173.841	190.82
Foxk2	36.4566	28.1322	41.7763	78.0332	57.7995	72.4913	40.5911	42.1168	44.5217	53.6983	63.6135	42.5829	41.0931	49.5102	39.4911	34.8593	47.5026	44.0235	19.5114	21.7299	24.7602	27.67	33.7238	29.5139
Foxl1	0	0.114881	0	0	0	0	0	0	0	0	0	0	0	0	0	0	0	0	0	0	0	0	0	0.108733
Foxl2	0	0	0	0	0	0	0.01651	0	0	0	0	0	0	0	0	0	0	0	0	0	0	0	0	0
Foxl2os	0	0	0	0	0	0	0	0	0	0	0	0	0	0	0	0	0	0	0	0	0	0	0	0
Foxm1	0.199536	0.196112	0.0519823	0.146909	0.297269	0.254939	0.280585	0.328568	0.165307	0.111963	0.254425	0.106099	0.388654	0.121042	0.181827	0.255851	0.235026	0.285667	0.094957	0.0379084	0.0620633	0.266831	0.215918	0.371234
Foxn1	0	0	0	0	0	0	0	0	0	0	0	0	0	0	0	0	0	0	0	0	0	0	0	0
Foxn2	18.9637	16.6622	24.166	29.026	22.806	24.1562	24.2391	23.2085	20.2061	23.5574	29.3659	27.5677	25.059	21.3928	21.4238	24.25	26.6089	27.6913	20.1061	17.9271	16.2296	25.3975	24.5177	24.846
Foxn3	134.262	108.63	89.9807	90.2088	93.8219	93.568	46.5807	26.1923	54.2167	130.565	75.5644	37.3756	87.8956	113.583	78.8506	58.7393	59.2398	94.6682	80.4545	66.655	27.4231	76.2711	69.7233	84.2147
Foxn4	0	0	0	0	0	0	0	0	0	0	0	0	0	0	0	0	0	0	0	0	0	0	0	0
Foxo1	31.6841	27.708	22.7009	24.8495	29.7274	28.2111	28.1844	26.214	32.5836	44.1935	18.451	19.7775	22.9044	20.2111	25.2586	19.1612	26.085	31.7526	21.0781	29.1019	25.3557	17.5976	21.0724	16.9822
Foxo3	16.2614	13.4252	8.78376	22.1507	23.521	23.8273	9.95069	7.5925	10.0272	11.2383	10.0681	5.31204	11.2262	9.8595	12.1847	6.24473	9.22129	12.0162	10.9255	12.7565	6.85702	8.81528	5.78632	6.3802
Foxo4	61.8676	63.8764	61.1322	57.8908	71.6446	65.8153	62.6738	62.4617	73.0287	48.4288	62.8181	64.238	53.35	65.6589	55.5291	63.3279	58.125	55.6253	63.8261	65.8211	61.6192	65.7169	57.9786	61.2582
Foxo6	0	0	0	0	0	0.0766038	0	0.172774	0	0	0.107029	0	0	0	0	0.161444	0.164781	0	0	0.0797348	0.195812	0	0	0
Foxp1	15.2642	16.2125	12.0791	9.97853	8.88754	10.3887	5.75833	6.97419	5.75566	12.3413	11.104	9.64036	6.81079	9.03291	9.9127	10.2897	10.0065	9.36131	10.3489	9.06282	7.32635	11.253	7.70101	7.93512
Foxp2	0.840027	1.20611	0.965753	0.527047	0.564524	0.734955	0.798904	0.710415	0.688361	2.36702	1.33655	1.35942	1.39872	1.59741	1.16485	1.6063	1.75661	1.65852	1.05444	1.01999	0.596401	1.99788	2.68198	2.21179
Foxp3	13.4436	12.2326	13.6419	11.1751	12.1947	12.8823	15.6519	19.6824	19.4905	13.2011	14.3216	15.7379	11.3909	15.3764	14.9377	16.3482	16.6861	15.7543	15.2891	19.6086	25.0215	15.8572	18.5231	14.8255
Foxp4	73.3073	73.0307	68.9982	88.0201	120.174	112.125	90.2343	82.5301	114.28	89.2714	134.145	98.1241	136.134	146.829	125.366	115.323	90.2662	98.086	99.1984	121.6	133.866	153.107	126.492	134.481
Foxq1	3.90506	11.9243	12.5843	7.82978	7.79024	7.03975	14.5389	15.7235	17.5276	16.1264	20.531	13.8381	4.99831	23.7148	20.7464	27.3921	6.17485	14.8432	3.05911	2.95233	2.67883	13.082	14.3847	5.29474
Foxr1	0.0159299	0.0219192	0.02905	0	0.0593312	0	0.0174226	0	0.0230952	0.12514	0	0	0.0127763	0.0135287	0.0203226	0.0714906	0.043781	0.0199555	0.0353775	0.0211849	0.0173419	0.0372792	0.0268144	0.0414925
Foxr2	0	0	0	0	0	0	0	0	0	0.0816031	0	0	0	0	0	0	0	0	0	0	0	0.048619	0	0
Foxred1	438.75	464.926	534.721	634.924	476.554	495.219	518.472	637.355	605.809	410.319	453.985	435.307	513.681	511.505	536.757	498.562	543.519	556.843	405.593	417.733	454.11	370.073	360.779	395.948
Foxred2	0.339862	0.400836	0	0.200179	0.180831	0.124065	0	0.419728	0	0.190703	0.433352	0.542142	0.856679	0.371099	0.867155	0.435782	0.533748	0.547387	0.161737	0.129136	0.264275	0.227241	0.0817256	0.316154
Foxs1	0.140072	0.149906	0.028382	0.0320845	0.0463734	0.0795399	0	0.044849	0.135384	0.122262	0.0555656	0.115858	0.04993	0.0528705	0.0397104	0.20954	0.0855484	0.136476	0.138256	0.144884	0.169431	0.109266	0.0654944	0.182422
Fpgs	144.061	147.179	134.496	58.7993	67.8412	62.4283	150.586	134.022	132.879	97.1653	65.0676	86.2166	64.0197	43.2339	63.3354	143.352	125.152	103.965	175.907	171.859	197.327	165.614	174.366	141.923
Fpgt	22.9318	19.247	22.2843	17.7412	14.3318	14.2176	16.6066	15.1343	15.3793	15.3184	19.122	20.774	13.5542	16.6488	13.334	17.7823	17.0066	16.2198	18.9967	20.5384	13.1331	17.9491	19.6941	16.1176
Fpr-rs3	0	0	0	0	0	0	0	0	0	0	0	0	0	0	0	0	0	0	0	0	0	0	0	0
Fpr-rs4	0	0	0	0	0	0	0	0	0	0	0	0	0	0	0	0	0	0	0	0	0	0	0	0
Fpr-rs6	0	0	0	0	0	0	0	0	0	0	0	0	0	0	0	0	0	0	0	0	0	0	0	0
Fpr1	1.44654	3.07609	1.59875	2.98207	2.38363	2.46425	1.58209	1.01053	2.0972	2.41045	1.79975	2.22981	2.28519	2.49423	2.34872	3.06886	0.903547	2.30629	1.65493	0.524653	0.381759	1.23098	1.43882	7.59267
Fpr2	0.247172	0.583034	0.708315	0.545944	0.604962	0.315802	0.73376	0.305257	0.665506	0.485426	0.441231	0.481904	0.4248	0.239903	0.765799	1.14096	0.242613	0.398099	0.35288	0.516543	0.23064	0.619749	0.445776	4.18474
Fpr3	0	0	0	0	0	0	0	0	0	0	0	0	0	0	0	0	0	0	0	0	0	0	0	2.3269
Fra10ac1	9.74697	9.42846	10.8252	9.59351	9.30768	9.64429	10.6202	9.82005	8.34056	5.97296	7.12986	8.91067	7.52349	5.57038	6.96529	5.75561	7.40197	6.70176	10.8231	11.744	12.047	7.71763	6.90813	7.01505
Fras1	20.1769	28.7203	24.3607	11.1876	14.6152	13.6897	8.21825	11.6286	5.64875	34.4335	18.1333	17.0918	14.3969	18.6719	12.604	12.2399	13.5765	15.1654	9.11636	13.3239	11.8158	12.8628	12.1799	16.31
Frat1	4.85099	3.76699	3.59108	2.1783	3.82817	3.00691	6.09349	4.42896	4.80469	4.15035	2.05772	3.87337	4.69959	6.52638	7.10774	5.8629	6.93011	5.53534	9.91984	11.4334	12.9148	13.5441	13.3802	6.56785
Frat2	0.666679	0.682121	0.374082	0.440502	0.853152	0.829948	0.897414	0.837421	0.768284	0.604294	0.488246	0.996819	0.603249	1.00172	0.632434	0.951281	1.17453	0.83515	0.77825	0.818403	0.949084	0.920096	0.97833	0.378466
Frem1	0.414355	0.370593	0.30225	0.21355	0.0925962	0.264702	0.113295	0.119403	0.0300366	0.325504	0.0739672	0.128523	0.13293	0.175949	0.158584	0.148764	0.170819	0.207626	0.253057	0.303073	0.315757	0.0727256	0.244115	0.107927
Frem2	0.0166794	0.0229505	0.0608336	0.0343848	0.0248491	0.0639319	0.0364847	0.0961289	0	0.032757	0	0.0413883	0.0267549	0.0283305	0.085115	0.0149708	0.0687614	0.0208944	0.018521	0	0.0363156	0.0585498	0.028076	0.0434447
Frem3	0.0431848	0.0396142	0.0262508	0.0296753	0	0	0.0314876	0	0.0208698	0	0.0256966	0.0178598	0.0230904	0.0611257	0.0183643	0.0258407	0.0395623	0.0180326	0.0159843	0	0.0313417	0.0336871	0.0121153	0
Frg1	2.58805	2.15322	2.5558	2.44608	2.48506	2.44977	2.19109	3.07235	2.33107	2.73555	2.28696	3.71237	2.71013	2.51924	2.17188	2.26892	1.67779	2.0034	2.32959	2.60707	3.15441	2.59567	2.57621	2.56429
Frk	28.9163	23.2907	27.8666	14.7817	17.5121	17.121	29.0546	18.2913	12.2701	31.3957	26.439	36.7515	31.111	25.1566	24.5933	37.5598	41.3514	41.8191	24.2775	24.0736	12.5405	18.1554	16.2247	18.3702
Frmd3	0	0	0	0	0.176984	0	0	0	0.344462	0	0	0	0.190557	0	0	0	0	0	0	0.31597	0.258652	0.278008	0	0
Frmd4a	23.1187	24.7417	17.6966	24.1239	24.556	24.0678	16.8566	13.5708	13.0345	31.6701	33.627	27.0898	48.5294	35.0259	46.7892	18.701	20.9833	29.3183	15.6879	16.1316	8.85532	22.3756	19.0972	47.3929
Frmd4b	354.266	346.623	268.113	165.898	283.022	183.224	130.34	119.336	122.177	101.93	80.7051	107.697	145.33	56.9787	120.429	99.0124	168.984	158.577	173.497	209.472	152.376	74.6952	47.0303	82.6661
Frmd5	0.0276922	0.0762076	0	0	0	0.0707624	0	0	0	0	0	0	0	0.023518	0	0	0.114162	0	0.0307497	0	0	0.097208	0.116534	0.0360647
Frmd6	2.43576	2.43973	2.05764	1.4584	1.76104	2.19675	1.91964	1.59993	1.63585	2.74355	2.30194	2.13321	2.26957	3.0877	2.33056	2.39523	2.09197	2.64743	2.74446	2.54854	2.63215	2.85008	3.61769	3.00892
Frmd7	0.757077	2.08344	2.76123	0	0.563948	0.967286	1.65603	8.72655	1.09761	0	0	0	1.8216	1.28592	0	2.7181	0	2.84517	1.68133	1.00682	2.47254	0	3.18591	1.97195
Frmd8	3.10536	3.53796	3.69226	3.63619	4.61713	3.63431	5.02658	4.68906	5.76275	2.53705	4.78952	3.60624	4.72217	4.52557	5.22939	4.24778	3.89179	3.87453	4.77234	3.81589	4.09729	3.90974	3.0213	4.46485
Frmpd1	0	0	0	0	0.0188195	0	0.0276318	0	0	0	0	0	0.0202629	0	0	0	0	0	0.0280538	0	0.0275037	0.0591238	0	0
Frmpd3	0	0	0	0	0	0	0	0	0	0	0	0	0	0	0	0	0	0	0	0	0	0	0	0
Frmpd4	0	0	0	0	0	0	0.184351	0	0	0	0	0	0	0	0	0	0	0.211151	0.187167	0	0	0	0	0
Frrs1	2.79661	2.52434	2.87637	2.75579	2.89982	2.70128	2.49587	2.74002	3.08144	2.94388	3.15512	2.49822	3.27474	3.5721	3.29662	2.21896	2.27508	2.62049	2.04955	1.81495	1.49789	2.27753	2.85272	2.11245
Frrs1l	0	0	0	0	0	0	0	0	0	0	0	0	0	0	0	0	0	0	0	0	0	0	0	0
Frs2	7.41505	7.45911	7.70386	8.09986	7.25094	6.94501	4.7819	4.51189	5.31091	8.70271	7.88402	5.60787	7.36872	8.10375	6.78386	6.31076	6.17058	8.03059	7.18401	6.61991	5.51552	7.65662	7.42179	8.48348
Frs3	0.526385	0.659624	0.359971	0.251909	0.329088	0.528425	0.61683	0.51465	0.490598	0.276904	0.151016	0.478151	0.369405	0.542835	0.4317	0.506211	0.542509	0.459227	0.63669	0.650026	0.593506	0.505937	0.466758	0.403975
Fry	21.303	26.4757	15.0381	14.8749	19.4519	14.048	18.7896	13.8618	16.9369	33.7397	17.1741	17.052	25.9041	19.8427	28.0539	20.3544	17.9421	26.6863	46.5469	51.1775	44.138	33.7715	34.702	18.7942
Fryl	42.6969	38.8653	36.9348	53.602	54.3131	54.4122	25.5041	33.4411	31.5858	64.2874	44.9496	27.1661	56.1079	60.714	51.3978	45.4964	44.6817	54.9951	35.1328	34.3602	38.2577	47.3976	42.3851	53.3247
Frzb	0.509032	0.612864	0.464138	0.415377	0.505571	0.460678	0.62632	0.61119	0.553495	0.458194	0.302893	0.289463	0.697443	0.558392	0.541163	0.361703	0.408041	0.371971	0.282617	0.507713	0.623418	0.397079	0.392718	0.580067
Fsbp	0.0892161	0	0	0.0306533	0.0221524	0	0.0325253	0	0	0.116809	0	0	0	0	0	0.080077	0.0408662	0.111761	0.165111	0.0395489	0.0323746	0.0695945	0.0250291	0.03873
Fscb	0	0	0	0	0	0	0	0	0	0	0	0	0	0	0	0	0	0	0	0	0	0	0	0
Fscn1	0.902121	0.862012	0.662617	0.878207	1.06399	1.36071	0.82221	0.722113	0.962755	1.23034	1.00649	0.85499	1.0652	1.0428	0.879143	0.674759	0.585401	0.800479	0.723467	0.449892	0.50468	0.703715	1.14943	0.946424
Fscn2	0	0	0	0	0.0359707	0	0	0	0	0	0	0	0	0	0	0	0	0.060492	0	0	0.105139	0	0	0
Fscn3	0	0	0	0	0	0	0	0	0	0	0.0797367	0.0554189	0	0	0	0	0	0	0	0	0	0	0	0
Fsd1	0	0.238223	0	0	0.128965	0	0	0.498902	0	0.340013	0	0.214802	0	0	0.22087	0	0.237911	0	0.76898	0.230242	0	0	0.437137	0
Fsd1l	5.66208	3.46262	6.30999	2.26964	3.98338	3.2152	3.78438	5.43873	4.56048	3.70662	5.61526	7.41521	7.56861	5.07576	5.21689	6.7761	7.34843	5.12265	6.63651	2.09163	6.16393	4.78487	7.41286	5.73531
Fsd2	0.316791	0.871794	0.577704	0.653068	1.41587	0.809501	0	0.912884	0.918566	0	0.565508	0	1.52446	0.26904	0.80829	0.568679	0.435326	1.19053	0.351767	0	0.689739	0.370677	0.799868	1.23771
Fshb	0	0	0	0	0	0	0	0	0	0	0	0	0	0	0	0	0	0	0	0	0	0	0	0
Fshr	0	0	0	0	0	0	0	0	0	0	0	0	0	0	0	0	0	0	0	0	0	0	0	0
Fsip1	0	0	0.0564884	0.0638575	0	0.0395769	0.0338786	0.0892626	0.0449091	0	0	0	0.0248438	0.0526139	0	0.166818	0.0425666	0.0388038	0.0687922	0.0411945	0	0.0362451	0	0
Fst	3.74832	4.5129	4.55699	2.41475	5.35159	4.78908	4.78281	5.4007	6.1136	2.4538	4.73959	2.51904	6.01255	16.7124	7.77061	9.53234	8.58475	7.0433	20.1172	14.539	13.9419	20.1021	11.173	14.6448
Fstl1	4.995	5.19184	4.19405	3.33364	4.042	3.85669	3.2228	3.1066	2.39655	3.88156	2.75839	4.32473	4.29436	3.17393	3.39248	3.90275	2.66659	4.32155	3.39174	3.24969	2.42546	2.81721	2.35906	3.3696
Fstl3	1.38147	1.26725	0.839755	1.42396	1.7151	0.588349	2.51819	2.65395	3.33809	1.80873	0	0.571329	2.21596	1.17324	1.17494	7.02642	3.79676	3.46114	3.57932	0.612396	1.00261	1.07764	0.775129	10.1952
Fstl4	0	0	0	1.12296	0.270511	0.927965	0	0	1.05299	0	0	0	0.291258	0.308411	0	0.32595	0	0	0	0.482946	0	0.849845	0	0
Fstl5	0	0	0	0	0	0	0	0	0	0	0	0	0	0	0	0	0	0	0	0	0	0	0	0
Ftcd	1159.84	1085.62	1172.14	696.751	886.123	812.796	1093.81	1286.54	961.661	596.009	694.076	750.638	563.221	532.462	624.759	804.75	839.27	581.364	1064.16	1054.14	1169.63	610.734	474.701	568.907
Fth1	7770.14	7607.93	6906.9	11898.6	11641.9	10964.1	10275.4	9596.92	14783.7	8935.13	7375.28	9417.72	7529.01	8733.16	8927.05	7776.02	8115.01	9383.31	10521.7	10802.1	12956.1	8772.6	7885.55	8782.99
Fthl17	0	0	0	0	0	0	0	0	0	0	0	0	0	0	0	0	0	0	0	0	0	0	0	0
Ftl1	2133.97	2688.27	2368	3568.82	4002.61	3569.53	3045.09	3606.8	4782.22	2907.61	2495.47	2967.63	2992.4	4010.41	3374.33	2759	2586.19	2846.57	3293.57	3749.64	4753.69	5431.29	5776.26	4108.61
Ftmt	0	0	0	0	0	0	0	0	0	0	0	0	0	0	0	0	0	0	0	0	0	0	0	0
Fto	18.4483	16.9229	17.7418	17.1236	19.2345	19.2708	16.5297	14.1059	18.0526	20.7291	17.9134	13.4751	19.3846	18.0839	18.7346	15.4052	14.4624	16.9782	20.9947	19.6109	17.5189	18.8299	16.4022	18.4478
Ftsj1	166.445	156.565	173.202	168.172	141.147	169.407	191.298	224.915	246.084	142.204	175.421	171.507	181.386	162.121	161.356	178.514	224.202	189.658	183.256	178.207	189.9	149.094	144.044	134.103
Ftsj2	3.09904	3.41137	2.78805	3.02399	3.37038	2.66608	3.86395	4.82241	4.13354	2.96198	3.17176	4.38327	3.47974	3.54431	4.24352	4.30218	4.71288	3.54572	3.48709	3.40698	3.77857	3.89211	3.14731	3.28263
Ftsj3	33.8439	30.564	34.3943	51.4946	33.0924	42.1574	48.0137	47.9487	35.1314	28.1571	53.6384	35.3759	46.2548	32.0009	37.3542	41.6506	47.8949	44.926	43.7244	40.6042	46.7361	38.9865	44.9698	33.031
Ftsjd1	6.24588	7.16182	8.62884	8.77906	4.51158	5.44098	5.48561	5.18139	3.43002	7.62003	8.78455	5.98806	6.52739	5.94737	4.22554	5.94583	5.33182	5.45325	6.09482	5.66336	4.1209	3.76489	6.29218	5.5461
Ftsjd2	358.758	375.598	342.633	291.229	258.789	256.814	300.484	252.325	295.013	259.689	274.016	207.601	268.686	257.413	294.42	316.599	300.085	259.347	405.847	376.687	365.857	294.097	318.652	317.178
Ftx	20.2318	12.2923	18.2079	14.8957	13.5049	15.4424	16.3801	18.9289	9.9043	19.0927	16.8854	13.6917	16.2265	15.397	14.4137	19.5743	17.3311	19.7489	23.049	20.2667	24.8854	18.4466	21.4506	15.0564
Fubp1	11.9523	10.8568	11.4311	13.0578	7.18355	9.61432	11.0427	9.64217	6.99065	10.6462	14.2154	10.152	10.008	9.70391	10.0846	11.3312	11.8867	8.98722	9.9458	8.45275	8.49415	8.30913	9.51835	8.63928
Fubp3	80.4754	75.43	82.466	55.3637	56.509	59.4281	64.8008	59.5713	61.0125	75.3986	72.1584	65.9531	72.5377	79.3178	68.5226	73.557	77.8676	70.7531	80.9574	87.3853	80.5755	83.7975	77.0517	67.7877
Fuca1	264.087	309.733	316.893	297.047	315.363	297.364	325.258	338.163	439.111	292.796	292.368	341.507	288.484	289.335	330.91	310.888	305.02	324.441	259.308	279.556	309.248	335.141	296.133	338.063
Fuca2	17.3824	20.1489	16.906	9.55574	10.9863	9.9603	14.5176	12.1431	10.8441	14.4826	9.21485	12.6784	11.6599	10.0205	9.00462	14.9399	11.147	11.7453	14.3884	17.0922	13.1888	11.4639	10.1964	16.7383
Fuk	29.0015	28.3257	30.4576	21.6194	31.6334	31.5952	30.7278	36.9361	26.279	33.818	26.1167	30.3599	31.9827	36.2853	32.7041	40.5567	40.7427	30.0049	37.8104	36.5023	36.5052	34.5407	29.9661	31.0253
Fundc1	13.0458	12.7801	14.7397	12.0584	9.08403	9.51164	9.92568	13.2803	11.8211	12.5319	10.6316	16.2738	7.7336	11.9223	10.3115	14.3822	15.9785	12.9674	11.8093	13.2948	12.1952	11.8634	16.2906	13.9429
Fundc2	5.32789	4.51797	4.29312	2.65009	3.71494	3.00784	5.35282	5.08797	4.58072	4.25841	4.47897	5.18832	5.58986	5.62968	5.33488	5.47719	4.89515	5.39373	6.05372	5.76722	5.42918	6.45163	6.43943	6.65635
Fuom	289.48	342.766	289.796	271.821	353.845	304.007	513.895	465.36	601.51	295.223	303.613	427.365	270.753	267.731	322.181	330.758	385.992	287.308	288.057	282.161	361.894	318.618	234.961	260.657
Furin	971.519	810.979	743.461	1077.48	1364.19	1235.95	956.566	694.306	1090.47	1003.99	971.369	868.386	1040.89	1123.57	1218.65	897.311	794.832	911.641	1069.11	1103.48	928.438	1208.53	886.958	869.382
Fus	24.14	25.0875	22.9023	19.3189	18.4885	16.4802	20.2431	13.5942	13.0627	26.1668	23.7844	20.8546	21.304	14.4014	18.5701	16.4983	14.075	19.1663	37.164	34.6467	38.8643	30.0116	27.2922	24.2985
Fut1	1.36737	0	0	0	1.35808	0	0	0	0	0.895136	0	0.565499	2.55891	3.87088	0	0	0	0.57097	4.04891	3.63688	2.97714	5.33321	2.68527	3.56158
Fut10	7.91977	5.66666	8.66556	6.20414	4.95554	7.28551	8.3154	6.39019	5.97068	9.95442	9.61364	10.2191	9.40082	10.7616	11.7202	11.3736	6.96522	16.2706	5.62828	4.21294	2.06922	4.44813	8.79854	5.36341
Fut11	38.4828	48.6964	43.2345	58.7912	41.9751	47.4119	41.7129	46.536	27.8961	47.2356	56.429	57.1241	43.2653	36.1838	47.3409	28.9895	36.3564	57.6768	26.7073	28.7873	25.8095	34.9777	27.4724	42.0631
Fut2	0.183565	0.252581	0	0	0.136738	0.234534	0.133844	1.76324	0.0887108	0.120169	0.218457	0.151833	0.343525	0.259826	0.390305	1.64761	0	1.14976	0.339721	0.406866	0.333059	0.0715965	0.205993	0.159376
Fut4	0.11341	0.0445857	0.118181	0.0333996	0.0724111	0	0.0177196	0.0933744	0	0	0.0867646	0.0804047	0.0389823	0.0825563	0.062007	0.23267	0.0222637	0.101478	0.0179903	0.150822	0.035275	0	0.054543	0.210999
Fut4-ps1	0	0	0	0	0	0	0	0	0	0	0	0	0	0	0	0	0	0	0	0	0	0	0	0
Fut7	0	0	0.119789	0	0	0.0839263	0.0718426	0	0.0952336	0.387015	0	0.0814984	0	0.0557862	0.167601	0.176876	0.0902662	0	0.21882	0.0873565	0	0.076861	0.055285	1.02657
Fut8	26.7353	22.2069	25.8638	32.9346	21.0081	34.9917	23.7133	21.1396	18.1987	34.8972	29.101	25.6869	24.842	32.1198	21.6291	32.9222	28.2263	36.1462	21.9033	22.5469	23.9584	28.0402	29.7732	35.4555
Fut9	0	0	0	0	0	0	0	0	0.681672	0	0	0	0	0	0	1.26606	0	2.356	0.522097	0	0	0	0	0
Fuz	0.680492	0.770475	0.60984	0.549113	0.761798	0.690581	0.629428	0.649914	0.783623	1.23715	0.930157	1.13376	1.01358	0.927973	1.15586	0.862079	1.02061	0.828098	0.82471	1.01357	1.09216	1.17844	1.01454	1.03816
Fv1	5.68209	5.86381	5.46879	8.62257	4.35017	6.04981	4.83351	3.1838	4.11894	5.88955	5.35335	4.89566	6.32946	9.24907	5.03396	6.80004	3.90409	4.74531	4.20629	3.98815	1.3746	4.43241	3.32101	2.46668
Fxn	8.5189	8.6465	7.56084	8.5138	9.26526	9.27023	9.70682	9.52073	12.6794	8.65147	8.32638	10.1273	8.26126	9.27046	8.88445	7.29737	9.1248	8.27762	9.8551	11.0276	14.2107	8.52772	10.7683	7.46666
Fxr1	90.9729	92.2946	90.8237	84.6392	80.3541	86.6511	82.2358	76.5864	74.5806	84.653	98.209	109.175	74.9932	81.6226	74.3647	78.8474	84.2966	73.8607	105.729	106.528	83.7188	81.7084	94.0471	79.3084
Fxr2	283.426	261.211	322.916	381.485	394.126	390.657	375.702	380.02	393.179	316.431	377.8	341.09	336.923	331.928	318.163	371.327	416.514	337.063	331.842	343.685	369.331	329.148	330.736	301.25
Fxyd1	272.399	278.088	275.463	309.889	325.794	304.729	384.874	480.803	532.479	189.211	192.152	258.665	226.694	225.564	231.141	286.371	294.111	255.27	243.814	275.171	382.977	238.193	206.105	208.167
Fxyd2	0.32604	0.897248	0	0.336068	0	0.416568	0.713182	0	0	0.640316	1.16404	1.21355	0.784484	0	0.415945	0.877925	0	0	0.362038	0	1.41975	1.1445	0.548814	0.849232
Fxyd3	0.607721	1.88147	1.10825	0.313206	1.2449	1.55292	1.16317	6.12936	1.76215	1.49189	1.62728	1.3195	1.09668	1.29029	0.775299	3.68191	0.835115	5.51938	2.19316	2.22254	0.99238	1.24442	1.02296	0.593596
Fxyd4	0	0	0	0	0	0	0	0	0	0	0	0	0.193647	0.205052	0	0.216713	0	0	0	0	0	0.282516	0	0
Fxyd5	13.7075	15.2841	15.9465	14.8599	17.6047	13.89	13.441	10.2156	13.0203	13.4602	14.7661	13.195	16.1117	19.0677	17.4873	26.3037	8.76871	12.7305	11.5469	13.8291	12.3496	12.1676	15.1171	34.1648
Fxyd6	1.36274	1.25006	0.828369	0.624289	0.676737	0.386914	1.98724	1.74531	1.53665	0.594734	1.08118	1.12716	1.33584	1.28592	0.772671	2.31038	1.24843	2.27614	5.54838	2.41637	2.3077	2.65757	1.65668	1.57756
Fxyd7	0.737088	0	0.537665	0.607806	0.439246	0.753397	0.322462	0	0	0.868548	1.31579	0.731603	0.472934	0.37559	0.188068	0.39695	0.405155	0.923351	0.491081	0.78419	0.160484	0.51748	0.372216	0
Fyb	6.31546	7.58393	9.21356	9.587	8.55345	7.62888	8.0375	4.30158	4.49483	9.47141	7.78919	5.98353	9.94621	9.16672	10.5473	11.7493	3.15583	8.48676	6.88524	3.05411	3.25011	6.18049	4.73546	32.6005
Fyco1	47.8988	46.1353	46.0314	30.8379	29.8182	32.2505	26.9835	24.3192	26.5649	55.471	38.5451	25.3276	48.8741	45.6184	44.1811	39.4095	34.4778	35.0969	52.7229	43.0731	37.577	47.7284	45.7844	32.5766
Fyn	3.3511	3.2448	3.64654	3.38309	3.36941	3.54154	2.42832	2.22542	2.29925	3.41252	3.42186	2.56648	3.30707	2.92796	2.83251	2.11661	1.74345	2.41856	2.41947	1.59556	1.74149	2.7109	2.9945	3.78956
Fyttd1	86.3648	82.0534	84.3728	93.0246	76.7575	77.9419	96.3315	83.6164	77.3463	96.9219	89.3214	95.8138	74.948	77.8096	67.7692	76.1849	98.5863	85.2921	102.497	100.726	85.0655	80.0691	104.224	88.8208
Fzd1	37.5039	32.1803	32.6593	30.4046	44.887	52.2243	31.1092	34.0006	35.4341	50.8961	30.0893	37.3816	48.8366	42.408	39.244	41.4157	36.7707	41.9663	39.0711	46.5132	42.4336	37.4734	36.7071	49.9405
Fzd10	0	0	0	0	0	0	0	0	0	0	0	0	0	0	0	0	0	0.0127839	0	0	0	0	0	0
Fzd2	0.014954	0.0205763	0	0.0154139	0.0111392	0.0191061	0.0654208	0.172369	0.130081	0	0.0266946	0.0185534	0.0839549	0.0126999	0	0.147643	0	0.0561986	0.0830251	0.0596609	0.0325588	0.0524929	0.0377574	0.0194752
Fzd3	0.0738917	0.101673	0.0898332	0.0634702	0.0642157	0.0472042	0.0269385	0.0709769	0	0.0483724	0.109921	0.0916773	0.118527	0.125507	0.109978	0.0884299	0.15231	0.138846	0.1094	0.0655113	0.0134068	0.0864607	0.14511	0.0962323
Fzd4	1.20493	1.23614	1.14913	1.28587	1.69045	1.89852	1.40631	1.32508	1.29629	1.19573	0.889257	0.781813	2.27085	3.71716	2.33565	2.14389	1.8079	2.83216	1.75401	1.30797	0.542304	1.38498	1.21837	1.75221
Fzd5	14.4708	14.7304	13.1946	20.1668	17.5989	15.5645	10.1743	12.5525	9.20539	9.85981	7.51238	8.06093	12.5535	14.923	15.6354	13.3861	14.9141	13.4107	19.5937	21.6009	17.4413	19.2648	14.9754	15.9614
Fzd6	0.4967	0.673684	0.401135	0.226732	0.43342	0.444229	0.457875	0.368054	0.288046	0.641028	0.342	0.431378	1.10974	0.897896	0.959548	0.713311	0.458285	0.453329	1.31582	1.14181	1.12007	1.27031	1.48703	1.5525
Fzd7	94.3308	89.7661	61.0922	93.2942	78.8043	102.125	129.203	196.462	100.973	61.7526	50.8846	63.8047	108.181	150.99	148.46	167.225	130.838	207.623	105.725	131.701	119.327	138.572	140.235	132.419
Fzd8	2.11818	1.75129	1.59253	1.45555	1.72316	1.49559	2.06263	2.54328	2.65339	0.857528	0.713119	0.922112	1.16982	1.57009	1.90817	2.16803	1.03408	1.7806	2.27983	2.49569	2.23512	1.41317	0.734987	0.725945
Fzd9	0	0	0	0.0137642	0.00994706	0.0341225	0.0438143	0	0.0193599	0.0524504	0.0953503	0	0.0321298	0.0680441	0.0851786	0.0599281	0	0	0.0296557	0.0887928	0.0726855	0.0468749	0.0112388	0.0521726
Fzr1	5.10425	4.57537	5.09826	4.71547	6.12133	5.57439	6.13847	5.43185	6.44825	5.24094	6.01144	5.5708	5.12996	6.24149	6.40366	6.5204	5.55892	5.09406	6.42038	7.77386	8.27736	6.46813	6.72018	6.56474
G0s2	55.1188	43.7833	21.0014	146.426	62.8268	105.379	300.398	231.536	81.1657	32.1609	13.5469	27.3378	65.6698	26.9669	37.6216	42.4819	107.211	51.7022	296.782	726.285	631.928	377.932	149.03	169.749
G2e3	11.2712	10.435	13.9567	13.1239	8.39597	10.2228	7.00073	7.41825	5.85049	10.9313	12.0474	10.7903	9.54211	10.4586	7.81095	7.43137	8.98725	7.40838	10.0435	7.8648	7.49849	8.46668	8.84215	8.24562
G3bp1	207.892	203.914	240.943	250.645	181.446	236.547	238.558	220.141	206.078	186.515	291.002	178.169	218.631	195.168	210.896	214.885	223.438	204.21	178.233	164.051	158.377	184.395	208.874	174.789
G3bp2	1272.57	1216.69	1364.81	1120.96	1013.81	1183.33	1467.58	1505.2	1194.74	1075.95	1062.61	1098.2	984.084	950.688	1066.42	1246.12	1193.8	1281.26	1615.52	1403.84	1110.47	1093.31	1110.17	1272.67
G530011O06Rik	1.35216	1.01484	1.59718	2.09063	1.40783	1.57055	1.05873	1.32834	1.11384	1.65971	1.89261	1.27729	1.58975	1.35714	1.31337	1.55844	1.47804	1.17415	1.12609	1.53257	1.20437	1.07875	1.09923	0.960535
G630025P09Rik	2.14772	2.4275	2.05156	1.68669	2.4569	1.99271	2.68454	3.02082	3.66979	1.80769	2.2821	2.95018	2.50179	2.71427	2.77257	3.67184	3.47837	2.53031	4.99683	4.14831	5.37203	4.87652	4.45444	3.39644
G630055G22Rik	0	0	0	0	0	0	0	0	0	0	0	0	0	0	0	0	0	0	0	0	0	0	0	0
G630071F17Rik	0	0	0	0.356909	0.128965	0.442402	0	0	0.251003	0.340013	0.309057	0.214802	0.138856	0.294067	0.22087	0.155395	0.237911	0	0.192245	0.230242	0.565426	0	0	0
G630090E17Rik	30.7144	26.5649	26.7253	17.8195	18.0419	18.1637	22.5549	21.242	23.9188	12.9258	16.4486	19.1625	12.1058	11.4773	11.7551	14.808	11.9385	12.5322	28.2589	28.8259	25.2209	20.7419	18.6861	16.8003
G630093K05Rik	0	0	0	0	0	0	0	0	0	0	0	0	0	0	0	0	0	0	0	0	0	0	0	0
G6b	0	0	0	0	0.731273	0	0	0	0	0	0	0	0	0	0	0	0	0	0	0.652774	0	0	0	0
G6pc	254.246	278.512	454.932	420.132	290.155	216.412	396.43	196.573	247.078	268.014	291.29	176.633	320.599	106.963	114.657	114.914	282.172	243.904	410.916	604.992	458.282	316.885	265.654	355.71
G6pc2	0.301808	1.0382	0	0	0	0	0	0	0.43756	0.889088	0	0	0	0	0.38503	0.270891	0.829473	0.567112	2.17834	0.802735	1.47851	0.176573	0	0.393057
G6pc3	15.4209	13.902	15.1922	19.9147	18.617	17.6645	19.3861	17.8773	22.6142	16.7092	18.9849	15.1742	18.9075	19.1178	22.1606	18.6141	20.4603	22.2044	18.1076	22.3938	29.3303	20.1181	14.4706	19.8525
G6pd2	0.100603	0	0	0	0.074939	0	0	0	0.145853	0	0.179587	0	0.161373	0	0.128343	0	0	0	0	0	0	0	0	0.131019
G6pdx	4.07311	4.28801	3.38986	2.36687	2.93225	2.27022	1.88356	2.83586	2.14013	2.68431	2.87911	2.06888	3.13521	2.39123	2.68531	2.84618	3.15545	3.28745	2.97474	2.79926	1.84507	2.43095	3.15199	5.34019
G730013B05Rik	0.275385	0.303139	0	0.227084	0.164108	0.0703697	0.0602379	0	0.0798506	0.324501	0.294957	0.34167	0.309215	0.327426	0.351322	0.0494351	0.0756856	0.206986	0.183474	0	0.419712	0.128891	0.139065	0.358646
Gaa	483.844	484.514	485.17	465.79	589.441	544.038	460.002	343.871	572.903	615.984	552.337	455.082	577.642	581.479	544.056	566.847	453.861	453.359	801.552	798.247	791.513	976.258	862.736	870.888
Gab1	102.303	133.827	106.419	86.1418	117.26	111.839	100.07	110.032	114.895	89.8457	71.3772	83.5753	125.964	146.538	101.561	104.433	91.5765	119.581	97.1984	102.038	99.2139	89.7786	84.8892	85.8512
Gab2	1.9799	1.94593	1.1903	1.48014	1.8638	1.27872	1.78469	1.81821	1.29328	2.56376	1.39821	1.13375	1.69265	1.75538	1.22129	1.24982	1.16603	1.49904	1.5462	1.47566	1.20797	1.80752	1.62974	3.34357
Gab3	0.864533	1.98263	1.05105	0.297041	1.07332	1.10458	0.630361	1.66086	0.835598	0.565957	2.05772	1.43017	2.77353	1.95791	0.367642	1.8106	0	1.805	1.91997	0.766483	0.94116	0.337197	2.66795	1.50122
Gabarap	484.589	460.644	473.902	536.041	485.373	477.347	634.417	626.775	857.443	489.562	511.575	708.067	474.832	502.014	509.727	526.568	589.131	534.938	519.854	533.601	653.702	516.907	521.662	478.373
Gabarapl1	901.829	1061.06	1089.67	1014.83	1071.82	1001.76	753.037	539.299	856.856	738.338	698.065	836.672	537.04	729.714	666.534	561.751	442.881	423.808	943.877	1068.97	935.949	876.415	821.668	952.439
Gabarapl2	139.716	151.51	144.68	183.63	207.472	192.279	246.111	236.854	240.21	157.341	147.884	216.682	133.406	165.082	154.388	193.117	181.288	163.636	195.369	205.145	215.427	223.04	208.624	163.694
Gabbr1	11.6915	8.24986	10.387	8.03405	14.9616	9.19246	12.787	23.3245	6.51935	14.7187	13.3786	5.57909	17.3113	10.693	13.3856	16.9516	12.7705	15.397	11.3179	12.3589	23.1711	9.47093	14.8861	17.5689
Gabbr2	55.3158	58.4169	52.2026	69.5608	81.8946	74.5619	42.803	19.5267	45.9126	27.1589	24.6863	10.2945	21.628	23.4889	22.7585	13.7777	12.3522	10.0477	37.3146	38.8047	16.7107	14.2395	11.4062	11.8866
Gabpa	62.3475	61.4615	54.795	49.7649	45.5247	44.7979	50.2009	43.3546	38.9416	57.3415	47.493	51.9915	48.539	49.0154	46.7912	47.6067	43.6266	46.8511	59.9815	52.507	39.5583	49.3812	55.3355	48.2095
Gabpb1	21.0012	22.1496	19.8294	20.8779	15.4056	16.617	16.2066	14.1312	14.0646	20.727	22.0751	17.3267	17.4421	16.2965	20.8082	14.6398	15.5284	10.9506	24.0302	21.6911	21.3539	18.8355	20.0979	18.6041
Gabpb2	34.129	33.21	32.1407	27.9369	26.686	29.2507	19.9717	20.3329	18.2203	30.0936	23.7318	18.5982	27.6154	29.9362	26.8117	30.2796	24.7189	26.8584	28.1454	26.9828	21.3298	23.6346	27.2459	29.8158
Gabra1	0	0	0	0	0	0	0	0.017855	0	0	0	0.00768746	0	0	0	0	0	0.0155237	0.00688018	0	0	0	0	0
Gabra2	0	0	0	0	0.0144039	0	0	0	0	0	0	0	0	0	0	0	0	0	0	0	0	0	0	0
Gabra3	2.0596	3.01108	1.79971	1.68066	2.26933	2.02842	1.45479	1.23647	2.67496	3.03366	1.76171	2.12945	2.54662	1.71271	2.02538	1.54051	1.53305	3.33258	1.95347	2.96727	1.86846	1.05435	1.55287	0.614694
Gabra4	0	0	0	0	0	0	0	0	0	0.0380084	0	0	0	0	0	0	0	0	0	0	0	0.0226454	0	0
Gabra5	0	0	0	0	0	0	0	0	0	0	0	0	0	0	0	0	0	0	0	0	0	0	0	0
Gabra6	0	0	0	0	0	0	0	0	0	0	0	0	0	0	0	0	0	0	0	0	0	0	0	0
Gabrb1	0	0	0	0	0	0	0	0	0	0	0	0	0	0	0	0	0	0	0	0	0	0	0	0
Gabrb2	0	0	0	0	0	0	0	0	0	0	0	0	0	0	0	0	0	0	0	0	0	0	0	0
Gabrb3	1.93506	2.88447	3.23472	2.16078	2.76273	2.8844	2.29274	0.464681	1.40272	0.950072	0.287858	1.60055	1.16398	1.36948	1.44004	0.868417	0.886368	0.606012	1.25341	1.07225	1.57993	1.69816	1.08574	1.47006
Gabrd	0.39182	1.61741	0.714528	0.807742	0.583735	1.00123	2.99974	0	3.40836	0	1.39889	0.972262	0.942757	0.33276	0.499864	0	0	1.96334	2.61048	5.21074	1.27965	0.458469	1.31908	2.04114
Gabre	0	0.0863223	0.114405	0.0646647	0.140195	0	0.0686137	0	0	0	0	0.155671	0	0.0532789	0	0	0	0.157177	0.0696618	0.0834303	0.341479	0	0	0
Gabrg1	0.111669	0	0	0	0	0	0	0	0	0	0	0.138547	0	0	0.142461	0	0	0	0.247996	0	0	0.130664	0.469922	0
Gabrg2	0	0	0	0	0	0	0	0.0396784	0	0	0	0	0	0	0	0.0123588	0	0.0344976	0	0	0	0	0	0
Gabrg3	0	0	0	0	0	0	0	0	0	0	0	0	0	0	0	0	0	0	0	0	0	0	0	0
Gabrp	0	0.271953	0.180213	0.407445	0.220838	0	0	1.42386	0.143272	0.194078	0	0	0	0	0	2.12877	0	0.371383	2.08492	0.525685	0.107581	0	0.166344	0.2574
Gabrq	0.0216727	0.0596424	0.0395227	0	0	0	0.0237035	0	0	0	0	0	0	0	0.0276489	0.0194526	0	0	0	0.0288221	0	0.0253593	0.0364811	0
Gabrr1	0	0	0	0	0	0	0	0	0	0	0	0	0	0	0	0	0	0	0	0	0	0	0	0
Gabrr2	0.611884	0.280646	0.371946	0.420468	0.151931	0.260593	1.11536	0.587747	0.295703	0.801126	0.364094	0.506109	1.14508	0.173217	0.780609	0.549204	0.840835	1.27751	0	0	0.666118	0	0.858305	0.265627
Gabrr3	0	0	0	0	0	0	0	0	0	0	0	0	0	0	0	0	0	0	0	0	0	0	0	0
Gad1	0	0	0.708315	0	0	0	0	0	0	0	0	0	0	0	0	0.69725	0	0	0	0	0.42284	0.908965	0	0
Gad2	1.06351	0	1.45458	0.822166	0.990265	0.679403	1.16317	0.76617	0	2.61081	0.949246	2.30912	1.4927	0.451602	0	0.238642	0.365363	0.666132	0.8857	1.41434	0.289444	0.933312	0.671318	1.03879
Gadd45a	7.60761	5.83211	5.74752	6.04922	10.2005	8.47022	7.845	14.7194	7.56308	2.13439	2.13407	3.91034	8.97798	15.3215	14.8354	6.14547	6.27251	10.7554	4.46513	12.1406	8.99178	4.70516	3.47582	1.69846
Gadd45b	0.726838	1.36379	1.44597	0.953518	0.836745	1.35077	1.95123	0.952046	1.05377	4.15258	2.00521	1.96754	7.89629	1.17844	1.77023	2.49092	4.26761	2.06934	9.31819	11.5114	12.876	12.2159	8.2862	12.9941
Gadd45g	6.83346	31.8774	119.145	33.1566	103.171	43.8671	92.055	95.0966	107.045	24.8768	219.276	73.4094	31.1462	105.311	68.679	99.6314	71.9165	169.744	96.9775	110.604	88.7254	325.099	248.428	126.764
Gadd45gip1	229.881	238.408	257.339	263.931	299.668	279.897	321.434	403.367	434.751	249.76	301.171	327.219	270.169	280.04	302.707	284.218	307.296	261.599	229.357	256.906	401.402	287.627	303.145	259.367
Gadl1	0	0	0	0	0	0	0	0	0	0	0	0	0	0	0.159174	0	0	0	0.138545	0	0	0	0	0.162493
Gak	1090.95	999.009	1075.5	1167.42	1186.55	1204.27	1121.96	935.922	1216.15	1110.67	1177.13	869.795	1217.43	1249.91	1245.93	1086.56	1095.49	1293.61	1342.54	1313.9	1240.39	1343.84	1447.68	1242.33
Gal	0	0	0	0	0	0	0	0	0	0	0	0	0	0	0	0	0	0	0	0.109599	0.089717	0	0.138722	0
Gal3st1	1.98122	2.97394	2.95607	0.928252	3.62245	1.84096	3.34879	3.63313	3.13349	4.95212	3.21519	5.13966	3.03355	3.67109	2.98709	4.84983	3.46506	3.38438	12.9998	11.9763	11.3723	7.16543	7.27622	11.7283
Gal3st2	0.875834	0.301282	0	0.677078	0.163103	0	1.19738	13.2502	0.952336	0	0.390866	0.271661	0.351223	0.371908	0	7.07504	0	7.13153	4.13327	4.36782	0	0.256203	0	0.570318
Gal3st3	0.487282	0.223496	0.592409	0.167423	0.241985	0	0.355294	0.46806	0.470974	0	0	0	0.521087	0.275888	0.621649	0.145789	0.223204	0.203473	0.180361	0.216009	0.353648	0.190056	0.273409	0.211536
Gal3st4	3.17166	1.45471	3.85592	1.6346	2.36257	2.36384	5.78141	3.04655	1.14957	2.59536	4.24633	2.62338	2.33179	2.02019	2.3603	3.32122	3.26881	0.993285	2.34789	3.51493	3.45278	5.56674	3.33673	1.37686
Galc	3.91366	4.53951	2.89019	4.20073	4.89095	4.21515	3.57288	3.82142	3.47006	4.63708	4.90776	3.81231	4.38406	4.23022	5.40548	4.26757	5.02248	5.2268	5.38731	5.46278	4.40139	5.56338	6.09776	6.90824
Gale	12.6479	11.9002	8.84304	4.40574	4.43142	3.54491	4.04602	6.19453	4.09499	9.47432	6.73768	6.72966	4.95172	2.75965	4.87892	5.63126	9.61761	5.38572	4.2466	3.42387	4.38102	6.43447	8.37287	5.6968
Galk1	95.0144	97.578	84.8153	77.0519	99.7044	98.4504	138.501	150.391	200.73	92.5466	113.988	119.979	118.677	122.929	126.697	121.102	144.277	94.989	123.401	150.854	162.59	123.39	134.356	122.742
Galk2	39.5376	44.2454	35.138	31.339	33.4593	35.329	42.5582	41.4633	39.1818	37.1043	43.777	48.7438	37.2297	32.5154	37.6704	42.001	44.3594	37.7736	41.5411	34.6098	28.6039	36.1613	38.7521	35.8486
Galm	877.057	900.662	881.674	750.27	744.141	759.137	976.137	1094.5	1100.49	562.753	530.073	690.471	586.94	610.055	576.654	753.929	781.353	770.35	559.317	615.693	608.903	345.807	369.79	483.673
Galns	11.7329	13.7368	16.5165	11.4573	14.0298	13.8072	12.8323	16.6086	17.0104	25.0638	22.4145	19.6648	22.6175	22.551	27.3105	27.7133	23.9018	25.5279	13.2569	13.4134	11.6525	19.9909	21.1357	33.5095
Galnt1	58.2539	54.2269	54.0496	51.9883	49.8054	48.6283	59.8449	53.766	61.7908	52.0857	58.3075	56.0539	50.8264	48.9198	48.971	55.6275	61.9564	58.3448	65.0473	69.0553	49.6397	61.1942	68.0996	63.3231
Galnt10	36.4528	37.442	30.4291	37.0447	36.5237	25.911	29.1995	27.3708	43.5448	66.0446	63.6977	51.5969	46.531	54.7218	60.9144	59.4466	40.9207	49.5235	34.4914	31.7496	22.916	66.3832	55.3104	68.5365
Galnt11	63.1842	45.1462	65.4612	82.2046	70.7806	68.0688	66.2624	58.9756	50.1587	68.2647	72.1979	64.2859	68.9138	53.9361	72.7329	57.7323	83.2549	86.476	55.5511	62.4265	45.4438	51.1251	63.5677	56.4801
Galnt12	0.971033	1.33612	1.18053	0.333632	0.964432	1.24065	0.354007	2.79819	1.4078	0	1.73341	0	1.5576	0.274888	0.825862	4.06729	1.77916	2.8383	1.07824	2.58271	0.704733	0	0.817256	0.843079
Galnt13	0	0	0	0	0	0	0	0	0	0	0	0	0	0	0	0	0	0	0	0	0	0	0	0
Galnt14	0.130607	0.898559	0.714528	0.269247	0.486446	0.333742	0.57138	0.376364	0.56806	0	0	0.486131	0.209502	0.11092	0	0.234456	0	0	0.145027	0.347382	0.568732	0.152823	0.32977	0
Galnt15	2.07935	2.01339	1.26398	1.19072	2.23732	2.26311	1.09498	0.44385	0.893226	1.05873	1.09982	0.859949	2.40891	1.17728	1.96498	0.760364	0.529146	1.54359	2.90754	1.94594	1.42526	4.59576	2.59267	3.5104
Galnt16	0.0962662	0.06623	0.0877761	0.0496135	0	0	0	0.138703	0.0697833	0.0945294	0	0	0.0772085	0.0408778	0	0.0432025	0	0.0602964	0.0534474	0	0.104799	0	0.121532	0.0626858
Galnt18	6.41702	5.88645	5.96581	4.40959	6.09222	5.78737	3.16512	3.62582	2.73629	5.68348	4.49221	6.5566	4.33934	4.48804	5.61819	2.03283	1.90195	3.1524	6.00779	3.84861	3.56138	7.65579	5.61259	7.53783
Galnt2	81.5024	70.0544	71.226	93.0645	98.9514	103.591	121.669	85.0994	121.231	113.084	117.149	115.04	138.46	123.332	131.388	108.4	128.726	122.253	118.239	118.523	115.459	180.948	188.147	159.767
Galnt3	0.875834	1.44615	0.319436	1.08332	0.521928	1.56662	0.957901	1.51431	1.26978	0.344013	0	1.95596	0.702446	1.33887	0.223468	2.98724	0	2.63318	1.94507	2.32951	0.381385	0.614888	0.44228	5.0188
Galnt4	14.3428	13.13	13.665	10.9823	10.2915	10.2471	9.12391	12.568	10.7366	13.7391	12.6973	13.9455	14.5553	14.5424	14.6756	11.2972	12.1475	13.4571	9.84833	10.3935	7.29718	11.645	12.9829	13.7616
Galnt5	0	0	0	0	0	0	0	0	0	0	0	0	0	0	0	0	0	0	0	0	0	0	0	0
Galnt6	0.700456	0.926741	0.786068	0.555383	0.662247	0.516314	0.559835	0.543436	0.781169	0.370364	0.865658	0.735354	0.475359	0.571993	0.618649	0.701246	0.481274	0.809965	0.777792	0.680727	0.263956	0.409802	0.498832	1.57887
Galnt7	0.591206	0.519246	0.66523	0.648286	0.805821	0.707145	0.660361	0.869952	0.692998	1.08697	0.965553	0.780328	1.1501	1.44218	0.866562	1.14032	1.03713	1.07151	1.01964	0.535307	0.61622	1.14804	0.804598	1.08121
Galnt9	0	0	0	0	0	0	0	0	0	0	0	0.0228437	0	0	0	0.0165259	0	0	0	0	0	0	0.0154962	0
Galntl5	0	0	0	0	0	0	0	0	0	0	0	0	0	0	0.0954514	0	0	0	0	0	0	0	0	0
Galntl6	0	0	0	0	0.202884	0	0	0	0	0	0	0	0	0	0.347466	0	0	0	0	0	0	0.318692	0	0.35471
Galp	0	0	0	0	0	0	0	0	0	0	0	0	0	0	0	0	0	0	0	0	0	0	0	0
Galr1	0	0	0	0	0	0	0	0	0	0	0	0	0	0	0	0	0	0	0	0	0	0	0	0
Galr2	0	0.0405954	0.107604	0.0608207	0.0219768	0.0753895	0.0968024	0.0850176	0.12832	0.173824	0.157999	0.0366043	0.0473247	0.175391	0.112915	0.158885	0.121627	0.295668	0.0327604	0.0784708	0.0963539	0.103564	0.148985	0.230538
Galr3	0	0	0	0	0.0365235	0	0	0	0	0	0	0	0	0	0	0.0440087	0	0.0614216	0	0	0	0.0573715	0	0
Galt	109.077	125.503	121.883	81.2828	100.23	93.1436	67.0673	77.8656	78.5101	89.6727	78.3585	83.6073	70.4111	80.7398	78.7933	76.0261	66.9886	67.8369	94.6671	100.911	151.523	104.531	81.4996	74.116
Gamt	242.593	244.922	293.365	391.639	352.409	339.845	256.386	279.37	397.48	209.744	210.633	247.232	251.043	216.389	265.356	167.602	185.989	244.716	77.1957	91.1135	98.5938	68.2464	49.8424	69.6903
Gan	4.67111	3.41453	3.72676	5.26616	6.85031	10.2577	4.4702	3.36514	4.44424	9.74704	7.81732	4.16547	8.42936	9.54564	5.95916	7.33708	6.82011	6.76581	5.8352	5.04726	3.81385	5.46567	6.26563	7.41413
Ganab	1324.96	1214.79	1345.01	1146.59	994.98	1057.51	1194.25	1313.53	1189.46	990.322	975.093	884.032	1016.47	930.997	1012.33	1150.11	1149.23	1049.33	1176.34	1110.75	1085.6	904.571	889.116	890.459
Ganc	532.288	565.958	427.645	344.35	323.718	367.387	348.077	319.11	228.005	339.928	318.947	323.277	331.379	310.59	314.602	367.509	355.498	317.079	668.556	603.924	443.718	567.298	523.18	565.969
Gap43	0	0	0	0	0	0	0	0	0	0	0	0	0	0	0	0	0	0	0	0	0	0	0.0323248	0
Gapdh	1539.94	1553.65	1574.04	1475.07	1640.18	1506.93	2119.94	2214.02	2673.97	1169.27	1129.43	1335.27	1299.28	1357.96	1443.57	1766	1769.28	1603.88	1514.97	1475.28	1754.51	1492.17	1174.92	1329.97
Gapdhs	4.3053	5.67716	3.9256	3.883	4.00878	6.41749	6.08209	5.16934	2.34068	4.22763	3.20228	4.00619	6.47435	6.09391	5.03477	4.99136	6.90228	6.29214	5.57742	6.20266	4.6869	6.29705	5.58622	5.13973
Gapt	1.86115	0.853631	0	2.55785	0	0.792637	0	0	0	0	2.21491	0.769707	0.995132	1.58061	0	0.556832	0	0	0	0	0	0	0	0.80795
Gapvd1	21.9576	21.3821	23.2793	26.9463	23.3086	25.7415	15.273	16.2589	15.883	24.6549	26.3551	18.6091	24.8134	25.4162	22.7038	18.4212	20.0619	24.9147	21.5104	20.6033	14.46	21.7589	24.4755	21.8606
Gar1	1.79568	2.16196	1.9102	5.82264	3.42761	4.58853	4.09154	2.58727	3.0915	4.62862	6.94524	5.4305	4.41059	4.28909	2.48174	4.43227	4.06122	4.26458	2.32626	3.0348	2.85081	3.06414	4.53392	3.02068
Garem	123.776	108.023	123.419	119.676	149.336	154.876	83.3954	70.2091	97.6834	114.011	111.148	70.7198	111.093	126.832	111.858	90.038	75.2279	116.809	103.874	91.0037	49.4452	122.833	66.96	89.1194
Gareml	0	0	0	0	0	0	0	0	0	0	0	0	0	0	0	0	0	0	0	0	0	0	0	0
Garnl3	0.863141	1.18766	1.57403	0.667265	0.321477	0.2757	0.708014	1.24364	1.56422	1.27135	2.31121	0.803173	1.90373	0.733036	0.825862	0.968403	1.18611	0.540629	0.23961	1.14787	1.40947	2.01992	0.544837	2.24821
Gars	87.3135	90.0728	84.7917	85.0375	78.5212	76.1341	94.2314	83.4993	93.6491	93.3951	88.1572	85.756	85.6243	73.4983	82.5292	73.0986	85.1926	82.8473	91.0744	89.4877	103.436	93.6048	100.385	81.1154
Gart	115.519	122.658	134.473	126.614	112.439	128.653	134.135	162.005	160.222	119.485	148.132	114.899	147.468	124.105	143.198	137.038	145.515	141.094	112.453	92.1761	108.362	121.202	113.592	105.814
Gas1	40.468	39.3984	24.8314	8.00148	26.3529	22.6003	30.2025	44.3724	57.3789	28.4913	11.8128	46.5772	36.7433	39.88	56.4974	62.3652	71.3488	47.6654	33.2074	27.9242	29.647	49.5852	30.7391	38.7816
Gas2	14.9272	16.1803	19.0498	10.3262	11.1193	11.6875	10.0827	8.84156	9.76555	11.9393	7.99914	13.9344	5.92883	8.04747	6.35386	6.80153	8.33448	6.70388	10.7755	9.4892	7.89211	6.19505	6.85816	7.95457
Gas2l1	45.8587	43.1596	41.2712	50.5431	73.9398	70.2593	64.9201	66.9326	88.6477	53.8036	52.449	47.7834	64.3253	69.7997	64.0759	55.2377	45.0127	48.2457	88.8377	82.3713	79.0993	99.4205	99.9159	79.1145
Gas2l2	0	0	0	0	0	0	0	0	0	0	0	0	0	0	0	0.0156731	0	0	0	0	0	0	0	0
Gas2l3	2.88178	3.54786	3.2269	3.43942	3.1823	2.87449	1.90767	2.91379	2.78533	2.28369	2.61728	2.50906	3.75075	3.11291	3.41842	2.04203	2.77899	2.88167	2.49821	2.92474	3.71511	2.2184	2.12755	2.83126
Gas5	7.68228	7.82769	7.98901	10.1439	9.00934	8.79856	11.9526	11.2846	10.6009	7.73711	10.5772	12.6401	9.78245	10.8872	10.5143	11.6337	13.1013	9.22879	10.3853	11.2539	15.0966	8.53728	11.6515	10.2102
Gas6	10.5244	13.4229	11.358	10.3259	12.3952	10.1388	11.2438	19.7859	15.5846	15.1057	12.4913	13.267	14.1885	15.9322	12.8042	24.6849	12.0132	27.3078	14.7485	12.8734	10.5994	11.3706	12.8523	13.5842
Gas7	5.77451	4.55703	7.12355	4.8142	3.85865	4.01442	2.60054	2.69179	3.32412	4.83646	4.24454	1.89646	3.74594	3.53383	4.76676	3.3537	2.10049	3.936	5.37482	3.8397	3.97518	3.17965	4.35973	4.75554
Gas8	15.1353	13.7145	10.0979	15.2203	9.07443	9.43303	14.5348	17.0204	10.7039	15.2247	22.4054	14.1982	21.9094	19.7511	18.3669	20.2116	15.2184	20.3473	20.4955	17.1825	16.4768	17.7098	22.3699	19.7113
Gast	0	0	0	0	0	0	0	0	0	0	0	0	0	0	0	0	0	0	0	0	0	0	0	0
Gata1	0	0	0	0	0	0	0	0	0	0	0	0	0	0	0	0	0	1.21641	0	0	1.0571	0	0	0
Gata2	0.977745	0.637273	0.563062	1.1139	1.37998	1.11773	1.01308	0.741455	0.447642	0.404255	0.826763	1.08539	0.990546	1.52962	1.11606	0.969965	1.06073	0.966966	0.914271	0.752795	0.616236	1.68598	0.736284	1.13932
Gata3	0	0.566465	0	0.848687	0.153331	0.262995	0	0	0.596856	0.80851	0.36745	0.76616	0.495273	1.2237	0.262601	1.10853	1.13145	2.32072	0	0	0.224086	0.481709	0.173243	1.34038
Gata4	9.32463	8.34565	12.818	10.3125	8.40268	10.8273	9.48541	14.7011	11.7108	8.7946	11.6873	10.268	9.84272	12.1314	10.3772	12.8213	7.82841	11.2194	11.078	8.48067	8.05301	14.4924	12.3086	11.7378
Gata5	0.0546058	0.0751363	0.0995798	0.140713	0.20338	0.174419	0.119445	0.550743	0.197918	0.107241	0.0974776	0.0677493	0.240876	0.162312	0.139326	0.637157	0.150076	0.513036	0.0909521	0.290476	0.148614	0.191683	0.137874	0.106673
Gata6	3.30614	3.0858	2.5297	1.95413	3.25496	2.83577	3.03434	3.06468	4.45804	4.40433	2.26994	3.49954	3.30063	3.27903	3.95234	4.62758	5.97289	4.86566	3.8252	4.36601	4.27874	5.68103	4.47545	3.16154
Gatad1	177.52	158.006	170.604	220.524	217.059	216.767	211.347	172.359	263.76	189.377	205.331	225.243	183.121	197.813	190.03	164.325	189.939	199.805	180.09	184.581	172.802	208.613	206.362	200.483
Gatad2a	24.2512	21.297	24.9551	27.1584	29.6558	27.6361	25.1959	22.8176	30.9195	31.3723	27.4818	22.0443	30.8682	29.7572	26.9963	26.7444	24.7192	25.0225	28.338	29.4994	32.9784	42.5807	35.6897	29.8587
Gatad2b	2.46017	2.28497	1.73848	3.34413	2.95505	2.96645	1.21081	0.708938	1.60504	2.86875	3.45846	1.01109	2.87338	2.45498	1.78506	1.80793	1.47906	2.96629	2.57813	2.39245	0.703035	2.82467	2.69174	2.10262
Gatc	45.9813	48.4461	47.1967	51.7287	45.1142	44.8166	61.6409	51.1081	50.4738	54.4401	52.2979	53.789	56.1606	50.2076	54.4704	55.5391	53.0765	57.6008	57.3308	53.9863	58.638	54.8787	56.059	45.3403
Gatm	12.7197	13.6834	8.79631	6.33408	6.22637	6.92267	4.11926	4.56982	4.45457	9.73262	6.90029	10.0836	5.5645	6.0325	4.63631	3.85499	2.58781	5.33891	7.08036	6.28295	5.71866	7.77024	12.6796	13.5535
Gatsl2	1.45484	1.35258	1.21898	1.09429	1.14229	1.55736	0.602061	0.793148	0.741079	2.62552	2.38649	1.02447	2.52287	2.27073	2.80909	2.11753	2.05324	2.61058	1.57181	1.62102	1.19854	1.84033	2.08487	2.76524
Gatsl3	1.55173	1.98263	2.02125	3.54164	3.96303	2.40741	2.66691	2.55517	4.82076	1.74141	2.96787	3.30038	3.6447	3.76522	4.94902	2.48709	2.58927	3.47116	2.4615	2.80061	1.93058	2.46413	2.05227	3.32001
Gba	131.705	132.054	136.381	126.285	133.092	126.858	109.989	154.46	148.39	110.782	130.313	108.938	120.985	124.425	122.11	120.734	118.553	131.415	108.551	126.951	148.381	124.243	120.3	121.331
Gba2	68.1321	67.2964	96.9226	72.5587	89.0787	73.6851	81.6277	108.35	99.5975	67.1805	51.4756	42.0903	97.4978	80.1909	97.7392	76.1239	99.4527	86.7658	64.6673	63.914	87.097	56.235	44.4939	43.4452
Gbas	25.5243	23.718	21.9131	14.9485	20.6798	16.1998	19.1243	15.0448	19.4637	27.1796	19.9712	26.013	27.7825	28.2222	28.2279	19.1162	17.6513	27.5104	23.4653	23.6948	31.5757	35.0053	31.8745	24.931
Gbe1	602.706	646.187	633.239	619.981	637.427	593.37	644.457	613.608	637.831	569.601	559.795	699.189	712.569	708.286	624.878	596.71	744.98	810.965	339.381	354.787	209.161	323.974	385.465	422.746
Gbf1	193	157.384	166.915	175.117	154.632	180.116	121.991	97.0955	145.24	134.12	142.65	96.1022	147.441	125.754	153.825	147.274	125.955	145.224	173.31	131.681	110.323	123.866	124.081	117.69
Gbgt1	1.71798	1.57593	1.04431	1.77082	1.42192	1.70722	1.46141	1.10014	1.10699	1.49954	1.36302	0.236833	1.22478	1.29691	1.46114	2.39866	0.524624	1.91299	0.423925	0	0.207806	0.446713	1.44591	4.2262
Gbp1	14.717	12.4344	18.363	11.4438	14.8093	3.29884	28.5211	19.3447	13.4758	12.6768	12.4445	5.12545	14.9097	10.9638	20.7516	80.879	10.6441	15.5251	8.60102	8.2408	2.24863	1.81268	8.6922	80.3654
Gbp10	124.232	171.9	120.912	135.246	98.2591	84.7131	225.945	94.5263	114.34	130.214	145.769	77.0669	63.2531	50.9746	87.2575	858.217	43.1585	58.578	39.5244	47.3363	34.9504	62.0653	116.306	462.653
Gbp11	1.44652	2.47081	2.36501	13.4705	2.84241	6.8828	9.43781	10.7084	4.04969	1.2245	5.03085	2.2279	1.18016	8.19692	2.38628	26.9518	2.60466	1.68709	1.21852	1.35985	1.46613	1.22566	3.29549	10.6536
Gbp2	3.21019	4.29094	3.51249	2.2217	3.2453	2.87107	6.11916	3.83242	2.19409	4.23306	6.38548	3.92598	3.53098	3.66104	5.2655	17.4939	2.8989	3.44692	1.73139	2.62249	1.09834	2.30741	2.58602	11.4075
Gbp3	29.2649	37.7246	29.2119	29.2124	29.372	26.7638	49.5268	25.7433	19.651	28.4345	39.0435	32.487	26.1891	25.1153	31.8327	93.7321	18.626	26.6269	12.9984	10.6515	12.4082	30.6384	29.038	106.315
Gbp4	19.7233	17.2943	17.6312	19.3334	16.5644	11.6116	27.493	15.602	9.25127	11.7724	14.4976	9.11653	13.1823	14.2871	20.4749	63.3487	9.56587	16.9561	17.3919	12.3434	13.8933	12.4442	15.7861	60.1871
Gbp5	0.539542	0.809887	0.298156	0.589841	0.548053	0.501346	0.751034	0.188458	0.331854	0.481643	0.729655	0.344847	0.393391	0.485985	0.750893	1.36477	0.269609	0.389146	0.254169	0.130459	0.195788	0.248701	0.206408	1.57568
Gbp6	162.56	253.906	180.272	178.882	136.364	90.7504	279.503	156.148	114.655	195.58	169.931	140.819	76.9351	74.0036	136.389	947.089	76.4747	69.7145	75.6184	85.6953	61.3811	103.674	144.828	544.532
Gbp7	6.01327	6.96642	6.8064	5.98448	5.75358	5.62971	6.08536	3.08721	2.8559	5.93872	6.90948	5.01664	6.29185	4.65194	6.19444	13.1055	3.70423	5.58469	2.30248	1.86135	1.48607	3.07325	3.31582	8.75399
Gbp8	23.8816	22.5156	20.1624	20.0576	14.8246	22.0369	41.5976	29.3117	14.7471	19.9766	23.6842	15.9124	19.8632	21.7842	24.2607	83.3594	13.3701	18.8364	11.7859	16.468	13.4806	7.7622	15.2608	130.168
Gbp9	6.54571	5.70849	6.05248	4.37131	4.12048	3.29815	3.42828	2.78952	1.80443	5.61284	5.26641	1.88733	4.02982	3.44504	4.64579	6.28893	2.15372	2.65628	4.40199	2.02299	2.91057	3.50594	5.35391	14.8883
Gbx1	0	0	0	0	0	0	0	0	0	0	0	0.0296358	0	0	0	0	0	0	0	0	0	0	0	0
Gbx2	0	0	0	0	0	0	0	0	0	0	0	0	0	0	0	0	0	0	0	0	0	0	0	0
Gc	5972.78	5627.13	6181.98	4244.53	4447.55	4192.34	5677.2	5942.76	6342.31	4772.27	4833.89	6199.83	4522.44	4704.57	4526.62	5716.3	5184.48	4868.14	5015.44	5520.25	5352.71	4566.57	4905.59	4930.57
Gca	31.7972	29.1681	26.2317	16.3876	25.1897	19.9906	21.5284	26.1796	19.7569	26.763	31.9848	22.8564	27.1216	25.0754	25.7557	20.6122	31.5575	29.084	18.4946	17.7872	17.5825	13.2878	24.8501	22.0201
Gcat	897.411	971.743	1003.39	711.547	754.186	652.845	777.946	1008.28	1285.37	443.269	557.553	621.364	388.916	457.227	452.422	478.066	638.92	474.77	403.557	458.569	450.533	331.015	295.339	207.57
Gcc1	76.6248	66.958	71.8537	87.0293	68.9804	90.2446	62.5556	72.7301	60.8102	65.9708	87.1917	73.6666	73.6883	65.0748	70.6515	74.8056	96.0637	103.722	60.0836	44.1896	40.9175	58.6393	51.9589	55.0983
Gcc2	13.0177	11.8274	12.1716	10.8232	10.0793	10.2628	9.90825	8.44747	6.17094	10.3434	9.43122	8.58921	9.07242	7.66569	8.89524	8.13136	9.33118	8.09139	15.5216	11.7836	7.60861	8.93377	8.54467	8.69243
Gcdh	11126.2	12051.9	12185.9	10726.6	10132.7	10327.1	13043.7	14367.6	14432.6	7647.52	7755.72	9822.7	7533.55	7409.05	8004.42	9686.2	11006.3	8772.51	10757.5	10759.8	11311.6	7588.95	6200.47	6992.33
Gcfc2	6.5727	4.24509	4.52535	4.90831	5.09585	4.37021	4.25446	5.79805	2.7226	7.24442	5.86651	5.7416	7.6921	7.68945	7.44392	6.62179	6.35929	6.5533	5.80892	3.38933	5.32994	6.90595	6.8301	6.55095
Gcg	0	0	0	0	0	0	0	0	0	0	0	0	0	0	0	0	0	0	0	0	0	0	0	0
Gcgr	476.683	476.665	470.078	445.302	502.905	464.101	570.955	631.108	523.491	436.684	413.261	465.079	484.423	491.98	516.124	504.504	544.722	432.974	565.584	653.95	822.582	499.976	426.698	481.14
Gch1	1099.41	1370.71	1282.55	1814.29	1729.56	1711.56	1540.25	1367.31	1723.44	1591.43	1011	1172.69	1122.4	1403.22	1390.21	1142.62	1169.13	1114.88	1332.16	1319.18	1528.07	1033.97	816.069	994.419
Gchfr	33.4621	35.9863	40.2263	44.6571	53.6073	49.0536	50.0809	57.9193	73.6636	24.2979	27.9019	33.4862	28.515	33.2045	32.0169	33.3144	35.8182	36.761	36.8144	37.7377	47.1168	26.1971	23.1973	24.886
Gck	894.401	652.214	954.476	388.372	1228.75	702.966	1636.29	2307.81	1802.58	314.772	1065.66	1803.4	1018.69	527.96	876.89	1314.54	1595.91	1535.14	121.372	132.083	231.691	338.188	432.107	362.722
Gckr	144.099	143.886	169.735	121.352	126.746	118.056	106.53	117.027	94.5571	135.17	135.657	137.401	134.37	135.853	135.532	139.816	150.015	137.827	118.518	130.673	156.037	119.404	105.991	110.416
Gclc	3416.15	2994.68	2568.37	1108.75	1363.51	1013.86	1280.15	1289.79	1613.69	3509.83	1654.13	2458.79	1294.81	2655.04	1312.97	2068.82	1328.46	1648.96	3881.9	3703.56	3427.18	3315.12	5543.93	3181.68
Gclm	329.423	326.731	273.378	278.745	299.927	304.731	298.303	295.38	383.208	313.652	255.383	300.099	250.013	323.16	260.731	301.729	257.105	274.365	354.681	374.627	336.143	272.175	281.333	271.791
Gcm1	0	0	0	0	0.0600594	0.103014	0	0	0	0.158345	0	0.100034	0	0.068474	0	0.144736	0	0	0.0895292	0.107225	0.175547	0	0	0
Gcm2	0.544726	0	0	0	0	0	0	0	0	0	0	0	0	0	0	0	0	0	0	0	0	0	0	0
Gcn1l1	22.2548	20.0524	20.5981	19.3162	21.0346	22.4293	17.9905	18.8921	19.3532	19.7009	21.5028	12.054	22.3628	18.9338	22.5217	20.4536	21.4915	18.0827	23.9444	18.3039	21.2177	17.676	17.7831	17.2048
Gcnt1	19.7368	21.44	17.049	11.778	13.9282	14.5993	11.3612	14.967	7.5301	22.4409	20.3978	7.73287	9.99761	7.9398	3.97566	22.3769	17.1296	15.6154	17.302	15.196	12.4394	10.9393	10.4913	36.5269
Gcnt2	5.03499	3.19537	3.7477	4.20483	5.46512	5.29081	4.46161	5.32988	4.76716	5.67064	3.13664	4.92103	6.32929	5.43668	6.67244	4.03963	5.46456	5.94692	4.31297	3.68959	3.35587	3.75128	3.44199	4.1351
Gcnt3	0	0	0	0.0305922	0	0	0	0.513156	0	0	0	0	0	0	0	0.239752	0	0.223077	0.296606	0.15788	0	0	0	0
Gcnt4	2.19734	2.27161	2.58659	2.36078	3.20431	1.69338	2.1362	2.07715	1.85411	2.53443	3.9225	2.45216	2.34978	1.95498	2.41761	1.17917	1.51775	1.73312	2.98215	3.80349	2.61991	3.25129	2.87678	2.48315
Gcnt7	1.03477	0.237303	0.629006	0.888828	0.256934	1.10173	1.50897	0.993951	1.25017	4.0644	0.615727	1.06986	0.968237	0.585863	0.440034	2.78631	2.36992	2.16043	4.21306	6.42188	3.00396	4.84313	5.80599	2.02144
Gcsam	0.0917198	0.0631021	0.0836306	0.141811	0.204967	0.0585933	0.150471	0	0.0664875	0.090065	0	0.0568983	0.257467	0.0778945	0.117011	0.411621	0.0630195	0.172346	0.101846	0	0.0499246	0.0536607	0.0771946	0.537528
Gcsh	643.212	705.782	716.815	806.874	740.877	806.112	817.066	838.803	985.954	706.904	758.827	978.144	631.113	672.391	646.774	663.855	697.697	677.989	561.711	644.021	697.386	551.836	551.689	562.818
Gda	31.7348	32.3733	34.3785	28.199	22.8242	24.1498	44.0112	46.0112	44.062	48.8437	33.9192	41.1013	42.3674	40.258	37.3762	76.6121	77.9224	82.1879	28.7211	24.4092	18.0319	34.8048	39.3939	45.0869
Gdap1	0	0	0	0	0	0	0.0123647	0	0	0	0	0	0	0	0	0	0	0	0	0	0	0	0	0
Gdap10	3.11634	5.43148	3.78866	9.20826	8.97595	9.025	5.68058	5.38814	3.91565	5.3042	7.0465	3.35091	7.33158	10.0571	4.50575	8.39133	9.42127	10.4102	2.76833	3.31548	5.65426	2.91714	1.9234	4.59968
Gdap1l1	0	0	0	0	0	0	0	0	0	0.0314195	0	0	0	0.0135869	0	0	0	0	0	0	0	0	0	0.0208354
Gdap2	133.829	133.405	104.82	111.713	102.656	134.49	98.4633	94.7913	97.8913	107.444	96.1167	101.601	89.7008	95.7187	84.1515	92.3046	107.536	87.8365	81.1274	103.839	73.1284	74.5492	85.9703	59.5253
Gde1	247.039	236.229	264.317	608.246	538.478	555.946	801.587	789.812	1040.55	364.619	414.956	464.463	580.995	532.891	565.58	561.014	849.73	737.313	398.143	389.55	493.543	476.434	458.286	342.307
Gdf1	0.0754519	0.10382	0.137595	0.0777724	0.112408	0	0.0825219	0.217427	0.10939	0	0	0	0.0605148	0.128157	0.0962575	0	0	0	0.167565	0	0	0	0.127006	0
Gdf10	14.755	16.6112	14.9214	13.6879	20.1836	20.5657	16.8711	13.5288	16.3356	11.5911	11.733	9.3197	19.3647	10.3665	15.4012	11.0764	10.3223	16.1312	12.8094	13.3789	20.2976	15.0675	13.886	15.0235
Gdf11	0.0726301	0.0999373	0	0.0748639	0.0541023	0	0	0.209295	0.105299	0	0.388959	0	0	0.0616823	0.185315	0.32595	0	0	0	0	0	0.169969	0.122256	0.189179
Gdf15	5.32209	5.29615	1.64646	1.4694	2.69015	2.00352	1.03942	2.46479	1.72231	5.59936	2.79927	2.59408	3.04892	2.17922	2.30363	2.0899	3.59144	1.30959	3.95738	8.27842	5.69035	12.3991	13.2378	4.20822
Gdf2	22.9637	29.47	19.4242	22.1943	27.3435	26.9253	29.1865	18.8124	27.315	21.256	16.3562	20.1782	22.0001	17.0219	16.8762	15.163	17.47	23.4581	14.2439	21.0955	20.0117	21.1742	18.6041	21.5536
Gdf3	0	0.135378	0	0.202825	0.146577	0.251409	0	0	0.142641	0.386446	0	0	0.0789092	0.250669	0	0.0883082	0	0.246498	0.436997	0.261685	0.428428	0.115122	0.165611	0
Gdf5	0	0	0	0	0	0	0	0	0	0.0506486	0	0	0	0	0	0	0	0	0	0	0	0.0301764	0	0
Gdf6	0.352976	0.26492	0.468139	0.231529	0.286835	0.122995	0.245669	0	0.232611	0.378118	0.343693	0.437937	0.154417	0.463282	0.163748	0.374422	0.176382	0.482371	0.249421	0.384067	0.83839	0.450564	0.675176	0.835811
Gdf7	0	0	0.156647	0	0	0	0	0	0	0	0	0	0.206681	0.0729512	0	0	0	0.107606	0	0	0	0.301532	0.0722957	0
Gdf9	0.221126	0.243412	0.161299	0.182342	0.263548	0.452038	0.145108	0.382327	0.577059	0.434274	0	0.329221	0.10641	0.413149	0.169261	0.277865	0.486186	0.443209	0.147324	0.176443	0.240726	0.155244	0.223329	0.287982
Gdi1	92.4514	90.2864	101.505	93.1533	86.2774	89.0334	77.8239	92.0473	68.5239	93.8436	116.978	104.823	109.349	106.526	111.76	111.107	115.506	103.777	90.1629	81.3905	94.2376	90.4517	107.39	90.4153
Gdi2	586.613	577.795	508.105	552.925	554.936	535.313	666.632	519.067	803.674	546.788	555.369	695.514	496.954	510.481	503.296	525.681	622.824	524.726	638.893	629.333	554.502	496.827	525.174	576.029
Gdnf	0	0	0	0	0	0	0	0	0	0	0	0	0.133674	0	0	0	0	0	0	0	0	0	0	0
Gdpd1	10.8416	13.7244	12.6534	12.5161	8.39899	9.97337	12.8061	23.7438	14.4607	14.4786	15.4829	15.6034	12.5213	14.3636	12.7247	22.1868	19.0698	21.1869	20.2249	26.5292	18.8841	24.3567	20.0743	21.4617
Gdpd2	0	0	0	0	0	0	0	0	0	0	0	0	0	0	0	0	0	0	0	0	0	0	0	0
Gdpd3	0.51342	1.05968	0.936279	0.926118	0.669283	0	0.982674	0.739751	0.930444	1.26039	0.229128	0.796249	0.926502	0.654045	0.982491	0.460826	0.529146	1.44711	0.712632	0.341393	1.67678	0.150188	1.62042	1.17013
Gdpd4	0	0	0	0	0	0	0	0	0	0	0.408906	0	0	0	0	0	0	0	0	0	0	0	0	0
Gdpd5	12.7621	9.51189	5.8183	10.4141	11.091	7.47343	13.3764	13.7911	11.5641	5.22163	12.3402	11.2157	8.95619	8.58045	7.46225	19.5687	7.30726	13.3226	11.2189	7.07171	8.10443	9.33312	7.60827	15.9282
Gdpgp1	6.30361	6.342	7.04553	7.0564	7.32105	7.44766	5.3375	7.81284	5.01169	4.39282	6.29182	5.80259	7.39327	6.44716	8.3877	5.41454	5.21599	7.89654	6.39747	5.67883	5.0914	10.9448	7.24493	2.82476
Gem	5.58344	6.89471	5.74371	3.98434	6.61192	4.93874	5.95004	1.65021	3.73609	7.59144	2.3001	3.19725	3.21504	3.52597	3.65285	3.72649	1.77061	5.3803	5.72298	9.13883	10.4422	9.5485	6.50662	7.458
Gemin2	84.8308	68.6922	91.7238	107.559	103.733	87.7629	134.243	125.472	139.857	103.941	95.818	139.246	139.385	109.66	131.687	111.179	148.036	126.487	112.119	98.8376	123.405	139.228	131.736	107.546
Gemin4	29.0339	31.5688	36.2851	48.1341	40.23	42.2836	49.5191	40.9553	46.803	32.6969	48.9293	37.0299	48.8519	49.4874	33.9317	32.9847	32.0855	41.4576	29.7595	31.3213	35.3648	29.6963	36.9103	28.5574
Gemin5	3.59792	2.98873	3.42641	4.62885	3.04737	4.37558	3.03145	2.4192	2.91724	4.03025	5.28089	2.36423	4.43534	3.59881	4.55604	3.56426	3.13131	3.62239	3.04816	2.97721	3.0029	3.91367	4.11603	3.48826
Gemin6	1.55322	1.89589	2.37562	2.47895	1.8288	2.30456	2.73993	3.10421	2.79665	1.96799	2.41491	3.10818	2.87321	2.72329	2.26915	2.63082	2.61635	2.13401	1.36307	1.63248	2.67269	1.93467	1.98195	1.72919
Gemin7	61.2019	64.8571	62.1048	89.5389	86.5831	81.3482	104.723	106.671	129.876	80.4534	81.4988	87.2618	74.0246	79.8513	80.282	80.8483	95.2931	71.7214	75.0839	82.7039	107.731	82.0077	87.8573	88.7049
Gemin8	1.0445	1.52174	1.45658	1.13995	1.05265	0.628004	1.34396	1.94757	1.51431	1.20665	0.877433	1.75328	1.57688	1.98283	1.01898	2.37132	1.18203	2.15508	1.50094	1.55247	1.67217	2.30054	1.49961	1.60034
Gen1	17.867	15.8044	19.7822	13.8124	9.98187	16.3057	3.4895	12.8717	9.25127	22.5574	14.8082	14.2506	11.771	12.4642	11.3969	12.0276	12.2762	14.3884	8.50272	8.48606	6.94666	6.71985	18.7969	18.2828
Get4	11.8572	13.3353	14.3659	15.0681	15.971	15.4607	16.5508	15.9141	17.5045	13.9294	14.5942	16.6929	15.5241	15.4037	17.8897	13.8013	14.285	12.3779	18.9379	18.1447	22.2798	20.7478	19.4576	18.3684
Gfap	1.05991	2.29178	1.93286	0.624289	1.01511	0.773829	0.993619	0.436327	0.658565	0.297367	1.89206	0.375721	0.850079	1.41451	0.965838	0.543619	0.416142	0.948391	0.672531	0.805456	0.989016	3.36625	1.78411	1.77475
Gfer	18.641	17.9281	19.4672	23.5691	20.8286	21.8802	18.095	23.327	22.7241	16.4046	14.911	19.1665	14.9766	16.6803	14.5238	13.6631	13.4728	16.6047	24.1371	24.5759	32.1954	20.9062	20.9548	16.2127
Gfi1	0.0357055	0	0	0	0.0265971	0	0.0390511	0	0	0	0	0.0442997	0	0	0	0.0640958	0	0	0.0792953	0.0949679	0.0388702	0	0.030051	0.0465007
Gfi1b	0	0	0	0	0	0	0	0	0	0	0	0	0	0	0	0	0	0	0	0	0	0	0	0.0460589
Gfm1	116.859	114.679	112.503	99.3587	87.7998	92.6154	99.3278	110.426	99.0733	82.8304	87.255	87.3602	71.5544	67.0027	82.4118	101.907	93.9056	83.301	122.055	87.1709	72.2618	81.0011	77.7338	63.1939
Gfm2	267.789	262.473	257.355	244.441	217.479	220.56	240.725	255.568	260.287	216.554	242.292	211.502	196.604	185.641	210.595	261.469	251.454	234.363	220.92	207.191	171.485	191.64	184.881	177.328
Gfod1	32.1205	32.4572	38.44	25.3486	30.2821	28.2143	30.19	17.355	37.8366	19.7131	35.8367	37.3611	37.4349	30.6887	30.0929	58.5612	44.1391	50.2967	41.7971	32.0372	23.4937	62.836	52.8003	47.0608
Gfod2	1.20934	0.891057	1.12403	0.989184	0.970581	1.0766	1.47626	1.79866	1.73067	1.10325	1.78276	1.71339	1.35164	1.08669	1.19443	2.22694	2.02638	1.22173	1.74139	1.76391	1.68176	2.68403	2.66604	2.12367
Gfpt1	23.5108	16.3151	20.4568	38.6723	22.2325	27.5881	11.0293	12.7293	10.3648	19.177	25.5759	15.7207	21.7233	20.5839	25.7301	14.1378	18.6499	22.4257	16.0705	15.1501	8.73191	14.6221	15.1158	16.9181
Gfpt2	2.24742	3.0924	0.512303	2.31654	2.3019	2.87144	2.45801	2.42862	2.03644	3.86203	4.01191	2.43983	1.8025	2.38582	2.50875	3.27795	1.54418	3.51919	1.87167	2.2416	3.05828	3.28714	1.41863	2.92691
Gfra1	1890.25	1882.26	2036.41	2106.91	2371.83	2335.32	2562.56	2591.88	3037.78	1456.41	1836.66	1510.8	2263.88	1841.12	2033.31	2665.66	2239.01	2924.92	3137.15	2895.19	1900.31	3027.24	1541.34	1658.58
Gfra2	0.0963701	0.397809	0.307548	0.273168	0.323038	0.092346	0.2635	0.138853	0.244505	0.189263	0.129024	0.119566	0.0579689	0.163688	0.215152	0.259495	0.132429	0.301807	0.187268	0.0640803	0.0262279	0	0.0608314	1.41195
Gfra3	0	0	0	0	0	0	0.127887	0	0	0.114821	0	0.0725379	0	0	0.074587	0	0	0	0.0649204	0	0.0636474	0	0.0492065	0.0761419
Gfra4	0	0	0.113134	0	0.0924248	0	0.135703	0	0.0899429	0.243676	0	0.153941	0.0497566	0.0526869	0.0791451	0.0556832	0.0852514	0.0777154	0.0688878	0.0825033	0	0.0725909	0.0522136	0.080795
Gfral	0	0	0	0	0	0	0	0	0	0	0	0	0	0	0	0	0	0	0	0	0	0	0	0
Gga1	29.273	27.6015	28.6054	36.7849	43.22	46.4158	43.113	33.4394	43.708	34.0128	41.5339	34.7996	40.6887	41.5993	39.4279	35.0673	37.5818	29.7307	39.5628	37.3785	41.9611	42.0307	41.6673	39.9461
Gga2	24.6874	23.8937	21.7471	24.5841	22.5975	24.8595	40.0434	41.9007	44.8914	31.0216	21.8482	25.6978	34.2307	34.6475	29.8935	44.8804	51.1748	46.52	37.1704	33.8051	34.05	31.09	29.9342	33.2414
Gga3	2.56777	2.35546	2.98946	3.67852	2.91773	3.16952	3.37956	3.17716	2.58699	2.82059	5.20529	2.80784	3.69999	3.26491	3.40537	3.04693	2.85076	2.79866	2.51298	2.27655	3.85349	2.97059	4.5176	3.41968
Ggact	37.9603	40.5219	38.8523	35.3516	35.0573	34.2419	35.8769	48.6443	44.4936	26.7321	28.8259	31.3982	24.5236	24.5079	27.7912	32.5541	29.5093	25.4887	31.7936	36.0537	41.6624	28.9191	23.6236	29.1046
Ggct	4.48544	5.52896	3.66383	3.56387	3.37602	2.92513	3.42379	2.69282	3.18375	3.30339	3.7533	5.79696	2.73557	2.93636	3.27839	4.31953	4.10919	3.16064	4.30621	4.34955	3.50966	4.42835	2.71336	3.83354
Ggcx	82.7779	80.0491	80.4673	60.931	51.2315	49.259	43.9461	52.5664	46.3176	69.5202	57.1182	50.3419	60.1429	48.779	55.1605	57.35	56.503	57.9314	38.3764	32.7172	34.7793	38.8241	32.5315	37.6901
Ggh	80.4649	76.2819	77.4123	78.0416	80.2326	69.2124	101.517	76.6822	101.501	107.632	116.495	148.177	94.5164	103.311	105.886	97.8129	123.633	96.8301	84.4242	106.166	88.9763	114.169	113.315	87.4649
Ggn	0.58262	0.267224	1.06247	0	0.433995	0.24813	0.637212	1.67891	0.28156	0.762812	0.346681	0	0.623039	1.31946	0.247759	1.22019	0.266874	0.729849	0.215649	0.258271	0.21142	0.681724	0.490354	0
Ggnbp1	31.1319	30.5977	33.4993	28.5017	32.1206	26.9291	37.2213	47.9205	26.0718	26.5828	39.3506	40.5446	42.4934	46.474	39.7164	55.7121	57.9266	32.9433	31.3484	44.4875	71.3611	39.3688	42.1506	27.4493
Ggnbp2	561.818	601.412	565.97	445.748	478.144	497.987	494.681	519.634	438.921	406.776	434.713	599.345	424.059	409.413	441.524	462.393	522.42	426.917	673.447	683.348	715.711	509.104	542.186	480.03
Ggps1	6.71061	6.05958	5.44954	7.13316	5.31117	6.09549	4.98851	5.74088	6.38468	6.38362	6.17679	7.74044	5.50827	7.21292	6.62143	6.68198	7.27638	7.6183	6.86937	7.18128	6.73467	7.36133	7.58935	4.2332
Ggt1	0.0222226	0.0611557	0.0405255	0	0	0.0851789	0.024305	0.128076	0.128873	0.0436434	0.11901	0	0.0356465	0.0188729	0	0.0797849	0.122151	0.0278383	0.0987049	0.0886603	0.0967693	0.0780082	0.0187034	0.0289415
Ggt5	13.2562	14.2749	7.35734	10.6935	16.9585	14.7277	23.6385	26.5737	20.0544	11.3191	9.25974	12.5139	19.1836	11.9922	8.45576	22.5032	16.2363	14.079	18.2397	17.6291	31.9994	16.5226	11.3994	20.2665
Ggt6	24.0723	29.0746	26.5017	12.8658	21.7835	19.7068	38.7118	53.1823	52.4792	20.4863	14.4831	16.4819	16.7325	20.7467	23.772	38.7315	37.2451	30.7139	42.5702	39.8387	44.356	33.3831	16.4332	29.0282
Ggt7	0.563036	1.29121	0	0.386902	1.25822	0.479579	0.821058	1.62248	0.544192	1.10576	1.67514	0.698558	0.903145	0.796945	1.43658	0.842267	0.515807	0.705316	0.8336	1.49754	1.02157	0.878411	0.789785	0.488844
Ggta1	5.76551	6.84761	5.64439	5.25471	4.29474	5.738	4.11533	4.02239	4.04743	4.41	5.09188	4.89433	5.25689	4.32949	4.4132	4.13992	2.33515	2.3568	3.03256	1.93703	1.58565	4.04773	2.605	7.9829
Gh	0	0	0	0	0	0	0	0	0	0	0	0	0	0	0	0	0	0	0	0	0	0	0	0
Ghdc	48.9146	44.3329	51.0103	43.626	49.4185	51.0822	64.55	62.0372	81.3202	51.1959	47.5806	53.0568	44.6341	55.9691	55.6766	64.2785	61.7835	56.5055	56.7545	56.481	53.8878	70.0871	65.3269	63.1314
Ghitm	450.354	460.961	452.953	436.394	415.046	413.756	508.155	480.641	471.748	437.856	405.943	520.634	381.803	430.985	411.161	503.582	573.894	440.848	484.309	453.072	373.624	436.326	471.932	460.84
Ghr	346.982	355.172	339.957	305.718	279.41	271.795	260.147	223.538	280.016	274.794	232.897	289.386	206.862	202.005	195.526	144.993	203.857	208.74	152.78	204.556	166.794	132.557	129.246	153.45
Ghrh	0	0	0	0	0	0	0	0	0	0	0	0	0	0	0	0	0	0	0	0	0	0	0	0
Ghrhr	0	0	0	0	0.478747	0	0	0	0	0	0	0	0	0	0	0	0	0	0.356829	0	0	0	0	0
Ghrl	0.305942	0.841938	0	0.315351	0.455793	0.390889	0	0	0	0.600845	0	0	1.22688	0.519652	0.390305	0.823806	1.68167	1.91627	2.37804	0.813731	0.999177	2.1479	0.514983	0.398441
Ghsr	0	0	0	0	0	0	0	0	0	0	0	0	0	0	0	0	0	0	0	0	0	0	0	0
Gid4	523.739	464.676	443.086	710.351	628.163	698.008	504.098	497.893	493.875	559.116	566.043	553.58	577.133	645.305	535.403	508.859	564.57	694.212	521.609	503.288	495.884	539.885	533.336	505.653
Gid8	42.2392	34.4677	36.2416	46.2389	42.0314	43.5168	52.1378	45.6677	52.2518	45.9324	45.2868	45.1121	39.8224	39.7798	41.8212	39.8051	51.0191	56.1952	48.8187	43.5958	38.6091	46.2837	42.972	42.6098
Gif	0	0	0	0	0	0	0	0	0	0	0	0	0	0	0	0.0517983	0	0	0	0	0	0	0	0
Gigyf1	138.846	138.473	120.222	115.103	147.323	147.832	145.382	120.187	103.38	159.065	125.849	121.521	143.731	161.336	144.521	164.232	158.999	117.303	226.184	252.281	310.507	193.634	192.951	169.611
Gigyf2	466.059	465.6	491.811	538.162	409.947	452.79	320.77	363.078	231.544	424.548	522.802	391.592	412.999	445.195	408.568	412.644	419.823	403.299	350.002	298.133	287.172	392.484	467.44	353.974
Gimap1	32.3127	30.0769	35.5288	31.3473	31.857	35.8204	23.9068	34.2331	27.557	34.5294	24.5996	29.4781	30.108	29.4599	30.3109	29.8557	35.2614	26.787	25.8549	28.4373	41.9016	31.1369	33.5944	44.5576
Gimap3	7.78608	9.58573	9.71497	9.29274	11.5997	8.9008	18.3759	17.7133	12.4765	10.4624	11.7045	6.6096	12.1607	10.0927	12.547	27.2184	11.8257	6.16019	13.6512	10.8995	16.9524	15.344	13.451	34.1563
Gimap4	7.49415	7.93843	8.35171	7.54072	6.29128	6.83926	7.90364	6.51296	7.58826	8.41023	6.68896	6.64142	6.20136	5.93517	6.98079	7.52724	5.3126	7.26447	5.94398	3.99444	3.5612	5.81114	6.7829	9.33392
Gimap5	18.8596	23.2188	14.4811	20.4628	17.0062	26.6326	14.1131	34.3244	33.099	19.4941	26.5789	14.7784	19.9026	24.4467	20.2611	18.7096	16.3683	23.6255	23.1463	17.1607	11.8865	23.2291	25.8979	25.8544
Gimap6	44.2841	46.162	37.7565	33.9876	36.5574	39.6795	40.4662	44.747	45.3034	44.0499	39.0128	37.3424	37.3623	45.0982	40.3538	36.6505	22.9191	43.2271	38.317	31.3583	34.8525	42.8442	32.108	66.9108
Gimap7	0	0.148697	0.131381	0	0.134165	0.0460241	0.118193	0.415215	0.2089	0.141489	0.321519	0.178771	0.0577819	0.0917773	0.183821	0.581979	0.198003	0.1805	0.159997	0.0479052	0.23529	0.168598	0.0606351	0.750612
Gimap8	62.5345	61.4615	62.1104	39.1351	43.2548	44.2291	34.8077	35.3971	27.5225	58.1167	42.8585	38.1005	39.4072	44.5732	49.1491	34.5793	31.4578	35.6714	65.7189	40.8391	38.2934	42.4657	58.2704	64.7168
Gimap9	185.677	126.538	215.619	142.638	135.701	121.973	187.749	323.053	154.913	158.246	178.235	259.708	160.86	174.053	165.367	245.268	257.559	211.752	191.589	173.548	196.413	244.93	331.71	175.658
Gin1	111.481	90.3845	86.2478	94.0171	116.036	86.3241	114.127	118.982	97.9546	89.1977	88.4474	127.138	71.6495	56.105	78.0543	81.1945	127.404	78.055	79.6088	83.8622	120.545	83.8883	96.0379	53.7728
Ginm1	362.042	371.195	378.343	427.093	374.758	385.972	557.952	552.126	599.02	378.595	417.568	506.062	389.83	383.339	395.892	467.387	491.048	467.519	539.065	545.564	609.112	503.399	561.928	495.231
Gins1	4.1307	3.08271	4.34093	2.38145	3.70278	2.41518	3.52231	4.64025	2.94359	2.74995	4.12431	3.21395	3.64986	2.7351	1.51839	3.4562	3.17488	2.71882	3.88708	3.35186	4.72547	3.44067	1.64988	3.00892
Gins2	1.57122	1.54426	2.45597	2.31363	3.84561	1.7207	2.20943	1.29363	1.95253	3.52657	4.00687	4.45579	3.42045	2.85939	2.29083	2.4176	2.15913	1.12473	0.996969	1.19402	5.86451	3.67697	2.26696	2.92324
Gins3	1.06546	2.02992	1.34515	1.68959	1.46523	1.67545	0.806746	1.65324	0.712942	1.77056	1.31675	1.52529	0.986003	1.74012	0.836469	1.69195	1.80201	1.33471	0.819069	0.435981	1.1599	0.7672	0.965712	1.49434
Gins4	42.2746	53.23	44.3646	64.7456	66.3973	59.8724	74.588	77.5747	80.9486	53.6522	65.142	78.4277	54.057	62.1518	58.002	63.0016	65.4913	56.4547	57.3491	56.2201	56.8758	55.0654	63.943	53.4979
Gip	0	0	0	0	0	0	0	0	0	0	0	0	0	0	0	0	0	0	0	0.105137	0	0	0	0
Gipc1	112.517	101.917	126.824	87.4202	109.506	85.2436	95.8507	92.8715	118.041	137.692	148.371	141.704	123.346	114.284	111.084	110.633	104.115	84.2868	112.383	116.549	122.49	171.351	142.761	170.835
Gipc2	3.78538	1.04172	4.14184	0.780361	1.69184	2.90186	1.65603	15.2715	1.09761	0	1.35147	0.939304	3.036	0	0	4.07714	1.04036	10.4323	2.52199	5.0341	0.82418	1.77171	1.27437	1.97195
Gipc3	0.393546	0.947644	0.358838	0.8113	0.87946	0.377114	0.860845	0.283517	1.28377	0.57967	0.351263	0.122068	0.710183	0.668451	0.627582	0.176616	0.270401	0.616245	0.436997	0	0.214214	0.805855	0.496834	1.02506
Gipr	0	0	0	0	0	0	0	0	0	0	0	0	0	0	0	0	0	0	0	0	0	0	0	0
Git1	19.9643	19.2847	19.6745	23.8001	35.2257	32.4641	24.9227	30.2179	28.5056	26.9309	23.579	23.2684	28.8701	32.4542	26.1125	28.3268	21.615	27.0302	29.446	26.8182	33.2593	28.4334	38.697	37.0308
Git2	65.3916	66.168	58.7072	59.5218	61.8996	71.4659	48.6329	55.6612	52.7989	73.1028	53.1578	48.6788	60.3534	61.8573	62.6316	65.3751	63.3164	67.2973	52.7271	56.9942	60.0166	58.1512	55.8826	69.4401
Gja1	2.04938	1.91424	1.88228	1.60358	1.33716	2.06415	1.81603	1.59495	1.84344	1.79207	1.68232	1.50333	1.64367	1.5372	1.0687	2.37651	1.52116	2.43609	1.42851	1.2533	1.43307	1.71534	1.39749	1.94817
Gja10	1.43428	0.281933	1.86826	0	0.305256	0.261788	0.224096	0	0	2.012	1.09729	1.01686	0.657335	0.348024	0	0.183908	0.281564	0	0.227519	0.272488	0	0.23975	0.344897	0.533692
Gja3	0	0	0	0	0	0	0	0	0	0	0	0	0	0	0	0	0	0	0	0	0	0	0	0
Gja4	0.596773	0.895794	1.91274	1.47258	2.59987	1.96394	2.01741	1.66758	2.17611	0.958919	1.09759	1.2789	1.50841	1.1365	1.77644	1.36345	1.36678	1.42719	1.66669	1.29868	1.81119	1.24845	0.882769	0.965615
Gja5	0.599373	0.589087	0.676633	0.500129	0.297649	0.437596	0.280943	0.575729	0.496554	0.280266	0.45855	0.49576	0.389151	0.557505	0.40053	0.486739	0.274548	0.393295	0.0633856	0.11387	0.217499	0.200379	0.240216	0.334538
Gja6	0	1.481	1.9628	1.66414	0.400878	1.37518	3.53154	1.5508	3.90114	2.11382	1.92137	1.3354	2.15812	4.11339	0.68656	0.483035	1.47906	1.34832	0	2.14707	1.75759	0.629705	2.26469	1.40175
Gja8	0.0238354	0	0	0.0245685	0.03551	0	0	0	0	0.0468107	0	0	0	0	0	0	0	0	0	0	0	0	0.0200607	0.0310418
Gjb1	96.6567	96.858	90.8578	75.3532	80.936	82.1893	76.0159	81.6242	105.815	73.5122	83.4038	92.3513	65.5185	71.3287	76.9929	69.3394	69.4336	61.2421	75.6856	82.9042	82.8889	80.9791	74.7442	67.3648
Gjb2	7829	7341.85	6846.03	13728.7	12533.3	14490.6	8915.66	8723.48	9975.81	7671.8	8444.84	6889.58	9491.93	10199.2	10477.4	7005.15	7298.76	8820.56	8702.4	10549.3	8962.77	9455.3	8417.59	7369.39
Gjb3	0	0	0	0	0	0	0	0	0	0	0	0	0.0165167	0	0	0	0	0	0.0228673	0	0	0	0	0
Gjb4	0	0	0	0.0299748	0	0	0	0	0	0	0	0	0	0	0	0	0	0	0	0	0	0	0	0
Gjb5	0	0.0440584	0	0	0.0238516	0	0	0.09227	0	0	0	0	0	0	0	0	0.0440007	0.0401112	0	0.0425824	0	0.0374663	0	0
Gjb6	0	0	0.052082	0.0294382	0.0212742	0.0729794	0	0.0822996	0	0	0	0	0.114529	0.0485097	0.109305	0	0	0	0	0	0.0310912	0	0.0240369	0.0371946
Gjc1	0.117934	0.162274	0.107533	0.121561	0.065887	0.263689	0.257969	0.254884	0.170981	0.115806	0.157894	0.0731603	0.118234	0.225354	0	0.185243	0.162062	0.036934	0.196432	0.313676	0.224677	0.310488	0.0992575	0.191988
Gjc2	0.286164	0.322163	0.332087	0.16089	0.213164	0.299143	0.312978	0.224898	0.452595	0.306546	0.232198	0.129106	0.292106	0.30931	0.398261	0.30355	0.35749	0.2933	0.288871	0.20758	0.42481	0.27396	0.306531	0.271042
Gjc3	0.953077	1.25313	1.31319	0.895065	0.820385	0.865925	1.69097	2.07509	1.16683	0.915084	0.907388	0.945984	1.30797	0.845389	1.16185	1.80594	1.54253	1.37964	3.2925	4.25309	3.36628	3.02342	2.3173	1.4619
Gjd2	0	0	0	0	0	0	0	0	0	0	0	0	0	0	0	0	0	0	0	0	0	0	0	0
Gjd3	0	0	0	0.0198283	0	0	0	0	0	0	0.0343397	0	0.0308568	0	0	0	0	0	0	0	0	0	0	0
Gjd4	0	0	0	0	0	0	0	0	0	0	0	0	0	0	0	0	0	0	0	0	0	0.0625185	0	0
Gje1	0.0371455	0	0.0338695	0.019144	0.0138349	0.0237297	0.0406262	0	0	0.0729508	0	0	0.0595838	0.0157732	0.0236942	0	0.0510445	0.0232661	0	0	0.020219	0	0.0156315	0
Gk2	0	0	0	0	0	0	0	0	0	0	0	0	0	0	0	0	0	0	0	0	0	0	0	0
Gk5	0.0725515	0.133105	0.0882038	0	0.144117	0.0617974	0.0528998	0.139379	0.0701233	0	0	0.0300048	0.135773	0.082154	0.0617049	0.043413	0.0332328	0.151476	0.0805618	0.0643231	0.078982	0.0282975	0.0814159	0.125983
Gkap1	69.5642	65.8276	63.2065	70.9489	77.0913	74.8457	91.5659	91.438	83.5142	75.7393	86.2725	110.535	86.3318	107.17	84.6982	87.4135	91.2329	92.0354	94.3198	102.575	117.448	95.106	93.2654	97.2719
Gkn1	0	0	0	0	0	0	0	0	0	0	0	0	0	0	0	0	0	0	0	0	0	0	0	0
Gkn2	0	0	0	0	0	0	0	0	0	0	0	0	0	0	0	0	0	0	0	0	0	0	0	0
Gkn3	0	0	0	0	0	0	0	0	0	0	0	0	0	0	0	1.90914	0	1.33226	3.5428	0	0	0	0	0
Gla	27.3086	27.3809	25.0932	25.7482	17.1884	22.1788	26.163	34.1618	36.8297	34.5073	23.8076	33.6191	25.2981	26.4284	28.8973	26.9813	35.1995	27.0494	22.3314	25.9006	21.2021	31.4584	29.9325	25.3643
Glb1	2.50941	3.4215	2.4129	1.59898	2.0222	1.31162	1.79643	2.30086	1.98444	3.36019	2.60631	2.51904	2.26878	2.47989	2.82303	2.53902	2.13172	2.80061	2.00119	2.15402	1.39075	1.78845	1.53601	2.61449
Glb1l	73.5525	67.1979	81.9993	64.4578	76.0841	70.0057	64.8116	69.507	48.785	57.8974	64.3209	74.2614	72.366	67.0178	73.6999	72.7	78.9769	58.1933	67.1242	74.055	91.418	63.067	47.6188	65.1531
Glb1l2	0	0	0	0	0.0218613	0	0.0320979	0.0845707	0	0	0	0	0	0	0.0374405	0.184391	0.0806583	0	0	0	0	0	0.0247002	0
Glb1l3	0	0	0	0	0	0	0	0	0	0	0	0	0	0	0	0	0	0	0	0	0	0	0	0
Glcci1	29.9892	27.6838	24.4599	18.1296	21.1137	23.9273	13.4242	18.2318	13.2086	30.0695	16.7153	18.3683	21.4137	20.8479	19.2101	25.4408	21.7355	24.5695	17.2824	17.1644	15.1528	26.9471	30.7779	25.2135
Glce	53.9964	54.3207	42.3618	24.8355	31.3861	35.126	26.0819	30.4433	23.5568	43.6797	19.6309	31.3504	39.6897	43.3388	45.8713	43.8626	41.2602	40.2443	38.0741	42.5594	27.508	37.5184	45.1333	34.5977
Gldc	50.2126	49.8705	44.7515	20.0169	23.2102	20.5759	26.8653	37.3299	32.0715	39.1117	31.5703	36.5361	17.4203	20.851	23.2092	54.3136	35.5381	44.5897	79.4033	67.216	58.1952	65.2559	56.3807	57.6193
Gldn	0.0667676	0.0918706	0.243516	0	0.0497353	0	0	0	0	0	0	0	0	0	0	0	0	0	0.0741393	0	0.0726855	0	0	0
Gle1	85.4266	81.2828	89.1946	93.5789	86.3432	87.7449	79.1418	68.8634	88.7197	60.5291	67.1782	68.3038	76.1276	71.2222	71.658	63.1447	63.2224	60.991	70.9269	65.6397	66.9831	54.2254	53.3832	51.9189
Glg1	128.567	119.021	114.211	103.045	100.347	96.9282	60.2261	45.6297	70.5837	142.028	134.582	67.441	137.992	120.628	128.743	98.0024	95.1568	139.444	135.151	99.9469	39.879	113.933	135.855	151.125
Gli1	0.0888022	0	0.161941	0.0915334	0.198447	0.226918	0.194246	0.255898	0.257491	0.1744	0	0.110177	0.142444	0.0754167	0.339868	0.637645	0.366089	0.667456	0.493034	0.94477	0.580039	0.311723	0.0747391	0.115651
Gli2	0	0.0320446	0.0849387	0.0240048	0.0867386	0	0.0254708	0	0	0.0457369	0.0415728	0	0.0186782	0.0197782	0.0297104	0.0418059	0.0640052	0	0.103439	0.061942	0.0253528	0.08175	0.0196005	0
Gli3	0.0325565	0.089594	0.0791606	0.0447437	0.080838	0.138654	0.0830832	0.0938168	0.0472003	0.0639383	0.0774895	0.0403928	0.0957416	0.0921638	0.0415339	0.058443	0.0894767	0.0951617	0.0241007	0.187617	0.11814	0.126981	0.109603	0.0423997
Glipr1	11.7425	10.7716	12.3864	15.9009	10.9766	8.67815	14.1019	13.6015	10.515	9.49582	12.1249	15.2831	10.1565	10.7547	12.0431	9.81632	11.0739	11.6813	11.1215	9.49214	13.2846	6.33113	10.4642	11.8444
Glipr1l1	0	0	0	0	0	0	0	0	0	0	0	0	0	0	0	0	0	0	0	0	0	0	0	0
Glipr1l2	0	0	0	0	0	0	0	0	0	0	0	0	0	0	0	0	0	0.175959	0	0	0	0	0	0
Glipr2	6.17356	2.74828	6.62246	2.62024	2.84037	2.5519	1.98589	4.18591	2.63247	4.63579	5.18613	6.7584	2.91258	2.46729	3.70631	7.49686	1.74661	1.59222	4.83895	4.34652	4.54639	4.88661	7.18255	13.006
Glis1	0	0	0	0	0	0.803801	0	0	0	1.23554	0	0.780548	1.00915	0	0	1.12935	0	0	0	0	0	0.736133	0.52949	0
Glis2	4.01506	8.97752	8.23715	9.05306	9.53325	9.93913	7.68473	10.8469	8.73153	6.40676	4.47959	6.22684	12.4783	8.73775	7.04302	13.9646	10.0003	14.4603	10.8672	7.67559	6.01003	4.40439	8.87044	10.7848
Glis3	2.01205	2.76853	0.36692	1.45175	1.94841	1.02829	0.220058	1.15961	1.16683	2.76605	0.359174	0.998539	2.42059	1.70877	2.05349	1.08356	1.65895	3.0246	2.68104	2.94336	1.53327	2.82516	2.70946	2.35834
Glmn	6.76375	7.0031	7.08315	4.55581	5.63694	4.2781	4.90727	3.85957	4.17486	4.60317	6.93362	7.22855	5.26361	5.06174	5.46777	4.56819	4.96937	5.369	7.21308	6.85755	7.50905	6.26872	7.04531	7.50049
Glo1	2799.24	2648.75	2498.91	1919.57	1949.02	1731.85	1541.45	1771.09	1833.8	2391.73	2083.5	3024.59	1765.58	1891.62	1831.17	1653.21	1632.2	1614.36	2045.73	2132.77	2332.21	2583.37	2682.53	2219.5
Glod4	240.404	245.556	226.31	252.358	223.807	226.126	271.687	226.468	310.965	242.067	265.162	347.152	226.271	207.925	237.346	218.047	263.765	232.002	239.34	267.031	225.471	217.198	241.7	235.708
Glod5	0	0	0	0	0	0	0	0	0	0	0	0	0.0218978	0	0	0	0	0.136809	0	0	0	0	0	0.0355577
Glp1r	0	0.408382	0	0	0	0.189601	0	0	0	0	0	0	0	0	0	0	0.203924	0.371795	0	0	0	0.173639	0.124896	0
Glp2r	2.5671	0.706453	1.87256	0	0.764895	1.96793	1.68458	1.4795	1.48871	0	0.916514	1.274	0.411779	2.61618	0	1.38248	1.41106	0	1.71032	1.36557	1.11785	0	1.29634	2.67459
Glra1	0	0	0	0	0	0	0	0.0380931	0	0.0259613	0	0	0	0	0	0.0355951	0.0181654	0.0165597	0	0	0.0143908	0.0309355	0	0
Glra2	0	0	0	0	0	0	0	0	0	0	0	0	0	0	0	0	0	0	0	0	0	0	0	0
Glra3	0	0	0	0	0	0	0	0	0	0	0	0	0	0	0	0.0518989	0	0	0	0.0384482	0	0	0	0
Glra4	0.299782	0	0	0	0.223308	0	0	0	0	0.588747	0	0	0.240435	0.254595	0.764892	0.538146	0	0	0	0	0.326353	0.350775	0	0
Glrb	0	0.196992	0	0	0	0	0.31316	0	0.20756	0	0	0	0.114823	0.121585	0.182643	0.1285	0	0	0	0	0	0.167518	0.120493	0
Glrp1	0	0.0371818	0	0.0278532	0.0402576	0.034525	0	0	0	0	0.0964751	0	0	0.0229489	0	0.024254	0.0371331	0	0	0.0359361	0	0	0.0227428	0.035192
Glrx	35.9168	36.7511	36.2099	28.9796	34.2153	34.664	71.4537	61.7759	82.6427	23.4665	19.7616	30.7398	28.1863	21.549	24.3451	41.9845	47.5691	43.9364	67.0818	63.0011	72.806	41.5328	34.6064	33.9606
Glrx2	65.8421	62.0995	67.9272	75.5141	62.7465	65.3637	68.4617	69.4802	60.7254	72.2427	79.1849	79.389	65.4515	65.1058	68.2236	63.9528	76.8855	70.8635	73.4549	61.4578	70.6684	68.1802	71.8054	63.4059
Glrx3	19.2118	30.4003	20.1451	20.2978	30.053	14.114	28.8915	27.681	48.7432	24.5248	30.0084	37.5418	17.3346	19.5791	26.9604	22.8481	34.9806	18.05	29.3329	30.0206	39.7379	19.1078	21.4244	23.7694
Glrx5	283.621	352.779	333.772	453.301	501.528	484.862	643.826	656.141	791.848	273.155	310.519	379.372	356.791	419.748	396.575	394.726	450.626	359.841	448.006	474.253	623.448	396.028	388.163	376.938
Gls	24.6967	23.9133	21.4066	22.7849	21.5763	18.3091	23.6762	20.6474	19.2287	26.9457	26.6696	25.156	26.4101	28.4833	25.2832	25.4508	25.139	25.9723	20.6522	21.8958	19.9153	26.0435	25.9179	30.5753
Gls2	121.526	145.477	143.771	113.946	131.07	134.425	155.531	167.278	175.012	143.745	124.505	130.401	99.4062	122.095	127.26	204.729	191.258	161.125	155.708	111.94	125.353	131.029	73.9406	87.7055
Glt1d1	72.4205	86.9951	83.2531	69.2312	79.5125	63.784	86.0315	84.7069	88.8054	81.2731	43.6793	72.1261	67.1714	53.4153	72.9066	112.464	174.665	125.488	181.803	146.104	176.093	126.052	104.35	88.7557
Glt25d1	749.31	758.945	629.684	790.462	709.199	725.877	828.305	838.827	945.188	491.842	589.514	551.698	551.057	464.166	523.105	560.836	660.018	690.951	927.338	977.136	800.973	630.709	627.689	767.353
Glt25d2	2.65878	1.75604	2.13338	2.52131	2.29742	1.35881	3.37318	3.98409	2.62119	3.13298	0.759397	1.45145	1.79124	1.35481	3.12058	2.76825	3.21519	3.86357	1.41712	0.707171	0.694666	1.86662	1.25313	0.831035
Glt28d2	13.8216	14.0318	15.3691	5.38596	8.34962	7.96824	8.38796	8.74301	9.0418	12.4137	9.17724	19.3443	7.84089	11.1657	8.92398	12.7084	8.33855	10.2408	15.0669	18.269	15.8725	14.9893	18.5841	13.5004
Glt6d1	0	0	0	0	0	0	0	0	0	0	0	0	0	0	0	0	0	0	0	0	0	0	0	0
Glt8d1	10.4165	10.365	9.12224	10.009	8.4607	7.97023	9.84783	9.32729	7.50827	9.47736	10.7156	9.63807	9.06239	8.74645	10.586	9.87772	10.675	9.95248	11.4359	9.54821	10.6351	8.4699	7.28101	8.89065
Glt8d2	1.27621	8.78021	2.32732	5.26186	1.90131	1.63057	6.97899	7.35523	1.85025	5.01276	0	1.5834	2.04713	3.25154	0	4.58193	1.75374	6.39487	7.0856	5.09163	4.16799	2.9866	1.07411	0
Gltp	2.42893	2.88897	2.02702	3.77666	3.95595	4.31311	3.78216	3.20309	3.64082	4.36595	5.65873	3.8308	4.16029	4.99968	4.46422	4.32327	2.31947	5.00244	2.51425	1.75196	1.88232	3.3238	4.05389	8.57842
Gltpd1	11.6488	11.9085	14.2866	17.9684	15.4601	16.665	15.5217	14.7746	17.1858	11.3581	14.7172	13.0278	11.81	13.5157	11.355	11.6705	11.2165	14.6439	17.3529	15.1642	15.4944	15.5981	12.186	13.5148
Gltpd2	18.4083	20.0134	20.6466	20.5929	22.2538	22.6748	21.7827	25.7195	28.0063	19.2732	24.8578	23.3006	22.9829	26.4946	27.2007	26.3138	20.8389	22.879	17.6878	19.5627	20.9396	31.2094	27.9258	25.3731
Gltscr1	19.926	15.7652	15.7462	17.9715	29.3148	26.7316	17.0713	14.355	14.4444	21.1971	24.8992	12.7731	24.1051	24.1146	25.4206	22.207	19.3955	23.0893	19.9134	20.0952	16.9922	27.7842	25.9942	29.4106
Gltscr1l	8.12636	8.83957	7.91032	8.1499	10.0207	9.47072	6.72591	6.1708	6.96546	10.0286	7.89035	7.11896	11.0535	11.7278	11.6981	9.48702	7.73393	10.3863	9.75522	9.52921	7.7408	10.1833	10.1667	12.3353
Gltscr2	15.603	15.8578	15.2251	16.3556	21.3724	18.6903	19.7885	16.2586	25.4989	18.7118	19.7355	23.5377	19.0557	23.1817	24.0492	18.1186	15.5395	14.6933	19.9572	23.0858	23.927	24.1409	23.5607	23.2972
Glud1	19498.6	17910.8	15538.2	12994.1	16615.1	14319.1	13869.6	13913.5	15244	18296.1	17138.9	24540.1	15960.9	16583.9	16109.4	14246.2	16717.6	16186.9	11935.6	13915.9	14614.6	16386.7	19241.6	17773.3
Glul	1006.15	1047.54	1337.34	1024.59	1208.48	1092.4	1284.63	1365.65	1502.51	770.824	679.771	763.7	1128.74	892.296	964.01	1240.24	1153.36	1521.43	964.563	888.138	1096.27	887.323	916.31	986.85
Glyat	2081.35	2176.49	2216.47	2599.31	2271.9	2417.96	4020.08	3147.91	3547.54	1265.06	1445.75	1773.89	1248.21	1326.38	1343.63	1554.44	2111.18	1615.83	2113.19	2112.95	2166.87	980.665	954.684	892.487
Glyatl3	0	0	0	0	0	0	0	0	0	0	0.267573	0	0	0	0	0	0	0	0	0	0	0	0	0
Glycam1	0	0	0	0	0	0	0	0	0	0	0	0	0	0	0	0	0	0	0	0	0	0	0	0
Glyctk	835.035	859.241	817.148	1084.16	1449.22	1353.37	901.453	764.638	778.134	379.09	471.459	357.364	699.294	468.312	756.853	772.246	1055.66	849.096	1514.35	822.44	933.553	766.975	689.518	589.573
Glyr1	29.2877	27.333	28.4231	30.7415	27.391	27.8934	30.7381	25.886	29.3379	31.4745	30.9419	29.6808	29.7565	25.8194	30.6245	31.1648	31.5317	33.38	35.2862	32.9302	27.4807	35.3963	38.3348	34.237
Gm10007	5.41265	4.98922	5.55819	5.38954	6.04784	7.18409	6.7532	4.46722	6.66635	3.92175	5.06562	3.03174	5.73196	4.59678	5.76549	7.9948	6.06589	7.3729	10.1824	7.93197	2.80318	8.57769	4.79874	4.51692
Gm10012	39.1248	46.4326	37.458	48.3938	45.2949	34.9917	49.5661	66.2374	77.0489	36.1779	45.3975	63.5093	39.7472	45.9646	49.2895	43.6036	60.2609	50.6455	33.4885	32.3028	48.6266	46.9245	42.1215	46.2832
Gm10024	0	0	0	0	0	0	0	0	0	0	0	0	0	0	0	0	0	0	0	0	0	0	0	0
Gm10033	11.3287	10.2436	11.215	7.1731	8.07712	6.61679	6.19512	4.19728	5.63121	9.85298	9.38928	10.5416	7.39859	7.7656	7.22629	5.37464	5.55987	5.27113	10.423	9.14711	7.22352	6.72255	5.92511	7.90386
Gm10046	0.059084	0.0812982	0.107746	0	0.0440118	0	0.0646203	0.17026	0.0856599	0.116036	0.105472	0.0733054	0.142162	0.050178	0.150753	0	0.162384	0.0740147	0.0656074	0.157149	0	0	0	0.153895
Gm10052	0	0	0	0	0	0	0	0	0	0	0	0	0	0	0	0	0	0	0	0	0	0	0	0
Gm10057	0	0	0	0	0	0	0	0	0	0	0	0	0	0	0	0	0	0	0	0	0	0	0	0
Gm10058	0	0	0	0	0	0	0	0	0	0	0	0	0	0	0	0	0	0	0	0	0	0	0	0
Gm10069	4018.4	3749.81	3925.23	2339.44	2340.55	2395.71	2754.94	2550.11	2634.57	2156.77	2068.44	1484.39	1985.58	1930.18	1993.54	2262.82	2021.28	1555.31	2941.82	3133.96	2181.14	1707.06	1812.79	1798.34
Gm10081	0	0	0	0	0	0	0	0	0	0	0	0	0	0	0	0	0	0	0	0	0	0	0	0
Gm10094	0	0	0	0	0	0	0	0	0	0	0	0	0	0	0	0	0	0	0	0	0	0	0	0
Gm10096	0	0	0	0	0	0	0	0	0	0	0	0	0	0	0	0	0	0	0	0	0	0	0	0
Gm101	0	0	0	0	0	0	0	0	0	0	0	0	0	0	0	0.214395	0	0	0	0	0	0	0	0
Gm10100	0	0	0	0	0	0	0	0	0	0	0	0	0	0	0	0	0	0	0	0	0	0	0	0
Gm10104	0	0	0	0	0	0	0	0	0	0	0	0	0	0	0	0	0	0	0	0	0	0	0	0
Gm10125	0.44892	0	0	0	0	0	0.490984	0	0	0.881641	0.400687	0	0.360048	0	0.286354	0.201467	0.308447	0	0	0	0	0.262641	0.188913	0.584647
Gm10142	0	0	0	0	0	0	0	0	0	0	0	0	0	0	0	0	0	0	0	0	0	0	0	0
Gm10147	0	0	0	0	0	0	0	0	0	0	0	0	0	0	0	0	0	0	0	0	0	0	0	0
Gm10190	0	0.657342	0	0.24621	0.35586	0	0.522491	0	0	0.469109	0	0	0.191576	0.202859	0	0.42879	0.328241	0.299225	0	0.31766	0.520071	0.558989	0.603109	0.311082
Gm10220	0	0	0	0	0	0	0	0	0	0	0.0473215	0	0	0	0	0	0	0	0	0	0	0	0	0
Gm10228	0	0	0	0	0	0	0	0	0	0	0	0	0	0	0	0	0	0	0	0	0	0	0	0
Gm10229	0	0	0	0	0	0	0	0	0	0	0	0	0	0	0	0	0	0	0	0	0	0	0	0
Gm10230	0	0	0	0	0	0	0	0	0	0	0	0	0	0	0	0	0	0	0	0	0	0	0	0
Gm10248	0	0	0	0	0	0	0	0	0	0	0	0	0	0	0	0	0	0	0	0	0	0	0	0
Gm10256	0	0	0	0	0	0	0	0	0	0	0	0	0	0	0	0	0	0	0	0	0	0	0	0
Gm10267	0	0	0	0	0	0	0	0	0	0	0	0	0	0	0	0	0	0	0	0	0	0	0	0
Gm10272	0	0	0	0	0	0	0	0	0	0	0	0	0	0	0	0	0	0	0	0	0	0	0	0
Gm10280	0	0	0	0	0	0	0	0	0	0	0	0	0	0	0	0	0	0	0	0	0	0	0	0
Gm10318	0	0	0	0	0	0	0	0	0	0	0	0	0	0	0	0	0	0	0	0	0	0	0	0
Gm10319	106.356	104.729	94.4331	59.7694	26.1097	47.4251	36.8632	43.5059	64.48	62.3223	19.3977	11.4536	41.1079	41.2013	36.4357	12.0405	22.7288	10.7814	89.3213	78.9687	33.3425	19.3534	33.8304	18.9734
Gm10324	0	0	0.430985	0	0	0	0	0	0	0	0	0.293222	0	0	0	0	0	0	0	0	0.257284	0	0	0
Gm10334	0	0	0	0	0	0	0	0	0	0	0	0	0	0	0	0	0	0	0	0	0	0	0	0
Gm10336	25.1526	26.8521	31.2381	26.8202	33.2729	26.0416	19.9206	26.2432	16.0325	34.4932	24.3855	29.0546	26.9555	39.0395	27.3857	20.2406	25.6251	26.3478	15.891	23.3573	27.618	19.5361	17.1544	20.3321
Gm10352	0	0	0	0	0	0	0	0	0	0	0	0	0	0	0	0	0	0	0	0	0	0	0	0
Gm10364	0	0	0	0	0.468633	0.803801	0	0	0.912097	1.23554	1.12305	0.780548	0	0.53429	0	0.564675	0.864521	0	1.39716	1.67331	0.684882	0	0.52949	0
Gm10373	0	0	0	0	0	0	0	0	0	0	0	0	0	0	0	0	0	0	0	0	0	0	0	0
Gm10375	0	0	0	0	0	0	0	0	0	0	0	0	0	0	0	0	0	0	0	0	0	0	0	0
Gm10377	0	0	0	0	0	0	0	0	0	0	0	0	0	0	0	0	0	0	0	0	0	0	0	0
Gm10389	10.5251	8.83067	7.49023	9.12888	8.127	7.8717	6.45757	8.50713	6.88528	11.3435	9.85252	8.59949	10.8092	8.39358	10.6436	8.29488	9.17187	8.68269	9.6918	9.04692	12.4361	9.46185	9.6145	9.52824
Gm10390	11.8797	7.84614	12.1318	12.245	14.1587	12.1425	10.3942	8.21595	6.88924	15.8649	11.0274	7.07476	13.339	9.68543	9.09327	11.9423	9.14185	10.7148	16.3572	8.21523	6.72495	8.34024	11.1981	5.5697
Gm10400	0	0	0	0	0	0	0	0	0	0	0	0	0	0	0	0	0	0	0	0	0	0	0	0
Gm10406	0.0116504	0	0	0.0120087	0	0	0	0.0335724	0	0	0	0	0.00934396	0	0	0.0209139	0	0	0	0	0	0	0	0
Gm10408	0	0.0538191	0.0713277	0.0806327	0.0291357	0.0999472	0.0427784	0	0.0567065	0.0768155	0	0	0.0313702	0.0664354	0.0498988	0.0351067	0.0537487	0	0	0.0520161	0.0425802	0	0.0658385	0.0509391
Gm10409	0	0	0	0	0	0	0.246732	0	0	0	0	0	0	0.383178	0	0.202484	0	0	0	0	0	0	0	0
Gm10413	0	0	0	0	0	0	0	0	0	0	0	0	0	0	0	0	0	0	0	0	0	0	0	0
Gm10415	0	0	0	0	0	0	0	0	0	0	0	0	0	0	0	0	0	0	0	0	0	0	0	0
Gm10416	0.125672	0.123516	0.0654793	0.055516	0.0534934	0.0458761	0.0392709	0.051735	0.052057	0.0352586	0.160243	0.155921	0.0863941	0.0914822	0.114519	0.161141	0.0493416	0.11245	0.0598061	0.0716267	0.0390889	0.021007	0.0302201	0.0935248
Gm10421	0	0	0	0	0	0	0	0	0	0	0	0	0	0	0	0	0	0	0	0	0	0	0	0
Gm10432	2.81992	1.86247	1.64558	2.09279	2.85677	2.59408	2.83742	3.57546	3.27065	1.32914	1.61084	1.67936	1.80933	1.43692	1.0073	2.22733	2.48004	1.41301	2.75551	1.50006	4.17501	1.18785	1.32907	1.6159
Gm10433	9.68693	16.291	7.8512	11.0943	6.41406	8.25106	10.006	6.20321	8.5825	11.626	9.60683	12.6863	4.74786	6.85565	8.23872	5.79642	8.87436	8.08989	6.57339	8.5883	4.6869	9.44557	4.98231	13.3166
Gm10436	0	0	0	0	0	0	0	0	0	0	0	0	0	0	0	0.105783	0	0	0	0	0	0	0	0
Gm10439	0	0	0	0	0	0	0	0	0	0	0	0	0	0	0	0	0	0	0	0	0	0	0	0
Gm10440	0	0	0	0	0	0	0	0	0	0	1.32894	0	0	0	0	0.668198	0	0	0	0	0	0	0	0
Gm10445	0	0	0	0	0	0	0	0	0	0	0	0	0	0	0	0	0	0	0	0	0	0	0	0
Gm1045	0	0.195116	0	0	0	0	0	0	0	0	0	0	0	0	0	0	0	0	0.157458	0	0	0	0.119345	0
Gm10451	6.306	1.44615	2.87493	2.70831	3.52301	3.35705	2.8737	6.05725	0.761869	6.19223	1.87616	1.95596	4.21468	7.14063	2.68162	5.18836	5.77703	5.26636	1.16704	7.68737	2.86039	7.37866	6.19192	5.47505
Gm10466	0	0	0	0	0	0	0	0	0	0	0	0	0	0	0	0	0	0	0	0	0	0	0	0
Gm10471	0	0	0	0	0	0	0	0	0	0	0	0	0	0.0329151	0	0	0	0	0	0	0	0	0	0
Gm10474	0	0	0	0	0	0	0	0	0	0	0	0	0.0268049	0	0	0	0.0229633	0	0	0	0	0	0.0140643	0
Gm10485	0.0379664	0	0	0	0.0282813	0.0242541	0	0	0	0.0372815	0	0	0.0152251	0	0	0.0170386	0	0.0237803	0	0.0252454	0	0	0	0
Gm10486	0	0	0	0	0	0	0	0	0	0	0	0	0	0	0	0	0	0	0	0	0	0	0	0
Gm10487	0	0	0	0	0	0	0	0	0	0	0	0	0	0	0	0	0	0	0	0	0	0	0	0
Gm10488	0	0	0	0	0	0	0	0	0	0	0	0	0	0	0	0	0	0	0	0	0	0	0	0
Gm10494	0	0	0	0	0	0	0	0	0	0	0	0	0	0	0	0	0	0	0	0	0	0	0.219847	0
Gm10509	1.52791	1.34683	1.13194	1.45186	0.818041	0.762558	0.966093	0.343978	0.484567	0.984602	1.32113	1.89568	1.41691	0.871827	0.883244	1.13569	1.54191	1.52523	1.08689	1.07947	0.72771	0.921839	1.20557	1.18148
Gm10510	0	0	0	0	0	0	0	0	0	0	0	0	0	0	0	0	0	0	0	0	0	0	0	0
Gm10512	0	0	0	0	0	0	0	0	0	0	0	0	0	0	0	0	0	0.1178	0	0	0	0	0	0
Gm10516	0.917041	0.893794	1.39361	0.787704	0.93927	1.12285	1.04476	2.20217	1.27413	1.42579	0.545675	0.995549	1.13389	1.39537	0.92618	1.09747	2.04778	1.14878	1.23043	1.52444	1.12311	1.02832	0.964768	1.34359
Gm10532	26.8553	18.8532	18.9898	29.941	39.6009	42.0146	35.9654	16.5831	33.77	30.6763	47.4507	22.0996	56.924	37.9346	49.2933	43.0435	32.0085	49.776	49.5992	34.2566	9.54633	68.6185	74.7263	44.2539
Gm10536	0.85081	0	0	0	0	1.08704	0	0	0	0	0.759397	0.527799	0.341188	0	0	0	0	0.532906	0.472373	0	0	0	0.716072	0
Gm10538	0	0	0	0	0	0	0	0	0	0	0	0	0	0	0	0	0	0	0	0	0	0	0	0
Gm10548	0.122713	0.0562834	0.149187	0.0421623	0.121879	0	0.0894743	0	0	0.160665	0.146038	0.1015	0.328066	0.173693	0	0.110143	0.0562097	0.0512409	0.136262	0.163193	0.0445299	0.0478622	0.137706	0.213086
Gm10549	0	0.0525761	0.0348401	0.0787704	0.0142314	0	0.0835808	0.110108	0.110794	0.0375207	0.0682093	0	0.0612913	0.0162252	0	0.0171479	0	0.0478658	0.0212144	0	0.0207984	0	0	0
Gm10556	0.433665	0.198904	0.263612	0.447003	0.323038	0.554076	0.1581	0.416559	0	0	0	0	0	0	0	0.259495	0	0	0.32103	0.576722	0.157368	0	0	0
Gm10560	4.09168	3.75337	3.10902	6.32628	4.06387	5.22777	5.22093	2.94771	0.988685	5.35715	3.04339	4.23045	7.6572	6.08112	6.52494	7.03904	10.3083	6.40707	7.5724	4.53453	6.31032	5.9846	2.2958	8.88129
Gm10578	0	0	0	0	0	0	0	0	0	0	0	0	0	0	0	0	0	0	0	0	0	0	0	0
Gm10584	0.611884	0.841938	1.48779	0.630703	0.911587	1.30296	0.669218	0.587747	0.887108	2.00282	0.728189	0.506109	1.14508	1.0393	0.780609	0.549204	0	2.04402	0.679441	1.08498	1.1102	1.43193	1.20163	1.32814
Gm10591	0	0	0	0	0	0	0	0	0	0	0	0	0	0	0	0	0	0	0	0	0	0	0	0
Gm10619	0	0	0	0	0	0	0	0	0	0	0	0	0	0	0	0	0	0	0	0	0	0	0	0
Gm10635	0	0	0	0	0	0	0	0	0	0	0	0	0	0	0	0	0	0	0	0	0	0	0	0
Gm10636	0.0701658	0	0	0	0.0104533	0.0179296	0.0306962	0	0	0.02756	0	0	0	0	0.0179028	0.0377869	0	0.0175794	0	0	0.015277	0.0328404	0.0118108	0.018276
Gm10637	0	0	0	0	0	0	0	0	0	0	0	0	0	0	0	0	0	0	0	0	0	0	0	0
Gm10638	1.301	1.79014	0.790837	0.894006	2.26127	1.10815	0.948601	1.24968	0	2.55505	0.774143	1.0761	0.695626	0.736594	0	0.778484	1.19186	1.62976	1.92618	0.576722	1.41631	1.5223	1.09496	0.564781
Gm10639	3.57734	3.43209	5.74563	3.58588	2.93369	2.8514	4.16381	3.21555	2.47426	2.96493	1.69902	1.87309	1.23715	1.81172	1.42356	1.738	2.88639	1.72675	2.66035	1.48397	2.10799	0.537632	0.801043	1.28227
Gm10640	0.603615	0	0	0.62218	0	0.771214	0	0	0	0	0	0.748904	0.484118	1.02526	1.54012	4.33426	0	0	0	0	0	0.70629	0	0
Gm10649	0.248153	0.341453	0.226267	0.127892	0.0924248	0.317055	0.135703	0	0	0.243676	0.442982	0.461824	0.398053	0.210748	0.15829	0.222733	0.170503	0.466292	0.275551	0	0.135074	0.145182	0.104427	0.48477
Gm10653	2.95146	3.89368	3.60671	4.45358	5.59837	5.83139	4.42605	4.2964	5.64655	3.70494	3.69353	6.68198	4.56351	5.32325	4.50286	3.6323	4.13945	5.2982	3.68277	4.69392	5.73052	5.23367	4.78885	4.3986
Gm10658	7.96005	6.90657	7.02687	8.62294	7.2513	10.4941	10.2031	9.78889	9.40878	6.97007	4.70637	7.23402	8.82403	7.01855	7.50306	7.64522	9.61473	8.32022	7.14994	7.4843	7.72727	5.33927	4.8219	5.54652
Gm10662	0	0	0	0	0	0	0	0	0	0	0	0	0	0	0	0	0	0	0	0	0	0	0	0
Gm10664	0	0	0	0	0	0	0	0	0	0	0	0	0	0	0	0	0	0	0	0	0	0	0	0
Gm10665	0	0	0	0	0	0	0	0	0	0	0	0	0	0	0	0	0	0	0	0	0	0	0	0
Gm10666	0	0	0	0	0	0	0	0	0	0	0	0	0	0	0	0	0	0	0	0	0	0	0	0
Gm10670	0	0	0	0	0	0	0	0	0	0	0	0	0	0	0	0	0	0	0	0	0	0	0	0
Gm10677	3.79558	3.3756	2.3635	2.48098	2.7239	3.54838	2.48062	3.20124	3.22117	5.36339	4.95772	3.50316	4.52914	5.42484	4.7241	2.90822	4.19808	3.59504	3.39228	3.63186	2.87224	5.09114	6.11629	5.18428
Gm10681	0	0	0	0	0	0	0	0	0	0	0	0	0	0	0	0	0	0	0	0	0	0	0	0
Gm10684	0.336127	0.154168	0.272429	0.115488	0.250381	0.143152	0.408469	0.968603	0.216585	0.146695	0.333347	0.185348	0.149769	0.158589	0.333521	0.268173	0.153966	0.467852	0.248825	0.149003	0.0406577	0.0874005	0.0942988	0.58367
Gm10696	0	0	0	0	0	0	0	0	0	0	0	0	0	0	0	0	0	0	0	0	0	0	0	0
Gm10697	0	0	0	0	0	0	0	0	0	0	0	0	0	0	0	0	0	0	0	0	0	0	0	0
Gm10714	0.043706	0	0	0	0	0.0558413	0	0	0	0	0	0	0	0	0.0557578	0	0.0600597	0	0.0485315	0	0	0.153421	0.183923	0
Gm10731	0.068299	0.0939778	0	0.0703995	0	0	0.224096	0.196814	0	0	0	0	0	0.116008	0.0871322	0	0	0	0	0	0	0	0	0.0889487
Gm10745	0	0	0	0	0	0	0	0	0	0	0	0	0	0	0	0	0	0	0	0	0	0	0	0
Gm10754	0	0	0	0	0	0	0	0	0	0	0	0	0	0	0	0	0	0	0	0	0	0	0	0
Gm10767	2.2621	2.17388	2.16082	2.70178	2.0595	3.2572	2.8275	1.75899	1.71788	3.45534	2.75617	3.11843	2.33264	2.16508	1.37422	2.15929	3.35523	2.38394	1.67457	2.00555	2.18898	2.05869	1.84342	2.05755
Gm10768	663.074	556.435	606.572	460.636	682.741	529.974	515.565	567.978	481.919	749.055	370.814	470.254	661.367	612.294	686.58	401.308	530.975	479.693	546.795	602.963	889.206	488.149	607.888	576.924
Gm10778	1.85932	1.44474	1.35627	2.25472	1.54796	1.3974	1.2919	1.6389	1.1734	2.06206	1.83527	2.00833	1.49124	1.56048	1.92553	1.00132	1.80355	1.58932	1.43308	1.71633	1.69074	1.5869	1.76739	1.25347
Gm1078	0	0	0	0	0	0	0	0	0	0	0	0	0	0	0	0	0	0	0.511332	0	0	0	0	0.599716
Gm10782	0	0	0	0	0	0	0	0	0	0	0	0	0	0	0	0	0	0	0	0	0	0	0.0135914	0
Gm10785	6.05863	5.39422	4.9827	3.55106	3.53967	3.18741	3.89784	4.79264	3.27239	3.73291	5.51371	6.04302	5.71672	4.64094	1.97021	4.05184	4.24443	4.76213	6.33181	5.05552	5.56102	6.53318	4.89919	5.41499
Gm10787	0	0	0	0	0	0	0.127887	0	0.847629	0	0	0	0	0	0	0.209905	0.321366	0.146479	0	0	0	0	0	0
Gm10789	0	0	0	0	0	0	0	0	0	0	0	0	0.0911572	0	0	0	0	0	0	0	0	0.132991	0	0
Gm10790	0.019463	0	0	0.0100308	0.007249	0	0	0	0	0	0	0	0	0	0	0	0	0	0.0324178	0.0129417	0	0.0227736	0.0409518	0.0126737
Gm10791	4.21392	4.05878	2.30537	2.17176	1.88337	0.538395	4.60877	1.21431	1.22187	0	0	0.52282	2.02782	1.78937	2.15036	1.5129	0.579066	2.63939	1.87167	3.3624	3.21119	1.97228	2.12795	2.19519
Gm10804	1.15591	0.681643	1.95736	0.255312	1.10705	0.316469	0.993313	1.18962	2.15464	0.16215	0	0.204876	0	0	0	0	0.113458	0.310287	8.70966	9.22329	11.3252	0.096609	0	0.215055
Gm10814	10.3079	10.745	7.40511	9.33704	8.84175	8.38089	6.14932	5.4007	5.88717	9.8152	10.0368	4.65054	9.77039	10.3458	11.1578	8.69125	8.15552	7.82589	8.67119	6.23102	4.08055	13.1577	9.46417	10.9836
Gm10818	6.9793	5.76201	5.09102	4.31637	5.71878	6.24202	3.81664	4.02239	3.03557	6.85338	6.22943	6.92736	6.15738	5.92728	5.34229	6.26436	3.83631	3.49719	10.0748	10.2098	7.59791	9.79978	4.69922	2.72683
Gm1082	0	0	0	0	0	0	0.574741	1.51431	1.52374	0	0.938079	0	1.2644	0.446289	0.670405	1.41501	0.722129	0.658295	0.58352	0	0	1.22978	0	0.684381
Gm10823	0	0	0	0	0	0	0	0	0	0	0	0	0	0	0	0	0	0	0	0	0	0	0	0
Gm10825	3.30871	2.27635	0	1.70523	6.16165	0	1.80937	4.76728	2.39848	12.996	0	2.05255	2.65369	1.40499	4.22107	1.48489	2.27337	2.07241	1.83701	4.40018	3.60197	1.93576	8.35417	6.4636
Gm10845	46.1342	44.0321	53.4937	40.2689	28.2075	33.3901	24.0619	38.4229	21.2641	37.9698	25.4681	22.9947	29.1945	24.9123	33	28.1242	40.1267	27.56	46.49	43.9755	39.9174	28.0829	25.474	37.1609
Gm10857	0	0	0	0	0	0	0	0	0	0	0	0	0.0118195	0	0	0	0	0	0	0.0195983	0	0	0	0
Gm10863	0	0	0	0	0	0	0.0362949	0	0	0	0	0	0.0266157	0.0563664	0	0.029786	0	0	0	0	0	0	0.02793	0.0432187
Gm10865	14.6256	14.6855	10.8128	11.8159	15.6059	13.6362	12.9698	14.8081	21.2042	6.98681	17.6409	12.7513	12.3643	17.7923	12.6072	15.9658	12.4935	8.41802	13.6069	10.5137	17.6433	12.0257	13.6402	14.4144
Gm10872	0.710418	1.34409	0.323882	0.457667	1.25683	0.680754	2.33096	3.83847	3.73361	0	0.317044	0.220354	0.997111	0.527917	0.339868	1.03617	1.09827	1.11243	1.4791	0.472385	1.0634	0.41563	0.523174	0.693906
Gm10921	0	0	0	0	0	0	0	0	0	0	0	0	0	0	0	0	0	0	0	0	0	0	0	0
Gm10922	0	0	0	0	0	0	0	0	0	0	0	0	0	0	0	0	0	0	0	0	0	0	0	0
Gm10941	0.0228012	0.0313739	0.083161	0.164517	0.152862	0.116529	0.0498754	0	0.0330571	0.313458	0.0407028	0.141447	0.128011	0.13555	0.20362	0.327448	0.156664	0.142815	0.0253186	0.121291	0.148933	0.560273	0.364616	0.207865
Gm1110	0	0	0	0	0	0	0	0	0	0	0	0	0	0	0	0	0	0	0	0	0	0	0	0
Gm11110	0	0	0	0	0	0	0	0	0.163533	0	0	0	0	0	0	0	0	0.141301	0	0	0	0.131984	0	0
Gm11127	11.1968	12.111	11.6834	13.763	12.2209	13.8467	19.3185	21.5678	20.0527	12.8175	11.1161	10.2518	12.0536	9.61078	12.9857	21.3895	15.4687	12.3761	10.372	12.6608	15.5788	11.2798	10.2299	16.4536
Gm11128	1.08285	1.67622	0.493674	0.697595	0.705789	0.345878	1.48039	5.85075	3.72854	0	0	0	0.542799	0.229907	0.17268	1.57938	2.79004	2.03473	0.150301	0.540022	0.736767	0	0	0
Gm11149	0	0	0	0	0.0280547	0	0	0	0	0	0	0	0	0	0	0	0	0	0	0	0	0	0.0950939	0
Gm11166	1.19113	0	0	0	0	0	0.651373	0	0	0	0	0	0	0	0	0	0	0	0.661323	0	0.648355	0	0.50125	0
Gm11186	0	0	0	0	0	0	0	0	0	0	0	0	0	0	0	0	0	0	0	0	0	0	0	0
Gm11190	0	0	0	0	0	0	0	0	0	0	0.107462	0	0	0	0	0	0	0	0	0	0	0	0	0
Gm11194	0.478972	0.470753	0.299471	0.126952	0.101939	0.122392	0.209541	0.591528	0.416647	0.618148	0.757303	0.865921	0.658543	0.918148	1.16972	1.13004	1.74891	1.02859	0.425483	0.163793	0.357549	2.12969	0.575885	0.392094
Gm11201	6.70013	9.21922	8.14562	11.5103	11.6455	11.414	0	6.43583	3.23794	8.77233	11.9605	19.3966	12.5387	17.0706	28.4922	8.01838	6.1381	27.9775	2.47996	11.8805	4.86266	13.0664	11.2781	20.3603
Gm11202	0	0	0	0	0.279604	0	0	0	0	0	0	0	0	0	0	0	0	0	0	0	0	0	0	0.488844
Gm11213	0	0	0	0	0	0	0	0.0692025	0	0	0	0	0	0	0	0	0	0	0	0	0	0	0	0
Gm1123	0	0	0	0	0	0	0	0	0	0	0	0	0	0.118176	0	0.124897	0	0	0	0	0	0	0	0
Gm11240	0	0	0	0	0	0	0	0	0	0	0	0	0	0	0	0	0	0	0	0	0	0	0	0
Gm11346	0	0	0	0.285971	0.413328	0	0	0	0.402229	0	0	0.688434	0.222514	0	0.707882	0.996072	0	0	0.30807	0	0.302029	0	0.233502	0.722639
Gm11351	0	0	0	0	0	0	0	0	0	0	0	0	0	0	0	0	0	0	0	0	0	0	0	0
Gm1140	0	0	0	0	0	0	0	0	0	0	0	0	0	0	0	0	0	0	0	0	0	0	0	0
Gm1141	0.308052	0	0	0	0.229468	0	0	0	0	0	0	0	0.247067	0.523236	0	0.552992	0.846634	0.385897	0	0	0	0	0	0
Gm11413	0	0	0	0	0	0	0	0	0	0	0	0	0	0	0	0	0	0	0	0	0	0	0	0
Gm11426	0	0	0	0	0	0	0	0	0	0	0	0	0	0	0	0	0	0	0	0	0	0	0	0
Gm11435	0.33839	0	0	0.348798	0.252068	0.432347	0.370098	0.975126	0.981195	0	0.604066	0	0.2714	0	0.4317	0.607453	0	0	0.375751	0	0	0	0	2.6442
Gm11437	14.1657	16.505	12.083	2.35505	4.25485	3.94089	5.49752	11.8511	7.78431	3.81406	1.01965	4.11035	2.65708	2.23145	4.37221	6.04967	5.18049	6.43984	7.48428	8.35584	3.10912	2.94077	0.86533	2.0829
Gm11468	0	0	0	0	0	0	0	0	0	0	0	0	0	0	0	0	0	0	0	0	0	0	0	0
Gm11487	0	0	0	0	0	0	0	0	0	0	0	0	0	0	0	0	0	0	0	0	0	0	0	0
Gm11517	0.21372	0.294074	0	0.220293	0.477602	0.409592	0.584365	0	0.309851	0.839458	0	0.132581	0.514231	0.181505	0	0.0959136	0.146844	0.535455	0.949267	0.426333	1.16332	0	0.539624	0.417505
Gm11529	0	0	0	0	0	0	0	0	0	0	0.14932	0	0	0	0	0	0	0	0	0	0	0	0	0
Gm11541	0.0573396	0.157796	0.0522826	0.236412	0.149493	0	0	0	0.124696	0.11261	0	0.142282	0.0229941	0	0.0365754	0.0514659	0.0787946	0.0718294	0.127341	0.228764	0.280898	0.134186	0	0
Gm11544	0	0	0	0	0	0	0	0	0	0	0	0	0	0	0	0	0	0	0	0	0	0	0	0
Gm11545	0.379074	0.521596	0.460856	0.65122	1.17655	0.403606	0.414594	0.546181	1.00756	0.248157	0.789472	0.078386	0.354701	0.268279	0.161201	0.907313	0	0.791444	0.280618	0.252061	0.206336	0.295703	0.212695	1.81017
Gm11548	0	0	0	0	0	0	0	0	0	0	0	0	0	0	0	0	0	0	0	0	0	0	0	0
Gm11549	0	0	0	0	0	0	0	0	0	0	0	0	0	0	0	0	0.032221	0	0	0	0	0	0	0
Gm11554	0	0	0	0	0	0	0	0	0	0	0	0	0	0	0	0	0	0	0	0	0	0	0	0
Gm11559	0	0	0	0	0	0	0	0	0	0	0	0	0	0	0	0	0	0	0	0	0	0	0	0
Gm11562	0	0	0	0	0	0	0	0	0	0	0	0	0	0	0	0	0	0	0	0	0	0	0	0
Gm11563	0	0	0	0	0	0	0	0	0	0	0	0	0	0	0	0	0	0	0	0	0	0	0	0
Gm11564	0	0	0	0	0	0	0	0	0	0	0	0	0	0	0	0	0	0	0	0	0	0	0	0
Gm11565	0	0	0	0	0	0	0	0	0	0	0	0	0	0	0	0	0	0	0	0	0	0	0	0
Gm11567	0	0	0	0	0	0.0620324	0	0.139909	0.0703901	0	0	0	0	0	0	0	0	0	0	0	0	0	0	0.0632309
Gm11568	0	0	0	0	0	0	0	0	0	0	0	0	0	0	0	0	0	0	0	0	0	0	0	0
Gm11569	0	0	0	0	0	0	0	0	0	0	0	0	0	0	0	0	0	0	0	0	0	0	0	0
Gm11570	0	0	0	0	0	0	0	0	0	0	0	0	0	0	0	0	0	0	0	0	0	0	0	0
Gm11595	0	0	0	0	0	0	0	0	0	0	0	0	0	0	0	0	0	0	0	0	0	0	0	0
Gm11596	0	0	0	0	0	0	0	0	0	0	0	0	0	0	0	0	0	0	0	0	0	0	0	0
Gm11602	32.4328	36.8569	35.6454	27.6845	22.9729	27.1937	36.9762	31.7098	31.1724	24.0279	29.3359	37.4549	22.7026	22.564	24.6594	32.8793	37.903	28.6577	38.7469	30.327	21.7519	22.702	23.2143	21.4965
Gm11627	0	0	0	0	0	0	0	0	0	0	0	0	0	0	0	0	0	0	0	0	0	0	0	0
Gm11648	0	0	0.204664	0.115682	0.0836003	0	0	0.323409	0	0	0	0	0.180024	0.190626	0	0.100733	0.154224	0.140591	0.373863	0	0.733064	0.393961	0.188913	0.292324
Gm11696	7.2652	15.9207	11.7768	6.37921	9.62108	13.408	6.76878	3.87701	6.24182	11.626	9.12649	8.01237	9.71153	12.5687	13.3879	8.69463	6.65577	8.76405	9.86008	10.7354	7.90915	8.81586	11.097	12.6157
Gm11710	0	0	0	0	0	0	0	0	0	0	0	0	0	0	0	0	0	0	0	0	0	0	0	0
Gm11711	0	0	0	0	0	0	0	0	0	0	0	0	0	0	0	0	0	0	0	0	0	0	0	0
Gm11744	0.465287	0	0	0.239798	0	0	0	1.3408	0.337286	0	0.415295	0.57728	0.373175	0	0.296794	0.626436	0.639385	0	0.774987	0.309387	0.253264	0.816648	0.391602	0.302981
Gm11747	22.446	30.5763	24.969	29.6145	29.7617	27.5312	17.4299	13.5832	19.8507	18.5145	18.8323	15.3168	27.7237	26.6877	34.0761	11.4836	9.25341	24.4628	17.6962	13.1342	6.10887	28.1025	20.0248	28.6477
Gm11756	0	0	0	0	0	0	0	0	0	0	0	0	0	0	0	0	0	0	0	0	0	0	0	0
Gm11757	0	0	0	0	0	0	0	0	0	0	0	0	0	0	0	0	0	0	0	0	0	0	0	0
Gm11758	0	0	0	0	0	0	0	0	0	0	0	0	0	0	0	0	0	0	0	0	0	0	0	0
Gm11762	0	0	0	0	0	0	0	0	0	0	0	0	0	0	0	0	0	0	0	0	0	0	0	0
Gm11837	8.168	7.004	7.62753	5.28743	4.93803	3.57947	6.30082	5.00312	4.63381	6.97447	5.9873	11.2111	4.43062	5.19423	4.63125	4.85211	5.47657	3.70727	6.74759	9.02581	9.02084	6.55627	7.23979	6.73197
Gm11937	0	0	0	0	0	0	0	0	0	0	0	0	0	0	0	0	0	0	0	0	0	0	0	0
Gm11938	0	0	0	0	0	0	0	0	0	0	0	0	0	0	0	0	0	0	0	0	0	0	0	0
Gm11944	0.269894	0.0928421	0.369137	0.0695488	0.150784	0	0.147592	0	0.0978231	0.397538	0	0.0837144	0.162348	0.057303	0.258238	0.121124	0.278162	0.422621	0.149847	0.179463	0.146908	0	0.0567882	0.263621
Gm11961	0.13829	0	0	0	0	0	0.151248	0	0	0.271589	0	0	0.110913	0	0	0	0	0	0	0	0.150547	0	0.116389	0.1801
Gm11974	0.748618	1.20176	1.13766	3.40808	1.16176	2.63031	1.77399	1.79772	0.452227	1.83778	3.67501	2.24462	2.30159	3.49676	1.75092	2.07179	1.20019	0.937795	1.17763	1.41039	2.24117	1.67892	2.15272	1.13745
Gm11978	0	0	0	0	0	0	0	0	0	0	0	0	0.158517	0	0	0	0.271597	0	0	0	0	0	0	0
Gm11981	0	0	0	0	0	0	0	0	0	0	0	0	0	0	0	0	0	0	0	0	0	0	0	0
Gm11985	0	0	0	0	0	0	0.202709	0	0	0	0	0	0.14865	0	0	0	0	0	0	0	0	0	0	0
Gm11992	2.79172	4.44787	4.82307	2.42323	2.40791	1.31411	3.37471	3.38728	1.9172	0	0	0.182299	0.471378	0.124785	0.937244	0.791288	0.403822	1.28844	2.44733	3.12644	3.03916	0.85963	1.11297	0.956783
Gm12	0	0	0	0	0	0	0	0	0	0	0	0	0	0	0	0	0	0	0	0	0	0	0	0
Gm12060	0.565412	0.777993	0	1.1656	0.421176	0	0	1.62932	2.4592	2.22084	1.00933	1.40301	0.453478	1.92074	1.44264	0.507492	0	0.708292	0.627838	0	1.23105	1.32318	0.475871	0.73636
Gm12070	405.835	400.836	397.906	373.57	419.017	394.672	552.251	559.144	676.242	311.07	294.271	344.349	336.533	351.89	373.97	457.776	455.412	413.796	395.335	377.38	449.703	382.166	304.885	346.505
Gm12130	0	0	0	0	0	0	0	0	0	0	0	0	0	0	0	0	0	0	0	0	0	0	0	0
Gm12159	0	0	0	0	0.015447	0	0	0	0	0	0	0	0	0	0	0	0	0	0.0230266	0	0	0.0242644	0.017453	0
Gm12169	0	0	0	0	0	0	0	0	0	0	0	0	0	0	0	0	0	0	0	0	0	0	0	0
Gm12171	0	0	0	0	0	0	0	0	0	0	0	0	0	0	0	0	0	0	0	0	0	0	0	0
Gm12185	8.37516	8.96313	6.78802	6.71435	9.01141	5.94478	5.08885	2.6816	4.04743	5.48271	8.3059	4.61824	6.71714	4.74183	11.8718	21.7164	5.11508	9.32585	13.4331	6.18775	3.03916	7.62205	7.04883	30.2981
Gm12191	0	0	0.0213069	0	0	0	0	0	0	0	0	0	0	0	0	0	0	0	0	0	0	0	0	0
Gm12216	1.82316	5.64442	1.66237	4.22828	2.03712	3.49407	7.47749	3.9403	5.94724	5.37082	3.25456	7.35149	8.04229	5.41923	7.55916	13.9094	6.8897	7.42261	2.53057	1.81844	3.96952	6.93318	3.45249	8.90394
Gm12228	0	0	0	0	0	0	0	0	0	0	0	0	0	0	0	0	0	0	0	0	0	0	0	0
Gm12238	0	0	0	0	0	0	0	0	0	0	0	0	0	0.53429	0	0	0	0	0.34929	0.418327	0	0	0	0.409665
Gm12250	17.4312	24.9843	17.2184	35.186	26.2396	14.3835	55.605	26.1619	26.8512	25.6751	38.2477	18.0224	33.2034	29.6075	44.939	236.314	17.4661	24.1107	8.8714	10.1419	8.69744	18.2717	15.5877	84.6574
Gm12253	0	0	0	0	0.276124	0	0	0	0	0	0.330858	0	0	0	0	0	0	0	0	0	0	0	0	0
Gm12295	0	0	0	0	0	0	0	0	0	0	0	0	0	0	0	0	0	0	0	0	0	0	0	0
Gm12298	0	0	0	0	0	0	0	0	0	0	0	0	0	0	0	0	0	0	0	0	0	0	0	0
Gm12359	11.6595	11.75	7.78626	14.3879	15.7802	13.8478	7.72308	11.3573	14.7612	17.0931	14.0712	10.5948	13.9611	15.8991	15.5031	14.2975	12.1859	15.8402	15.3174	13.7586	14.3019	17.4859	19.7644	11.9767
Gm12360	0	0	0	0	0	0	0	0	0	0	0	0	0	0	0	0	0	0	0	0	0	0	0	0
Gm12409	0	0	0	0	0.0181028	0.03105	0	0	0	0	0	0	0	0	0	0	0	0	0	0	0	0	0	0
Gm12504	0.834907	0.91905	1.21804	0.344234	0.621924	0.746708	1.09577	2.16533	0.847312	0.655875	0.745203	1.65739	0.736584	1.13449	0.426052	0.524567	0.458923	0.732123	1.29792	1.11033	1.45425	1.07462	0.983762	1.19607
Gm12505	0.500757	0.330734	0.584439	0.619389	0.343174	0.40947	0.416236	0.230882	0.522717	0.157351	0.464833	0.546734	0.401623	0.32321	0.536625	0.269676	0.275251	0.702575	0.778463	0.719222	0.218056	0.91406	0.944059	0.70433
Gm12522	0.210696	0	0	0	0	0	0	0	0	0	0	0.26141	0	0	0	0	0	0	0.467917	0	0	0.246535	0	0.274398
Gm12530	0	0	0	0	0	0	0	0	0	0	0	0	0	0	0	0	0	0	0	0	0	0	0	0
Gm12597	0	0	0	0	0	0	0	0	0	0	0	0	0	0	0	0	0	0	0	0	0	0	0	0
Gm12603	0	0	0	0	0	0	0	0	0	0	0	0.0968862	0	0	0	0	0	0	0	0	0	0	0	0
Gm12633	0	0	0	0	0	0	0	0	0	0	0	0	0	0	0	0	0	0	0	0	0	0	0	0
Gm12657	8.30409	7.71452	8.34336	7.87799	8.05721	7.39982	8.9665	8.38296	10.5056	10.024	7.55351	10.5654	7.72067	6.82778	7.9623	8.0706	9.63053	8.74609	7.22404	8.68703	8.34915	8.35505	7.96837	7.12948
Gm12669	0	0	0	0	0	0	0	0	0	0	0	0	0	0	0	0	0	0	0	0	0	0	0	0
Gm12695	0	0	0	0	0	0	0	0	0	0	0	0	0	0	0	0	0	0	0	0	0	0	0	0
Gm12709	0.558344	0.384134	0	0.287758	0	0	0	0	0.404743	0.548271	0.498354	0.346368	0.223905	0	0	0.501149	0.767262	1.04916	0	0.74253	0.303916	0.326659	0.469922	0.727155
Gm12718	2.38136	3.08946	2.35745	3.89229	1.95127	1.39089	0.446485	0.294097	0.542534	1.00217	0.668015	0.59091	0.218277	0.317807	0.477402	0.122138	0.0467487	0.298313	0.0377755	0.0452417	0	0.0398062	0.0858959	0.0886099
Gm12789	0	0	0	0	0	0	0	0	0	0	0	0	0	0	0	0	0	0	0	0	0	0	0	0
Gm12794	0	0	0	0	0	0	0	0	0	0	0	0	0	0	0	0	0	0	0	0	0	0	0	0
Gm128	0	0	0.284812	0.160984	0	0	0	0	0	0.306725	0	0	0.125261	0	0.398493	0.280363	0.214619	0.391294	0	0	0.340046	0.365493	0	0.4068
Gm12830	0	0	0	0	0	0	0	0	0	0	0	0	0	0	0	0	0	0	0	0	0	0	0	0
Gm12839	2.74877	4.41262	3.75952	3.06942	2.55945	1.756	2.75581	3.96051	3.65306	3.59891	1.22672	2.5578	2.57203	1.94536	2.63005	1.6448	1.57387	2.58254	1.52613	1.52314	1.4962	2.14422	1.92789	5.66808
Gm12886	0	0	0	0	0	0	0	0	0	0	0	0	0	0	0	0	0	0	0	0	0	0	0	0
Gm12887	0	0	0	0	0	0	0	0	0	0	0	0	0	0	0	0	0	0	0	0	0	0	0	0
Gm12888	0	0	0	0	0	0	0	0	0	0	0	0	0	0	0	0	0	0	0	0	0	0	0	0
Gm129	0.33128	0.531805	1.30894	30.163	35.4938	30.1927	8.09184	10.6601	7.04423	0.542171	1.67555	3.83617	25.1083	14.4423	22.7515	1.88318	7.89076	7.05491	1.71666	2.86365	4.68835	0.904471	0.511164	1.00669
Gm12942	7.56019	8.58933	9.9923	7.64972	6.30325	7.26666	6.90313	8.59443	7.84347	7.76433	7.30507	9.12175	6.73105	6.53842	7.07882	6.28771	5.90935	5.30009	8.08683	9.77741	8.98535	6.57376	5.83754	6.14243
Gm13003	0	0	0	0	0	0	0	0	0	0	0	0	0	0	0	0	0	0	0.33741	0	0	0	0	0
Gm13011	0	0	0	0	0	0	0	0.201434	0	0	0	0	0	0	0	0	0	0	0	0	0	0	0	0
Gm13023	0	0	0	0	0	0	0	0	0	0	0	0	0	0	0	0	0	0	0	0	0	0	0	0
Gm13031	0	0	0	0.474652	0.686039	0	0.503639	0	0	0	0.822028	0	0.369327	0	0	0	0.632794	0	0	0	0	0	0	1.19943
Gm13032	0	0	0	0.107825	0	0	0.11441	0	0	0	0	0	0	0	0	0.093892	0	0.262085	0.116157	0	0	0	0	0
Gm13034	5.68496	5.5874	2.22153	5.8598	4.53722	3.1129	5.77353	3.51045	4.12102	3.18994	4.34927	3.52666	6.18791	3.4486	3.10824	5.46708	4.46407	6.10419	8.11623	6.48026	1.76824	2.85084	3.75938	2.6442
Gm13037	0	0	0	0	0	0	0	0	0	0	0	0	0	0	0	0	0	0	0	0	0	0	0	0
Gm13040	0	0	0	0	0	0	0	0	0	0	0	0	0	0	0	0	0	0	0	0	0	0	0	0
Gm13043	0	0	0	0	0	0	0	0	0	0	0	0	0	0	0	0	0	0	0	0	0	0	0	0
Gm13051	14.8892	40.9743	27.1521	33.7636	24.4001	38.0466	13.0275	25.7433	30.2208	17.5447	26.5789	22.1676	33.4364	20.2318	3.79896	13.364	12.2762	3.73034	33.0661	11.8805	25.9342	10.4531	15.0375	15.5126
Gm13057	0	0	0	0	0	0	0	0	0	0	0	0	0	0	0	0	0	0	0	0	0	0	0	0
Gm13078	0	0	0	0	0	0	0	0	0	0	0	0	0	0	0	0	0	0	0	0	0	0	0	0
Gm13083	0	0	0	0	0	0	0	0	0	0	0	0	0	0	0	0	0	0	0	0	0	0	0	0
Gm13084	0	0	0	0	0	0	0	0	0	0	0	0	0	0	0	0	0	0	0	0	0	0	0	0
Gm13088	0	0	0	0	0	0	0	0	0	0	0	0	0	0	0	0	0	0	0	0	0	0	0	0
Gm13102	0.101981	0	0	0	0	0.0651482	0	0	0	0.100141	0	0	0	0.0433043	0	0	0.0700696	0	0	0	0	0.0596638	0	0
Gm13103	0	0	0	0	0	0	0	0	0	0	0	0	0	0	0	0	0	0	0	0	0	0	0	0
Gm13109	0	0	0	0	0	0	0	0	0	0	0	0	0	0	0	0	0	0	0	0	0	0	0	0
Gm13119	0	0	0	0	0	0	0	0	0	0	0	0	0	0	0	0	0	0	0	0	0	0	0	0
Gm13124	0	0	0	0	0	0	0	0	0	0	0	0	0	0	0	0	0	0	0	0	0	0	0	0
Gm13125	0	0	0	0	0	0	0	0	0	0	0	0	0	0	0	0	0	0	0	0	0	0	0	0
Gm13128	0	0	0	0	0	0	0	0	0	0	0	0	0	0	0	0	0	0	0	0	0	0	0	0
Gm13139	1.09326	3.0086	2.2785	7.40524	5.35159	4.58953	2.04977	2.70035	2.94359	2.4538	1.1152	2.32527	2.25471	3.18332	2.19171	1.40181	1.28771	0.195647	3.98875	2.90781	1.02014	1.27922	0.788681	1.8306
Gm13152	73.9806	78.7475	89.9413	98.3173	78.33	80.849	53.9418	21.4528	55.9894	152.602	106.316	132.197	104.489	111.038	79.5408	93.5478	120.204	134.642	65.6156	51.3583	34.4438	97.9978	104.558	89.6825
Gm13154	2.35092	3.23481	6.43076	9.6929	3.50241	4.50551	2.57121	0	0	0	4.19667	0	1.88551	0.998279	2.99918	0	4.84587	2.945	1.30524	3.12644	1.27965	0	0.98931	6.12341
Gm13157	13.4902	15.6747	22.4141	13.5961	14.2917	9.19246	14.0985	4.31935	14.3426	19.4287	12.3083	11.1582	17.3113	17.567	17.975	13.4537	14.4184	10.515	11.6508	16.7443	15.0122	18.5911	16.1477	20.3018
Gm13177	0	0	0	0	0	0	0	0	0	0	0	0	0	0	0	0	0	0	0	0	0	0	0	0
Gm13178	0	0	0	0	0	0	0	0	0	0	0	0	0	0	0	0	0	0	0	0	0	0	0	0
Gm13212	0.40397	0.555853	0.947166	0.535364	0.558847	0.516136	0.631175	0.332601	0.418339	0.680026	0.412076	0.859208	0.879419	1.07824	0.66261	0.776975	0.237911	0.867521	0.704898	0.460484	0.691076	0.607738	0.534279	0.977056
Gm1322	0	0	0	0	0	0	0	0	0	0	0	0	0	0	0	0	0	0	0	0	0	0	0	0
Gm13238	0.229064	0	0.835449	0.708327	0.511891	0.585332	0	0.660085	0	1.79945	0	0	0.918584	0.778146	1.16891	0.822398	0	0	0.50871	0.304628	0.249367	0.268028	0.385577	0.59664
Gm13242	0.520062	0.795103	0.421507	0.357371	0.645658	0.369145	0.505593	0.166516	0.502656	0.453937	0.103152	0.286773	0.370761	0.196298	0.737186	0.414923	0.158812	0.217161	0.834139	0.461079	0.125813	0.405683	0.0972672	0.752554
Gm13247	0.887434	2.03515	2.69723	1.21964	1.7628	1.51178	1.29412	1.70486	1.71547	1.74285	1.58417	1.46805	2.3725	1.50734	1.13214	1.06204	1.21949	0.741127	0.985415	0.786787	0.966091	1.38452	0.497931	1.54099
Gm13251	4.34268	6.82905	5.65668	6.07489	6.70079	3.17055	4.07108	3.57546	4.49714	4.26433	3.87609	2.69398	4.22931	4.21496	2.77008	2.22733	1.70503	4.66292	7.23322	4.9502	4.05222	3.9925	4.17709	5.65565
Gm13271	0	0	0	0	0	0	0	0	0	0	0	0	0	0	0	0	0	0	0	0	0	0	0	0
Gm13272	0	0	0	0	0	0	0	0	0	0	0	0	0	0	0	0	0	0	0	0	0	0	0	0
Gm13275	0.0551451	0	0	0	0	0	0	0	0	0	0.0984404	0	0.0442281	0.187331	0	0	0	0.0690803	0.0612336	0.0733363	0.0600328	0.129051	0.0928241	0
Gm13276	0	0	0	0	0	0	0	0	0	0	0	0.0356392	0	0	0	0	0	0	0	0	0	0	0.0241761	0
Gm13277	0	0	0	0.0315135	0	0	0	0	0	0	0	0	0	0	0	0	0	0	0	0	0	0	0	0
Gm13278	0	0	0	0.0315135	0	0	0.033438	0	0	0	0	0	0	0	0	0	0.042013	0	0.0339488	0	0.0332831	0	0	0
Gm13279	0	0	0	0	0	0	0	0	0	0	0	0	0	0	0	0	0	0	0	0	0	0	0	0
Gm13280	0	0	0	0	0	0	0	0	0	0	0	0	0	0	0	0	0	0	0	0	0	0	0	0
Gm13283	0	0	0	0	0	0	0.0858576	0	0	0	0	0	0	0	0	0.0704603	0	0	0	0	0	0	0	0
Gm13285	0	0	0	0	0	0	0	0	0	0	0	0	0	0	0	0	0	0	0	0	0	0	0	0
Gm13286	0	0	0	0	0	0	0	0	0	0	0	0	0	0	0	0	0	0.102108	0	0	0	0	0	0
Gm13287	0	0	0	0	0	0	0	0	0	0	0	0	0	0	0	0	0	0	0	0	0	0	0	0
Gm13288	0	0	0	0	0	0	0.0891477	0	0	0	0	0	0	0	0	0	0	0	0	0	0	0	0	0.212308
Gm13289	0	0	0	0	0	0	0	0	0	0	0	0	0	0	0	0	0	0	0	0	0	0	0	0
Gm13290	0	0	0	0	0	0	0	0	0	0	0	0	0	0	0	0	0	0	0	0	0	0	0	0
Gm13293	0	0	0	0	0	0	0	0	0	0.090717	0	0	0	0	0	0	0	0	0.0512918	0	0	0	0	0
Gm13298	0.398817	0.548763	0.727288	0.685138	0.792212	1.0191	0.290791	0.383085	0.192735	0.522163	0	0	0.533107	0.451602	0.50879	0.835248	0.913407	0.666132	0.590467	0.707171	0.868332	0.466656	0.335659	0.692529
Gm13304	0	0	0	0	0	0	0	0	0	0	0	0	0	0	0	0	0	0	0	0	0	0	0	0
Gm13305	0	0	0	0	0	0	0	0	0	0	0	0	0	0	0	0	0	0	0	0	0	0	0	0
Gm13306	0	0	0	0	0	0	0	0	0	0	0	0	0	0	0	0	0	0	0	0	0	0	0	0
Gm13308	0	0	0	0	0	0	0	0	0	0	0	0	0	0	0	0	0	0	0	0	0.501305	0	0	0
Gm13315	0	0	0	0	0	0	0	0	0	0	0	0.659749	0	0	0	0	0	0.666132	0	0	0.578888	0	0	0
Gm1332	0	0.0310411	0	0	0	0	0	0	0	0.0443047	0	0	0.0361866	0	0	0	0	0	0	0	0	0	0	0
Gm13363	0	0	0	0	0	0	0	0	0	0	0	0	0	0	0	0	0	0	0	0	0	0	0	0
Gm13375	0.541894	0.958671	0.847032	0.69155	0.961089	0.890171	0.846672	1.18975	0.972692	0.810845	0.644895	0.608295	0.807144	0.745105	0.790079	0.602189	0.567357	0.808132	0.544416	0.85792	1.3484	0.573682	0.608103	0.705731
Gm13399	4.91431	4.58848	4.48089	3.61818	2.22255	2.35455	2.59141	4.80475	1.90841	4.6533	4.22965	3.59298	3.51913	3.05564	3.58252	2.59928	3.01478	3.40787	2.33867	4.90157	4.39455	2.66975	2.88047	3.20005
Gm13446	0	0	0	0	0	0	0	0	0	0	0	0	0	0	0	0	0	0.0214634	0.0190254	0	0	0	0	0
Gm13476	0.860939	0.696842	1.38531	0.991819	1.09401	1.03528	0.664666	0.437812	0.513959	0.397838	0.81364	0.628332	0.934206	0.645146	0.646082	0.500012	0.556744	0.697852	0.618584	0.538797	0.551322	0.533321	0.596727	0.989327
Gm13483	1.36181	1.12429	0.993369	0.28074	1.01442	0.695974	0.893652	0	0.394871	1.0698	1.9448	1.01376	1.31066	1.38785	1.38986	0.488926	1.4971	1.02357	0.302434	1.44884	0.889511	2.23084	2.06307	0.70942
Gm13490	0	0.668059	0	0	0	0	0	0	0	0	0	0	0	0	0	0	0	0	0.539122	0	0	0	0	0
Gm13497	0	0	0	0	0	0	0	0	0	0	0	0	0	0	0	0	0	0	0	0	0	0	0	0
Gm13498	5.87125	8.2371	5.87829	13.2903	12.5202	9.85485	6.92503	9.62057	11.3495	8.36537	9.0423	11.5694	9.87951	9.58142	10.5744	6.30311	8.54271	7.64335	7.03081	6.27706	9.5248	8.08229	13.1772	9.74538
Gm13539	0	0	0	0	0	0	0	0	0	0	0	0	0	0	0	0	0	0	0	0	0	0	0	0
Gm13544	0	0	0	0	0	0	0	0	0	0	0	0	0	0	0.838007	0	0	0.822869	0	0	0	0	0	0
Gm13546	0	0	0	0	0	0	0.58859	0	0	0	0	0	0	0	0	0	0	0	0	0	0	0	0	0
Gm13547	0.971033	0	0	0	1.44665	0	1.06202	2.79819	2.8156	3.81406	0	1.20476	0.778799	0	2.47759	0	2.66874	0	0	1.29136	0	1.13621	3.26902	1.26462
Gm13580	0	0	0	0	0	0	0	0	0	0	0	0	0	0	0	0	0	0	0	0	0	0	0	0
Gm13582	0.465287	0.640223	0	0.239798	0	0	0	0	0	1.37068	0	0.28864	0.186587	0	0	0	0	0	0	0	0	0.544432	0	0
Gm136	0	0	0	0	0	0	0	0	0	0	0	0	0	0	0	0	0	0	0	0	0	0	0	0
Gm13629	0	0	0	0.0920826	0	0	0	0	0	0	0	0	0	0	0	0	0	0	0	0	0	0	0	0
Gm13704	1.64033	1.38896	1.61072	2.99138	1.22189	1.1285	1.51803	1.45442	0.731739	4.95612	1.57671	4.53997	3.2384	2.1432	2.57557	2.83135	2.60089	2.21291	2.10166	1.67803	3.02199	3.69106	4.03549	3.77956
Gm13710	0.0906035	0.498673	0.165226	0.46695	0.269963	0.231521	0.495466	0.783265	0.262713	0.533813	0.646951	0.112412	0.363334	0.153893	0	0.325289	0.373515	0.340497	0.301821	0.120492	0.295902	0.318045	0.15251	0.825978
Gm13718	0.0641775	0.0883067	0.117035	0.0661513	0.191224	0	0.070191	0	0	0	0	0	0.0514724	0.0545037	0.0818742	0	0.176382	0.0803952	0.0712632	0.170697	0.279463	0	0	0.0835811
Gm13749	0	0	0	0	0	0	0	0	0	0	0	0	0	0	0	0	0	0	0	0	0	0	0	0
Gm13752	0	0	0	0	0	0	0	0	0	0	0	0	0	0	0	0	0	0	0	0	0	0	0	0
Gm13769	0	0	0	0	0	0	0	0	0	0	0	0	0	0	0	0	0	0	0	0	0	0	0	0
Gm13807	0.655498	0.579825	0.341536	0.193045	0.348773	0.35893	0.307251	0	0.407288	0.459766	0.250744	0.0580911	0.225313	0.0795275	0.298661	0.420251	0.128681	0.175959	0.67588	0.1868	0.152914	0.273928	0.197032	0.182932
Gm13826	177.563	205.21	174.357	162.857	203.762	206.112	230.941	278.709	325.935	220.396	214.828	255.568	217.909	224.786	256.195	227.629	255.162	205.323	181.59	203.245	278.9	252.257	250.729	203.844
Gm13845	0.442253	1.01422	0.672081	0.151951	0.439246	0.565048	0.161231	0.849615	0.641177	0.868548	0.657893	0.274351	0.768518	0.312992	0.75227	0.727741	0.607733	0.277005	0.654775	0.980238	0.722177	0.172493	0.806467	0.671959
Gm13871	0	0	0	0	0	0	0	0	0	0	0	0	0	0	0	0	0	0	0	0	0	0	0	0
Gm13889	3.2058	3.08778	2.7282	1.10147	3.66161	3.14021	2.22059	3.69521	3.25344	1.88878	2.09833	3.71227	2.48545	4.17462	3.13551	3.16515	2.05582	2.67728	6.05158	4.97389	4.76959	6.752	4.04718	4.8709
Gm13939	0.034626	0	0	0.0713818	0.0773789	0.0442402	0	0	0	0.136005	0.123623	0.0429604	0.0277711	0.0294067	0.044174	0.031079	0	0.043376	0	0	0.037695	0.0405159	0.0291425	0
Gm13944	0	0	0	0	0.0384658	0.0659767	0	0	0	0.101414	0	0	0	0.043855	0	0	0.0709607	0	0	0.0686733	0	0.0604225	0.043461	0
Gm14005	3.65462	3.35244	3.70256	1.67423	2.72233	3.1129	3.55294	1.17015	1.76615	3.98742	2.89952	1.51143	2.93112	1.37944	2.5902	2.91577	1.11602	2.03473	2.25451	1.62007	2.65236	3.80113	2.73409	1.05768
Gm14015	0	0	0	0.0197348	0	0	0	0	0	0	0	0	0	0	0	0	0	0	0	0	0	0	0	0
Gm14023	0.23062	0.133612	0.398427	0.337803	0.244122	0.24813	0.265505	0.139909	0.246365	0.238379	0.325014	0.28613	0.223905	0.206166	0.294213	0.196102	0.0333592	0.288899	0.13478	0.258271	0.118924	0.241444	0.21453	0.284539
Gm14047	1.39586	0	0	0	1.03978	0	0	0	0	0	0	1.73184	0	0	1.78076	1.25287	1.91816	0	0	0	1.51958	1.6333	0	0
Gm14057	30.562	19.4089	17.1487	31.5019	35.0241	54.0662	61.709	54.1965	34.0836	50.7872	46.1633	61.2525	33.9392	99.8279	50.9861	50.6424	64.6116	14.725	23.4944	25.0115	51.1859	57.7671	96.9524	58.1724
Gm14085	0.125529	0.143938	0.0381528	0.04313	0.062338	0	0.0686458	0.241155	0.030332	0.123265	0	0.181701	0.0167797	0.017768	0.0800718	0.300455	0.0574998	0.209668	0.185852	0.166939	0.136656	0.0979213	0.2113	0.326964
Gm14092	0	0	0	0	0	0	0	0	0	0	0	0	0	0	0	0	0	0	0	0	0	0	0	0
Gm14124	0.0287621	0.0791519	0.0524509	0.08894	0.0856997	0	0.0314571	0.0828826	0	0.0564864	0.205375	0	0.0230681	0.170987	0	0	0.0395241	0.0720606	0.0638753	0	0.0313114	0.134618	0.0484144	0
Gm14137	3.62169	1.66112	4.40304	7.05137	2.99756	4.62729	3.08082	3.47883	0	5.5321	3.59174	3.49489	4.19569	3.41753	3.59361	3.61188	4.97684	3.5287	4.02156	5.88672	9.19963	6.59204	5.08024	6.28891
Gm14139	0	0	0	0	0	0	0	0	0	0	0.0260067	0	0	0	0	0	0	0	0	0	0	0	0	0
Gm14151	0	0	0	0	0	0	0	0	0	0	0	0	0	0	0	0	0	0	0	0	0	0	0	0
Gm14164	0.0891567	0.122678	0	0.367595	0.199239	0.227824	0	0	0	0	0	0.33185	0	0.0757178	0	0	0.122517	0	0.198001	0.118568	0.194118	0.104322	0.0750375	0
Gm14169	0	0	0	0	0	0	0	0	0	0	0	0	0	0	0	0	0	0	0	0	0	0	0	0
Gm14204	0	0.0302915	0	0	0	0.0281271	0	0	0	0	0	0	0	0	0.028085	0	0	0.0275777	0	0	0	0	0	0
Gm14207	0.300647	0.295488	0.23497	0.531246	0.383918	0.713373	0.328818	0.495064	0.68495	0.506096	0.536689	0.319725	0.378916	0.693036	0.60272	0.1542	0.295101	0.269015	0.190766	0.228471	0.233782	0.351787	0.289183	0.11187
Gm14288	3.44332	4.86954	5.23274	5.6196	5.27237	5.98806	6.48583	5.78811	6.79483	4.13258	6.14673	7.00153	5.5233	4.5489	5.36899	4.55004	7.36046	5.272	4.14212	4.1976	3.54027	2.5741	3.05902	2.61589
Gm14295	176.408	168.047	156.726	141.038	110.769	110.528	161.4	115.682	131.157	193.213	158.464	192.914	132.869	135.412	147.871	113.678	141.409	170.698	163.238	127.076	108.948	147.534	130.389	132.545
Gm14305	30.6616	25.0013	32.4444	29.2635	18.6103	21.7639	18.2164	14.1806	17.0129	48.3222	35.8139	36.1632	32.1816	28.2902	22.2143	15.2893	27.0492	18.9678	19.7556	23.6603	12.7748	19.9317	24.5315	26.6213
Gm14306	0	0.865654	0	0	0	0	0	0	0	0	0	0	0	0	0	0	0	0	0	0	0	0	0	0
Gm14308	28.0899	16.4742	26.8722	27.0552	16.4649	25.8874	20.6492	13.2698	15.3552	36.1746	27.9489	31.4231	25.8529	25.8112	31.1358	19.0127	20.2494	19.6131	21.4759	19.5967	7.01827	17.2422	21.3161	17.3918
Gm14318	0	0	0.124837	0.0352807	0.050993	0.0437317	0.0748704	0	0.0496237	0	0	0.0424666	0.0549038	0	0	0.0307218	0	0.0428775	0.038007	0	0	0.0400502	0	0
Gm14322	39.182	41.3337	38.1082	42.5411	34.0512	42.3852	35.9969	33.1201	36.3559	38.4751	47.5622	56.0671	40.2243	31.0576	38.9894	42.9054	55.2788	35.9945	33.6462	31.6118	25.3086	26.8969	21.9847	24.8338
Gm14325	200.234	217.588	239.687	282.069	181.28	223.688	195.412	210.089	151.848	212.754	238.294	326.144	222.361	240.689	223.353	230.874	240.585	251.476	143.667	142.02	116.257	145.382	167.66	179.198
Gm14326	3.57993	3.80297	4.04801	5.60795	3.64746	4.44881	4.03438	3.38645	2.91849	4.18849	5.3611	5.77815	3.91847	4.8146	3.55372	3.93594	4.38115	4.1847	2.52527	2.7205	2.36914	2.87747	3.187	3.2877
Gm14327	0.172618	0.111774	0.148136	0.219792	0.249604	0.11676	0.155477	0.204823	0.147213	0.059825	0.217513	0.251961	0.31761	0.267327	0.168401	0.255188	0.334881	0.279839	0.169127	0.135036	0.154756	0.166337	0.17092	0.211584
Gm14345	0	0	0	0	0	0	0	0	0	0	0	0	0	0	0	0	0	0	0	0	0	0	0	0
Gm14346	0	0	0	0	0	0	0	0	0	0	0	0	0	0	0	0	0	0	0	0	0	0	0	0
Gm14347	0	0	0	0	0	0	0	0	0	0	0	0	0	0	0	0	0	0	0	0	0	0	0	0
Gm14351	0	0	0	0	0	0	0	0	0	0	0	0	0	0	0	0	0	0	0	0	0	0	0	0
Gm14354	0	0	0	0	0	0	0	0	0	0	0	0	0	0	0	0	0	0	0	0	0	0	0	0
Gm14374	0	0	0	0	0	0	0	0	0	0	0	0	0	0	0	0	0	0	0	0	0	0	0	0
Gm14378	0.95765	1.03534	1.12267	0.0470049	0.356677	0.40785	0.523692	0.197116	0.132228	0.761254	1.05827	0.763814	0.530331	0.426014	0.901745	0.63443	0.971317	0.599825	0.632966	0.606456	0.794309	0.213437	0.326235	0.475119
Gm14379	0	0.445373	1.18053	0.333632	0.723324	0.41355	0	0	0	0	0.577802	0	0	0	0.825862	0	0.44479	0.405472	0.359414	0	0.352367	1.13621	0.272419	0
Gm14391	1.99631	0.68672	1.82025	0.643035	1.11529	0.637652	0.955225	2.15726	1.26623	1.71526	1.78183	1.70282	1.60111	1.16559	1.11422	1.45585	0.857276	1.09409	1.80109	1.99114	1.62994	1.45993	1.05011	1.29994
Gm14393	2.96182	3.41453	2.04371	3.38296	1.96775	2.55689	3.58955	3.6908	2.089	3.45863	2.85795	2.48293	2.50388	2.37941	2.65519	1.65253	3.63006	3.30917	2.1333	1.91621	1.04573	2.06065	2.62752	1.87653
Gm14403	54.1534	43.2874	61.5301	159.164	77.6368	94.5028	115.041	146.363	106.887	57.539	96.8844	122.011	80.3168	87.4943	76.1325	89.4524	131.177	91.1526	17.733	25.8688	25.7512	21.6368	20.4138	23.613
Gm14405	21.5975	15.5342	36.7001	44.0175	28.5196	32.6113	24.6949	24.046	14.9444	25.0638	38.554	38.9759	25.5891	19.5926	35.0674	19.3851	59.3574	27.6701	8.17569	3.91664	4.80922	8.04084	10.328	7.03183
Gm14420	228.019	216.247	421.357	526.801	382.591	432.147	350.551	498.458	301.78	284.542	412.462	580.721	378.037	347	366.283	397.739	846.119	423.071	92.735	103.323	134.446	107.788	118.958	112.39
Gm14430	0	0	0	0	0	0	0	0	0	0	0	0	0	0	0	0	0	0	0	0	0	0	0	0
Gm14431	0	0	0	0	0	0	0	0	0	0	0	0	0	0	0	0	0	0	0	0	0	0	0	0
Gm14434	0	0	0	0	0	0	0	0	0	0	0	0	0	0	0	0	0	0	0	0	0	0	0	0
Gm14436	4.65331	4.74015	7.80928	11.1989	8.0853	8.16638	6.93262	9.19404	5.83967	5.76634	7.98502	11.1916	8.1103	5.57226	7.08587	7.98223	15.0029	7.54212	1.84791	1.9735	2.23862	2.30692	2.34627	2.58145
Gm14440	399.846	433.204	663.474	802.752	475.481	607.518	494.045	516.942	465.846	490.968	733.063	708.826	573.196	447.873	483.449	559.347	911.805	684.096	196.797	176.291	189.016	234.352	279.528	275.85
Gm14446	2.29064	2.3639	1.04431	2.36109	3.83918	1.46333	3.1316	4.95064	2.49073	7.87261	4.08906	0	5.5115	2.43171	2.19171	8.73798	1.57387	3.58686	0.635887	0.761569	4.36393	1.34014	2.89183	21.6282
Gm14458	0	0	0	0	0	0	0	0	0	0	0	0	0	0	0	0	0	0	0	0	0	0	0	0
Gm14459	0	0	0	0	0	0	0	0	0	0	0	0	0	0	0	0	0	0	0	0	0	0	0	0
Gm14461	0.797634	1.09753	0	0	0	0.509552	0	0	0	0.783244	0	0	0	0	0	0.357963	0.548044	0	0	0	0	0	0	0
Gm14474	0	0	0	0	0	0	0	0	0.0823904	0	0	0	0	0	0	0	0	0	0	0	0	0	0	0
Gm14475	0	0	0	0	0	0	0	0	0	0	0	0	0	0	0	0	0	0	0	0	0	0	0	0
Gm14476	0	0	0	0	0	0	0	0	0	0	0	0	0	0	0	0	0	0	0	0	0	0	0	0
Gm14477	0	0	0	0	0	0	0	0	0	0	0	0	0	0	0	0	0	0	0	0	0	0	0	0
Gm14478	0	0	0	0	0	0	0	0	0	0	0	0	0	0	0	0	0	0	0	0	0	0	0	0
Gm14479	0	0	0	0	0	0	0	0	0	0	0	0	0	0	0	0	0	0	0	0	0	0	0	0
Gm14482	0	0	0	0	0	0	0	0	0	0	0	0	0	0	0	0	0	0	0	0	0	0	0	0
Gm14483	0	0	0	0	0	0	0	0	0	0	0	0	0	0	0	0	0	0	0	0	0	0	0	0
Gm14484	0	0	0	0	0.0665458	0	0	0	0	0	0	0.110838	0	0	0	0	0	0	0	0	0.0972532	0	0	0
Gm14492	0.181207	0.249337	0.165226	0.09339	0.0674907	0.231521	0.198186	0.522177	0.131357	0.177938	0.323475	0	0.145334	0.0769465	0.231174	0.650579	0.124505	0.113499	0.201214	0.481967	0.0986341	0	0.228765	0.35399
Gm14496	0	0	0	0	0	0	0	0	0	0	0	0	0	0	0	0	0	0	0	0	0	0	0	0
Gm14501	0.653671	0	1.19204	0.224592	0.324614	0.27839	0	0.627886	0.631794	0	1.16688	0	0	0.370094	0.833919	0	0	0	0.967789	0.289768	0.474406	0.254954	0.366769	0.567536
Gm14511	0	0	0	0	0	0	0	0	0	0	0	0	0	0	0	0	0	0	0	0	0	0	0	0
Gm14525	0	0	0	0	0	0	0	0	0	0	0	0	0	0	0	0	0	0	0	0	0	0	0	0
Gm14548	0	0	0.430985	0	0.176047	0	1.29241	0	0	0	0	0	0	0.401424	0.301505	0.212126	0	0	0	0.314298	0.257284	0	0.198909	1.23116
Gm14625	0	0	0	0	0	0	0	0	0	0	0	0	0	0	0	0	0	0	0	0	0	0	0	0
Gm14632	0	0	0	0	0	0	0	0	0	0	0	0	0	0	0	0	0	0	0	0	0	0	0	0
Gm14634	0.467723	0.643575	0	0	0.348407	0	0	0	0	0.918569	0.834939	0.290151	0.187564	0.19861	0.596696	0.629716	0.321366	0.585917	0.259682	0.311007	0	0.273641	0.196826	0
Gm14635	0	0	0	0	0	0	0	0	0	0	0	0	0	0	0	0	0	0	0	0	0	0	0	0
Gm14685	0	0	0	0	0	0	0	0	0	0	0	0	0	0	0	0	0	0	0	0	0	0	0	0
Gm14692	0	0	0	0	0	0	0	0	0	0	0	0	0	0	0	0	0	0	0	0	0	0	0	0
Gm14718	0	0	0	0	0	0	0	0	0	0	0	0	0	0	0	0	0	0	0	0	0	0	0	0
Gm14725	0	0	0	0	0	0	0	0	0	0	0	0	0	0	0	0	0	0	0	0	0	0	0	0
Gm14743	0	0	0	0	0	0	0	0	0	0	0	0	0	0	0	0	0	0	0	0	0	0	0	0
Gm14744	0	0	0	0	0	0	0	0	0	0	0	0	0	0	0	0	0	0	0	0	0	0	0	0
Gm14781	0	0	0	0	0	0	0	0	0	0	0	0	0	0	0	0	0	0	0	0	0	0	0	0
Gm14812	0	0.585347	0	0	0	0	0	0	0	0	0	0	0	0	0	0.381828	0	0	0	0	0	0	0.358036	0
Gm14819	0	0	0	0	0	0	0	0	0	0	0	0	0	0	0	0	0	0	0	0	0	0	0	0
Gm14827	0.701584	0.643575	0.852945	1.20527	0.522611	0.298795	0.255775	0	0	0.459284	0.41747	0.580303	0.375128	0.397221	0.298348	0.629716	0.964099	0.585917	0	0.311007	0.25459	0	0.196826	0.304568
Gm14850	0	0	0	0	0	0	0	0	0	0	0	0	0	0	0	0	0	0	0	0	0	0	0	0
Gm14851	0	0	0	0	0	0	0	0	0.325421	0	0	0	0	0	0	0.201467	0	0	0.249242	0	0.244355	0	0	0
Gm14858	0	0	0	0	0	0	0	0	0	0	0	0	0	0	0	0	0	0	0	0	0	0	0	0
Gm14872	36.4046	45.9725	43.6763	41.5976	51.8272	48.8077	49.6388	65.9112	68.752	42.5682	48.9536	48.5844	36.1129	45.3588	51.6374	41.1668	48.7098	35.5532	37.3656	35.8325	52.0161	56.1889	48.882	39.6134
Gm14873	0.616711	0.84858	1.60663	0.817301	0.525016	0.787947	0.674498	1.01552	1.14957	0.519073	0.943629	1.31169	0.706603	0.673395	0.449582	0.790767	0.847469	0.993285	1.3696	1.05448	1.15093	1.03088	0.741495	0.573693
Gm14920	0	0	0	0	0	0	0	0	0	0	0	0	0	0	0	0	0	0	0	0	0	0	0	0
Gm15008	0	0	0	0	0	0	0	0	0	0	0	0	0	0	0	0	0	0	0	0	0	0	0	0
Gm15023	0	0	0	0	0	0	0	0	0	0	0	0	0	0	0	0	0	0	0	0	0	0	0	0
Gm15056	0	0	0	0	0	0	0	0	0	0	0	0	0	0	0	0.0156548	0	0	0	0	0	0	0	0
Gm15070	0	0	0	0	0	0	0	0	0	0	0	0	0	0	0	0.238642	0	0	0	0.707171	0	0	0	0.346264
Gm15080	0	0	0	0	0	0	0	0	0	0	0	0	0	0	0	0	0	0	0	0	0	0	0	0
Gm15085	0	0	0	0	0	0	0	0	0	0	0	0	0	0	0	0	0	0	0	0	0	0	0	0
Gm15091	0	0	0	0	0	0	0	0	0	0	0	0	0	0	0	0	0.674516	0	0	0	0	0	0	0
Gm15093	0	0	0	0	0	0	0	0	0	0	0	0	0	0	0	0	0	0	0	0	0	0	0	0
Gm15097	0	0	0	0	0	0	0	0	0	0	0	0	0	0	0	0	0	0	0	0	0	0	0	0
Gm15104	0	0	0	0	0	0	0	0	0	0	0	0	0	0	0	0	0	0	0	0	0	0.871091	0	0
Gm15107	0	0	0	0	0	0	0	0	0	0	0	0	0	0	0	0	0	0	0	0	0	0	0	0
Gm15114	0	0	0	0	0	0	0	0	0	0	0	0	0	0	0	0	0	0	0	0	0	0	0	0
Gm15127	0	0	0	0	0	0	0	0	0	0	0	0	0	0	0	0	0	0	0	0	0	0	0	0
Gm15133	0	0.723076	0.958309	0	1.17434	1.34282	2.8737	0	0	2.06408	0.938079	1.30397	0.842936	1.78516	0	0	2.16639	1.97489	0.58352	0	0	0	0.44228	0.684381
Gm15140	0	0	0	0	0	0	0	0	0	0	0	0	0	0	0	0	0	0	0	0	0	0	0	0
Gm15179	0	0	0	0	0	0	0	0	0	0	0	0	0	0	0	0	0	0	0	0	0	0	0	0
Gm15217	0	0	0	0	0	0	0	0.582428	0	0	0	0.250764	0	0	0	0	0	0.25319	0	0	0	0	0	0
Gm1527	0	0	0	0	0	0	0	0	0	0	0	0	0	0	0	0	0	0	0	0	0	0	0	0
Gm15284	0.409794	0	0	0	0.305256	0	0	0	0	0	0	0	0	0	0	0	0	0	0	0	0	0	0	0
Gm15292	0	0	0	0	0	0	0	0	0	0	0	0	0	0	0	0	0	0	0	0	0	0	0	0
Gm15293	0	0	0	0	0	0	0	0	0	0	0	0	0	0	0	0	0	0	0	0	0	0	0	0
Gm15299	0	0	0	0	0	0	0	0	0	0	0	0	0	0	0	0	0	0	0	0	0	0	0	0
Gm15308	0	0	0	0	0	0	0	0	0	0	0	0	0	0	0	0	0	0	0	0	0	0	0	0
Gm15315	0	0	0	0	0	0	0	0	0	0	0	0	0	0	0	0	0	0	0	0	0	0	0	0
Gm15319	0.261214	0.359424	0	0.538495	0.194578	0	0	0	0	1.026	0	0	0.419003	0	0	0	0.358953	0.327223	1.74032	0	0.284366	0.305646	0.65954	0
Gm15328	0.0326278	0.0448951	0	0	0.0486091	0	0.0713703	0	0.0473038	0	0	0.0809626	0.104674	0.0831291	0.0832498	0.0878566	0.0448364	0.0817459	0	0.0867822	0.0355198	0.0381778	0.0274608	0.0849853
Gm15348	1.08945	0.74953	1.98674	1.12296	0.405767	0	0	0	0	2.13959	0.972399	1.35168	0	0	1.38986	2.93355	0.748549	0	0	0	0	0	0.458461	0
Gm15350	0.405016	0.23884	0.263783	0.149097	0.183173	0.129368	0.158203	0	0.104856	0.340894	0.387322	0.161519	0.174019	0.208837	0.295256	0.298612	0.178895	0.434884	0.0963715	0.0192365	0.015747	0.203104	0.267831	0.32025
Gm15386	0	0	0	0	0	0	0	0	0	0	0	0	0	0	0	0	0	0	0	0	0	0	0	0
Gm15401	13.5261	7.35806	13.1936	9.72703	12.1844	9.24371	11.3532	8.15809	10.0331	33.9773	26.9532	24.9775	24.4718	20.8373	24.0779	16.9402	12.5356	20.4906	18.8617	24.6813	26.7104	72.8772	101.662	99.9582
Gm15408	49.553	52.8184	25.4551	28.7758	52.5088	44.5858	27.4798	16.0896	14.166	60.3098	28.6554	68.4077	82.8448	48.6037	66.7787	28.1896	44.1176	43.7149	26.3496	22.2759	22.7937	57.982	39.356	56.3545
Gm15412	0	0	0	0	0	0	0	0	0	0	0	0	0	0	0	0	0	0	0	0	0	0	0	0
Gm15413	0	0	0	0	0	0	0	0	0	0	0	0	0	0	0	0	0	0	0	0	0	0	0	0
Gm15417	2.94793	3.26266	2.39577	2.8074	3.34161	3.07047	2.69848	2.58541	4.04162	2.26545	1.6588	3.25994	2.56993	2.93898	3.14764	2.55967	2.11355	2.2077	2.27715	2.76984	5.40683	3.2994	2.58895	3.46364
Gm15421	5.56605	6.7014	7.73961	6.66953	5.80462	4.44469	7.83778	7.21775	7.8679	7.65188	8.81823	15.797	5.30117	8.39052	6.39078	6.93178	7.17068	5.83955	3.78561	4.90394	7.87721	8.38527	8.95927	6.61462
Gm15441	27.0545	29.933	22.4533	20.3743	24.1835	18.553	27.1137	11.7738	16.1697	47.6026	26.1189	19.6604	46.1869	58.8479	29.1614	17.1964	17.4507	23.378	64.6813	88.5529	65.6369	233.03	613.49	183.002
Gm15446	2.14159	2.52581	1.95272	2.36513	1.48133	2.34534	2.17496	1.32243	1.33066	4.50634	3.00378	3.79582	3.31256	1.68887	3.90305	1.92221	3.36334	2.49115	2.03832	2.23776	2.49794	1.9689	2.18868	0.996103
Gm15455	4.0517	2.85551	5.76681	6.62098	4.85843	4.29287	3.78286	5.12588	2.43562	3.29933	4.41022	4.5365	4.35921	2.85349	2.64751	3.19316	3.39497	4.33281	3.18225	2.62842	3.01227	4.394	3.16054	3.6036
Gm15471	0.281487	0.407705	0.108068	0.351227	0.364181	0.246072	0.24305	0.384229	0.429578	0.203669	0.423147	0.275716	0.463405	0.301967	0.340206	0.292545	0.183227	0.315501	0.19741	0.394046	0.290308	0.416044	0.386536	0.231532
Gm1553	0	0	0	0	0	0	0	0	0	0	0	0	0	0	0	0	0	0	0	0	0	0	0	0
Gm15545	5.33128	5.94788	3.15315	5.64377	5.68859	5.1547	4.88529	9.13473	6.05809	4.52766	5.91595	6.25697	7.39608	7.46455	6.80137	6.85442	5.74209	5.41501	7.35988	5.36538	7.843	7.08113	6.18478	6.75551
Gm156	0	0.130769	0	0	0	0	0	0	0	0	0	0	0	0	0	0	0	0	0	0	0	0	0	0
Gm15612	1.00754	1.84846	1.22491	0.69235	0.500345	0.429097	1.10195	0	0.486909	0.659574	0.599524	0	1.07744	1.42611	0	0.904329	0.461511	0.84143	0.372926	0.893269	0.731227	0.392973	0.28266	0
Gm1564	0.369153	0.253973	0.673192	0	0.412474	0.235826	0	0	0.535197	0.362493	0	0.458008	0.296072	0.313509	0.235473	0.331338	0.25364	0.231219	0.819821	1.22732	1.60749	0.215973	0.466039	0.721146
Gm15645	12.5512	13.4606	11.4443	25.3037	18.0114	19.8094	23.2152	25.5306	29.4359	15.9497	17.7925	17.6333	19.5408	18.1835	20.4861	17.2296	18.5158	26.5902	18.8559	17.9189	19.089	19.6535	18.1755	13.9422
Gm15663	0.086677	0.238531	0.368819	0.595618	0.279785	0.110744	0.189597	0.166516	0.125664	0.226968	0.154728	0.0716933	0.208553	0.343522	0.0368593	0.077798	0.0397031	0.0723869	0.224576	0.192116	0.157266	0.101421	0.121584	0.338649
Gm15698	0	0	0	0	0	0	0	0	0	0	0	0	0	0	0	0	0	0	0	0	0	0	0	0
Gm15706	0.588699	0.303763	0.536779	0.303402	0.657784	0.282059	0.482896	0.424107	0.640121	0.867117	0.788172	0.639098	0.531174	0.312476	0.657152	0.528394	0.303366	0.553098	1.3891	0.489311	0.801097	0.516627	0.805139	0.670852
Gm15708	7.6307	13.5727	7.46682	10.743	11.3682	9.98722	10.5848	6.97215	7.5552	10.2344	9.96709	8.77466	10.8967	7.11274	10.922	10.6912	11.2532	12.5899	10.5398	10.1479	9.3201	14.5908	15.3508	8.72586
Gm15713	0	0	0	0.517318	0.124618	0.213745	0	0.482085	0	1.31421	0.298639	0.207561	0	0	0	0	0	0.838278	0	0	0.182122	0	0	0
Gm15760	0.844957	0.528473	1.12064	0.950121	0.715239	0.588855	1.00814	1.32812	0.612509	0.98057	0.617051	1.00069	0.770094	1.04377	0.587974	0.758402	0.738894	0.866029	1.23678	1.68554	1.71427	0.943745	0.969745	1.10042
Gm15772	0	0	0	0	0	0	0	0	0	0	0	0	0	0	0	0	0	0	0	0	0	0	0	0
Gm15787	45.9437	54.4373	60.5104	67.0887	61.7926	55.4393	47.4572	62.5195	46.2563	45.1149	66.0675	50.6687	53.2254	72.6177	78.1501	56.1287	68.396	62.3499	83.6101	56.008	68.0772	50.7722	62.2983	63.1586
Gm15800	35.194	32.494	25.1212	46.3243	45.9889	52.0996	21.0228	22.5518	24.2182	60.4895	45.0153	25.8924	50.8374	53.2872	47.4092	32.7801	33.5834	46.6675	34.9125	28.6057	29.9432	41.2876	34.0886	49.828
Gm15850	0	0	0	0	0	0	0	0	0	0	0	0	0	0	0	0	0	0	0	0	0	0	0	0
Gm1587	0	0	0	0	0	0	0	0	0	0	0	0	0	0	0	0	0	0	0	0	0	0	0	0
Gm15880	0.0413588	0.0569088	0	0	0.0924248	0.0528425	0	0.119182	0	0.0812253	0	0.153941	0.165855	0.0351246	0.105527	0.0742443	0	0.207241	0.0459252	0.0550022	0.180099	0.338758	0.208854	0.269317
Gm15881	0	0	0	0	0	0	0	0	0	0	0	0	0	0	0	0	0	0	0	0	0	0	0	0
Gm15910	1.03441	0.582266	0.771691	1.06622	0.490338	1.02125	0.925635	0.948438	0.818007	0.923403	0.335733	0.8167	0.641075	0.67883	0.779787	1.26606	1.35684	1.2369	0.730936	0.56276	1.4332	0.165049	0.791448	0.857278
Gm15915	0.33839	0	0	0	0	0	0	0	0	0.664571	0	0	0	0.574767	0	0	0	0	0	0	0	0	0	0
Gm15941	0.240148	0.165219	0	0.371301	0.0894433	0	0.131325	0	0	0	0.214346	0.148976	0	0.611848	0	0.107774	0.165003	0.150417	0	0	0	0.140499	0	0.62551
Gm15987	0	0	0.0541958	0	0.0221377	0	0.0325036	0	0.0430864	0.0583655	0.0530517	0	0	0	0	0.0266746	0	0	0.0660003	0	0.032353	0.0347741	0.050025	0.0387042
Gm15997	0	0	0	0	0	0	0	0	0	0	0	0	0	0	0	0	0	0	0	0	0	0	0	0
Gm16023	11.0899	11.0207	7.86474	7.77939	7.11352	7.74051	3.81839	3.69875	4.24282	10.8898	6.69055	4.84119	5.10606	6.84567	6.22244	6.72807	7.05529	6.04572	6.55622	6.34991	2.40338	6.90865	3.50011	5.68351
Gm16039	8.55717	8.53803	7.43482	8.0122	7.82598	7.52727	8.18299	7.29437	8.41151	8.22681	7.31786	9.25502	7.38414	7.21024	8.08756	6.91656	8.4345	8.69914	5.92006	6.40497	5.51134	7.28676	7.69221	8.19782
Gm1604b	0	0	0	0.224592	0	0	0	0.627886	0	0	0	0	0	0	0	0.19557	0.598839	0.272952	0	0	0	0	0.366769	0
Gm16062	20.0753	20.89	18.7624	23.4086	22.805	18.7561	26.0732	31.456	25.2851	17.0026	21.502	28.9548	22.5414	22.9099	21.4492	20.4964	25.6904	21.2189	21.3165	24.0279	30.1867	17.1771	23.4433	17.4844
Gm16063	0	1.0187	2.70021	0.254372	0.735313	0.945909	0.539812	0.711141	0.715568	1.93864	0.440534	1.53091	0.791707	1.04792	1.88899	0.221502	2.03473	0.618288	0	0.65638	0.53731	1.15504	1.4539	2.57116
Gm16065	0	0	0	0	0	0.648521	0.555147	0	0	0.996856	0	0	0.814199	0.431075	0.647551	0	0	0	0.563627	0	0	0.593926	0	0.66105
Gm16119	2.12702	1.33612	1.26485	2.19244	1.85998	1.59512	1.66889	1.46572	0.603344	1.81622	2.31121	1.72108	1.92846	2.63107	2.18263	1.95064	2.66874	2.08528	2.92666	3.07466	3.67468	3.51683	2.64635	3.13143
Gm16130	0	0	0	0	0	0	0	0	0	0	0	0	0	0	0	0	0	0	0	0	0	0	0	0
Gm16157	28.7939	30.2228	31.9766	34.2456	28.3232	28.0633	58.139	43.6147	52.4493	30.4494	17.1335	30.2285	21.9094	23.8267	29.1987	37.1099	44.1334	46.2439	52.4686	58.9115	60.08	43.4106	33.2441	39.9034
Gm16197	0.0571927	0.236088	0.104297	0	0.042603	0	0	0	0	0.112322	0	0	0.0917407	0	0	0	0	0.0716454	0.190522	0	0.124524	0	0.192542	0
Gm16287	0.0774402	0.0639336	0.0282442	0.0798219	0.0461483	0.0395769	0.0508179	0.0892626	0.0673636	0.121669	0	0.057648	0.0993752	0.0263069	0.0987941	0.0417045	0.0638498	0.0388038	0.0859903	0.0411945	0.134887	0.0362451	0.0651765	0.0605122
Gm16291	0.265202	0.260651	0.483625	0.156205	0.141107	0.242027	0.165744	0	0.219708	1.4881	0.405785	0.18802	0.2127	0.160876	0.0483329	0.20403	0.26031	0.522058	0.252413	0.503837	0.123732	0.177321	0.255089	0.148021
Gm16294	0	0	0	0	0	0	0	0	0	0	0	0	0	0	0	0	0	0	0	0	0	0	0	0
Gm1631	0	0	0	0	0	0	0	0	0	0	0	0	0	0	0	0	0	0	0	0	0	0	0	0
Gm16325	0	0	0	0.505948	0.365636	0	0.536846	0	0	0	0	0	0.393679	0	0	0	0	0	0	0	0	0	0	0
Gm16336	0.129097	0.177634	0	0.133067	0.0961645	0.164942	0.141193	0	0	0.507071	0.230453	0.16017	0.10354	0.219275	0.164695	0	0.177402	0.16172	0.14335	0	0	0.302113	0.108653	0.336257
Gm16367	0	0	0	0	0	0	0	0	0	0	0	0	0	0	0	0	0	0	0	0	0	0	0	0
Gm16381	0	0	0	0	0	0	0	0	0	0	0	0	0	0	0	0	0	0	0	0	0	0	0	0
Gm16386	0.165742	0.342086	0	0	0.185192	0.317643	0.271909	0	0	0.162752	0.295869	0.411272	0.265861	0.281518	0.211445	0.223146	0.455518	0.311438	0.0920208	0.110209	0.0902163	0.0969675	0.278989	0.539633
Gm16390	0	0	0	0	0	0	0	0	0	0	0	0	0	0	0	0	0	0	0	0	0	0	0	0
Gm16404	0	0	0	0	0	0	0	0	0	0	0	0	0	0	0	0	0	0	0	0	0	0	0	0
Gm16405	0	0	0	0	0	0	0	0	0	0	0	0	0	0	0	0	0	0	0	0	0	0	0	0
Gm16430	0	0	0	0	0	0	0	0	0	0	0	0	0	0	0	0	0	0	0	0	0	0	0	0
Gm16432	0.77013	0	0	1.58763	0.573671	0.983963	0.842292	0	0	1.51247	4.12431	0.955499	2.47067	1.30809	0.982491	0.69124	1.05829	2.89423	1.71032	1.02418	0	0.901129	0	2.00595
Gm16442	0	0	0	0	0	0	0	0	0	0	0	0	0	0	0	0	0	0	0	0	0	0	0	0
Gm16445	0	0	0	0	0	0	0	0	0	0	0	0	0	0	0	0	0	0	0	0	0	0	0	0
Gm16451	0	0	0	0	0	0	0	0	0	0	0	0	0	0	0	0	0	0	0	0	0	0	0	0
Gm1647	0	0	0	0	0	0	0	0	0	0	0	0	0	0	0	0	0	0	0	0.064358	0	0	0	0
Gm16497	0	0	0	0	0	0	0	0	0	0	0	0	0	0	0	0	0	0	0	0	0	0	0	0
Gm16501	0	0	0	0	0	0	0	0	0	0	0	0	0	0	0	0	0	0	0	0	0	0	0	0
Gm16515	21.8671	20.3648	19.4522	27.4873	28.8034	30.494	20.9995	25.3591	25.3236	22.2582	21.1838	25.4762	29.1945	32.6124	25.3453	28.8422	28.2169	36.4126	14.2135	18.264	12.0478	20.7502	20.873	30.9095
Gm16516	0.172907	0.31722	0.21021	0.320804	0.403568	0.441831	0.31518	0.199303	0.334239	0.226383	0.411544	0.286033	0.138676	0.616743	0.279408	0.248311	0.332645	0.27436	0.115198	0.122637	0.288622	0.18883	0.194032	0.225184
Gm16523	0	0.127513	0.253495	0	0	0	0.0506773	0	0	0.363997	0	0.0574885	0.0371626	0	0.0591125	0.0415891	0.0636732	0	0.102903	0	0.20177	0	0.116993	0.12069
Gm1653	0	0	0	0	0.0140126	0	0	0	0	0	0	0	0	0	0	0	0	0	0	0	0	0	0	0
Gm16532	0	0	0	0	0	0	0	0	0	0	0	0	0	0	0	0	0	0	0	0	0	0	0	0
Gm16548	332.093	363.424	356.519	237.546	267.148	250.611	229.396	212.662	275.929	199.602	212.631	138.146	145.895	139.643	169.302	130.153	88.0684	101.368	333.537	308.204	229.743	196.185	154.734	162.714
Gm16551	9.56014	8.62229	12.0133	68.9791	23.8775	56.2487	26.4474	35.8832	28.1864	16.5665	93.791	41.4645	51.2887	50.0791	59.3417	51.7734	47.0293	47.3002	2.94384	4.27355	2.53628	9.68227	20.7577	8.57939
Gm16576	1.47733	1.4349	1.42628	1.43319	1.22993	0.888247	0.950446	0	1.38589	3.07202	1.08591	0.97037	1.88185	1.54986	1.8847	1.092	0.955346	1.41521	1.92993	0.808982	0.756834	2.44041	0.438838	2.03717
Gm16596	2.51648	2.01986	2.67697	3.02619	4.06148	2.14347	4.35777	7.85594	3.04032	4.11847	1.4974	2.60183	3.53202	1.95906	1.6052	4.5174	4.03443	1.8389	2.79432	2.23108	4.10929	2.94453	2.64745	2.7311
Gm166	11.6749	9.70444	11.4082	10.309	10.626	9.97832	10.1541	16.0752	13.9223	10.0948	9.88706	11.9143	10.4502	10.1858	12.0476	13.662	16.1529	11.9797	11.1499	13.4066	18.6525	13.7541	11.4358	14.7896
Gm1661	0	0	0	0	0	0	0	0	0	0	0	0	0	0	0	0	0	0	0	0	0.0403206	0	0	0
Gm16617	1.35356	1.44859	0	0.465063	1.1203	1.53724	1.15142	0.866778	1.5263	1.18146	1.87932	0.746383	1.68871	1.40499	0.767468	2.15983	1.03335	1.50721	1.83701	2.20009	2.12844	1.75978	1.51894	2.15453
Gm16675	2.68005	2.04872	0.905069	2.35322	2.14425	3.04373	1.51987	2.00226	2.01472	2.72917	1.94912	1.60099	2.30871	3.11907	2.65927	1.42549	2.72804	1.74082	1.43287	1.98008	0.756414	1.50989	1.58729	2.19762
Gm16677	0	0	0	0	0	0	0	0	0	0	0	0	0	0	0	0	0	0	0	0	0	0	0	0
Gm16701	0.175856	0.241974	0	0	0.130996	0	0	0	0	0	0	0.218185	0	0	0	0	0	0	0.195272	0	0	0	0	0
Gm16702	4.2151	3.80888	4.01545	3.56658	3.37415	3.37596	3.16512	4.35098	2.64508	6.1777	1.90919	3.59052	4.03659	2.83174	3.37091	3.78332	5.10067	3.78288	4.54077	4.18327	5.95847	3.53344	4.39477	3.93278
Gm1673	0.0264618	0.0364108	0.193024	0	0.0591343	0	0.086824	0.228762	0.0383643	0	0	0.0656622	0.0424464	0.0449462	0.0337586	0.0237511	0	0.132595	0.0293834	0.070382	0.0864217	0.0619259	0.0445424	0.0689247
Gm16793	18.3633	23.2188	17.1963	31.2058	26.6183	31.0714	32.5686	32.8942	25.184	8.77233	18.6052	10.468	21.4949	26.5542	22.7938	19.6005	13.6402	14.9214	13.2265	13.8606	10.2656	13.9375	7.51876	12.9272
Gm16796	0.0354786	0	0.129398	0	0.026428	0	0.038803	0	0	0.069677	0.0633333	0.0880364	0.0284549	0.0301307	0	0	0	0	0	0	0	0.083027	0.0895801	0
Gm16833	0	0	0	0	0.0813519	0	0	0.314711	0	0.214482	0	0	0	0	0	0	0	0	0	0	0	0	0	0
Gm16845	35.0763	28.2798	20.489	31.9182	30.4151	28.3599	37.1642	24.4798	33.3727	29.0617	30.3293	25.1595	30.55	32.8146	33.5614	27.3018	32.3851	27.1193	27.6903	30.9767	39.0803	29.8202	24.9088	23.9114
Gm16853	0.551451	0.758783	2.01127	1.70523	1.23233	1.05685	2.71405	3.97273	0.399746	1.083	1.47661	1.36837	0.221141	1.63915	1.05527	1.73237	0.75779	1.72701	1.53084	1.46673	3.00164	0.967879	1.85648	2.51362
Gm16861	4.02697	4.44739	4.05832	3.49542	5.44681	4.33271	3.47708	4.88604	4.60917	3.74619	5.86438	4.47033	4.33467	5.48994	5.20499	4.80342	4.36875	3.58431	2.64764	3.59374	3.28792	5.45595	4.10276	4.55442
Gm16863	0	0	0	0	0	0	0	0	0	0	0	0	0	0	0	0	0	0	0	0	0	0	0	0
Gm16880	0.182636	0.107701	0.333057	0.0537865	0	0	0.0570712	0	0.0378264	0.461162	0.326026	0.0647417	0.188331	0	0.133141	0.0468363	0.0717068	0.032684	0.057943	0.0346977	0.0284034	0.0610578	0.065877	0.203875
Gm16894	0	0	0	0	0	0	0	0	0	0	0	0	0	0	0	0	0	0	0	0	0	0	0	0
Gm16897	0.209707	0.865654	0.191212	0.432313	0.312422	0.535867	0.68807	0	0.304032	1.02962	1.12305	0.650457	0.504574	0.445242	0.401299	0.941124	0	0.5254	0.93144	0.836654	0.456588	0.368067	0.52949	0.409665
Gm16907	2.80542	2.95546	3.51725	3.84054	3.2326	3.8644	3.73948	3.7895	3.94019	3.52959	4.30375	3.04559	2.49613	2.97818	2.90794	2.47869	4.27679	4.11838	2.33637	2.50668	2.33828	1.33356	1.32814	1.19884
Gm16938	0.561978	0.213315	0.353389	0.0798981	0.173221	0.0990366	0.14836	0.111685	0.11238	0.456694	0.138372	0.120215	0.170964	0.181033	0.296665	0.139148	0.0798885	0.339857	0.322771	0.335024	0.295346	0.158724	0.146787	0.328087
Gm16973	17.6239	11.2888	13.299	14.8773	10.8646	12.4234	19.1091	13.5722	11.2337	17.9027	12.4758	18.473	13.1601	15.7416	15.6998	12.1367	16.076	12.942	11.4719	8.68811	23.9825	11.7331	14.7051	13.4548
Gm16982	3.80041	3.34674	3.32663	2.61153	3.71796	3.36657	1.96742	1.75224	2.97531	3.53282	4.20619	2.16898	2.84485	3.46425	3.00599	3.82044	3.37717	3.0469	4.86708	3.26831	1.46183	4.12076	3.96622	3.89356
Gm16998	0.288035	0.0609737	0.121215	0.0228379	0.0825221	0.198159	0.121163	0	0.0642449	0.130541	0.0791039	0.0824686	0.159932	0.169351	0.197863	0.0596606	0.182681	0.111022	0.516658	0.294655	0.337685	0.233328	0.0932385	0.144277
Gm17019	0	0	0	0	0	0	0	0.138256	0	0	0	0	0	0	0	0	0	0	0	0	0	0	0	0
Gm17066	25.0962	22.1622	22.5414	21.428	19.5313	17.4679	23.9656	24.0163	15.6127	32.7353	21.3968	27.7676	19.9026	19.0071	21.5036	14.8769	22.1332	19.7075	24.8516	25.6539	41.8984	23.5578	24.9049	23.1714
Gm1715	0	0	0	0	0	0	0	0	0	0	0	0	0	0	0	0	0	0	0	0	0	0	0	0
Gm1720	0	0	0	0	0	0	0	0	0	0	0	0	0	0	0	0	0	0	0	0	0	0	0	0
Gm17252	0	0	0	0	0	0	0	0	0	0	0	0	0	0	0	0	0	0	0	0	0	0	0	0
Gm17296	43.7369	39.6939	35.0714	34.2112	34.6593	40.0282	21.3732	33.073	25.184	38.379	41.5295	24.2458	43.7858	49.2623	45.5084	36.7509	28.5592	29.5318	20.3219	23.1009	11.819	26.1327	25.8457	20.6027
Gm17359	0	0	0	0	0	0	0	0	0.132703	0	0	0	0.0734114	0.0777348	0	0.0821555	0	0	0.203275	0	0	0.107101	0	0
Gm17365	0	0.374765	0	0	0	0	0	0	0	0	0	0	0	0	0	0	0	0	0	0	0	0	0	0
Gm17384	0	0	0	0	0	0	0	0	0	0	0	0	0	0	0.0531076	0	0	0	0	0	0	0	0	0
Gm17455	0	0	0	0	0	0	0	0	0	0	0	0	0	0	0	0	0	0	0	0	0	0	0	0
Gm17495	0	0	0	0	0	0	0	0	0	0	0	0	0	0	0	0	0	0	0	0	0	0	0	0
Gm17644	150.459	108.905	171.487	158.317	91.0627	122.15	107.134	268.724	123.837	221.617	96.5234	85.559	82.9626	66.5519	75.9793	90.0309	97.9942	116.819	67.8726	78.1611	55.4514	74.272	63.3158	68.3781
Gm17660	0	0	0	0	0	0	0	0	0	0	0	0	0	0	0	0.026221	0	0	0	0	0	0	0	0
Gm17677	0	0	0	0	0	0	0	0	0	0	0	0	0	0	0	0	0	0	0	0	0	0	0	0
Gm17689	0	0	0	0	0	0	0	0	0	0	0	0	0	0	0	0	0	0	0	0	0	0	0	0
Gm17727	0	0	0	0	0	0	0	0	0	0	0	0	0	0	0	0	0	0	0	0	0	0	0	0
Gm17745	0	0.518662	0	0	0	0.240801	0	0	0	0	0	0	0.302319	0.320123	0.240441	0	0.258991	0.236097	0.209279	0	0.410351	0	0.317247	0.245453
Gm17746	0.819588	0.563867	0.747305	0	0.305256	0	0	0	0.594118	0.804801	0.731529	1.52529	0.328668	1.04407	0.522793	1.10345	1.68938	1.0267	0	0	1.33835	1.4385	0.344897	1.06738
Gm17751	0	0	0	0	0	0	0	0	0	0	0	0	0	0	0	0	0	0	0	0	0	0	0	0
Gm17757	0	0	0	0	0	0	0	0	0	0	0	0	0	0	0	0	0	0	0	0	0	0	0	0
Gm17762	0.123306	0.127249	0.149908	0.116507	0.068888	0.118157	0.101145	0.148052	0.104282	0.322883	0.201772	0.191232	0.222514	0.253072	0.275287	0.166012	0.127083	0.18021	0.20538	0.177647	0.369146	0.204397	0.181612	0.267644
Gm17769	0.0671087	0	0.0734281	0.0138345	0.0199957	0.0171484	0.0146794	0	0	0.0790775	0	0.0166523	0.0215293	0	0	0	0.0184438	0.0336269	0.0596144	0.0178493	0.0584454	0.0157048	0.0225924	0.0174797
Gm17801	0.418268	0.455625	0.349598	0.323349	0.454371	0.378536	0.171548	0.351547	0.353736	0.308041	0.342218	0.367586	0.321486	0.503229	0.422437	0.297209	0.167642	0.371142	0.232224	0.231769	0.265615	0.570985	0.322693	0.340455
Gm17821	33.946	29.2861	30.343	33.9407	24.694	28.1691	22.0256	34.9295	20.1564	36.4264	27.1468	25.1438	27.0472	26.7217	30.0345	22.3018	26.9744	24.8689	24.4463	22.0855	27.0148	21.889	20.5641	17.8992
Gm17830	0	0	0	0	0	0	0	0	0	0	0	0	0	0	0	0	0	0	0	0	0	0.00417156	0	0
Gm1821	91.3671	92.3768	90.8255	99.8286	110.415	100.227	139.556	131.921	169.93	68.3715	86.7179	95.3301	85.3952	96.025	98.4633	124.164	118.073	106.675	111.332	129.105	155.396	131.269	132.175	104.76
Gm18409	0	0	0	0	0	0	0	0	0	0	0	0	0	0	0	0	0	0	0	0	0	0	0	0
Gm18853	0	0	0	0	0	0	0	0	0	0	0	0	0	0	0	0	0	0	0	0	0	0	0	0
Gm19276	0.0102543	0	0	0	0	0	0	0	0	0	0	0	0.00822423	0	0	0.00920383	0	0	0.0113864	0	0	0	0	0
Gm19277	0	0	0	0	0	0	0	0	0	0	0	0	0	0	0	0	0	0	0	0	0	0	0	0
Gm19299	0	0	0	0	0	0	0	0	0	0	0	0	0	0	0	0	0	0	0	0	0	0	0	0
Gm19303	0	0	0	0	0	0	0	0	0	0	0	0	0	0	0	0	0	0	0	0	0	0	0	0
Gm19345	0.0502447	0.0691355	0	0	0.0374273	0	0.0549527	0	0	0	0.0896926	0	0.0402978	0	0	0.0901955	0	0	0.0557921	0.0668193	0.109396	0	0	0
Gm19395	1.13369	1.24795	0	0.467424	0.84449	0.579389	0.247985	0	0	1.78118	0	0.562629	1.27296	0.577684	1.44631	0.407024	0.623157	1.13614	1.00709	2.41228	1.72785	0.795921	1.33582	0.590583
Gm19402	0	0	0	0	0	0	0	0	0	0	0	0	0	0	0	0	0	0	0	0	0	0	0	0
Gm19424	0	0.0768268	0	0	0	0	0	0	0.0809486	0.109654	0	0	0	0	0	0	0	0	0	0.148506	0	0	0	0
Gm1943	20.7713	25.2928	34.5267	35.6204	26.7005	34.7586	26.7384	31.2522	21.0533	27.4361	39.3761	39.2266	25.6523	31.5341	26.0299	24.9131	30.8168	29.9348	16.9413	18.3341	17.6096	15.4861	18.7195	22.5029
Gm19434	0.524077	0.221883	0.514615	0.415535	0.300297	0.463564	0.308638	0.23234	0.233787	0.395863	0.143929	0.100034	0.193997	0.34237	0.5143	0.144736	0.387786	0.606012	0.447646	0.750572	0.394981	0.283026	0.5768	0.262511
Gm19461	12.4292	8.01671	10.6247	8.00718	8.67989	6.45137	2.54885	4.4771	6.75745	11.4422	6.93362	7.22855	8.72255	5.60772	10.9014	2.789	6.93872	8.27162	9.91984	5.68197	2.95988	4.09034	6.86495	6.07017
Gm19466	0	0	0	0.0294382	0.0212742	0	0	0	0	0.0560891	0	0.0354341	0.0229059	0.0485097	0	0	0	0	0	0	0	0.0334178	0.0240369	0.0371946
Gm19510	0	0.841938	0	0	0	0	0	0	0	0	0	0	0	0	0	0	0	0	0	0	0	0	0	0
Gm19522	3.28279	2.88795	3.63118	4.93696	2.56562	1.99401	14.597	12.4064	12.9518	2.43089	1.44102	2.13663	1.64017	1.55395	1.0985	7.43874	12.8678	11.7978	4.30258	4.79513	7.55763	3.4004	3.21585	2.7334
Gm19557	0.0442691	0.0913699	0.201824	0.0912612	0.181369	0.0282804	0.0484172	0.127568	0.256725	0.217352	0.118538	0.109849	0.195279	0.131587	0.112952	0.178804	0.121667	0.194096	0.196627	0.117745	0.216868	0.0776989	0.149034	0.288268
Gm19583	0	0	0	0	0	0	0	0	0	0	0	0	0	0	0	0	0	0	0	0	0	0	0	0
Gm19589	0	0	0	0	0	0	0	1.51431	0	0	0	0	0.842936	0.446289	0	0	0	0	0	0	0	0	0.88456	0
Gm19619	3.21606	1.72092	1.3033	2.94664	3.1942	2.96763	1.36788	2.05947	3.36746	3.50893	3.50841	3.32514	4.72887	4.55215	3.41907	3.36772	2.20972	4.02877	3.96794	3.80175	1.55605	7.31717	8.87213	5.35186
Gm1965	0	0	0	0	0	0	0	0	0	0.166458	0	0	0	0.0359911	0	0	0	0	0	0	0	0	0.0356677	0
Gm19668	0	0	0	0	0	0	0	0	0	0	0	0	0	0	0	0	0	0	0	0	0	0	0	0
Gm1968	0	0.082388	0	0	0	0	0	0	0	0	0	0	0	0	0	0	0	0	0.0664869	0	0	0.140122	0	0.0779791
Gm19689	0	0	0	0	0	0.192154	0	0	0	0	0	0	0	0	0	0	0	0	0	0	0	0	0	0
Gm19705	0.250589	0.172402	0.342733	0.32287	0.139998	0.320167	0.27407	0.180528	0.272478	0.492136	0.335498	1.08817	0.653186	0.904472	0.479533	0.618529	0.602618	0.863262	0.0695641	0.333253	0.682	0.293214	0.579988	0.734294
Gm19710	6.96117	7.98201	7.40511	13.1547	8.2102	10.3763	10.7857	15.0448	4.20512	10.2534	9.31987	5.75781	11.1662	8.86783	11.8409	6.24809	7.97156	5.81352	9.01804	7.7146	13.2618	6.78772	8.78816	8.31035
Gm19757	37.7316	41.6105	43.5108	37.1762	32.4463	35.8016	26.7022	23.9845	14.4802	70.2876	29.2203	25.4721	45.6154	35.1072	31.8547	39.0958	47.656	40.663	42.5136	44.2751	66.7483	63.3029	46.7003	78.4063
Gm1976	0.179821	0.173201	0.163962	0.111211	0.107159	0.13785	0.0983352	0.103637	0.130352	0.353153	0.160501	0.156172	0.100955	0.183259	0.275287	0.0968403	0.123553	0.18021	0.219642	0.167398	0.156607	0.273531	0.196747	0.304445
Gm19782	0	0	0	0	0	0	0	0	0	0	0	0	0	0	0	0	0	0	0	0	0	0	0	0
Gm19784	0	0	0	0	0	0	0	0	0	0	0	0	0	0	0	0	0	0	0	0	0	0	0	0
Gm1987	0	0	0	0	0	0	0	0	0	0	0	0	0	0	0	0	0	0	0	0	0	0	0	0
Gm19897	18.0571	18.3077	21.1825	19.592	20.1368	24.8247	17.0928	12.4761	29.0879	19.9088	20.9238	14.2805	21.4271	21.4335	22.9016	20.9464	20.025	21.165	19.4645	22.8903	16.2089	25.206	21.5964	20.0784
Gm1993	0	0	0	0	0	0	0	0	0	0	0	0	0	0	0	0	0	0	0	0	0	0	0	0
Gm1995	0	0	0	0	0	0	0	0	0	0	0	0	0	0	0	0	0	0	0	0	0	0	0	0
Gm19990	0	0	0	0	0	0	0	0	0	0	0	0	0	0	0	0	0	0	0	0	0	0	0	0
Gm2002	0	0	0	0	0	0	0	0	0	0	0	0	0	0	0	0	0	0	0	0	0	0	0	0
Gm20063	0	0	0	0	0	0	0	0	0	0	0	0	0	0	0	0	0	0	0	0	0	0	0	0
Gm20098	0	0	0	0	0	0	0	0	0	0	0	0	0	0	0	0	0	0	0	0	0.279463	0	0	0
Gm2011	16.8483	24.2611	16.4342	14.5394	13.134	11.0135	8.14216	9.03274	11.3612	13.8511	15.3878	12.1533	12.2558	9.98279	11.4969	10.5505	10.7686	12.7617	16.5331	6.77396	8.95753	11.0033	12.861	11.2263
Gm20110	0	0.448624	0	0	0	0	0.356591	0	0.472692	0	0.58202	0	0.784484	0	0	0	0	0	0	0.433594	0	0.3815	0	0
Gm2012	0	0	0	0	0	0	0	0	0	0	0	0	0	0	0	0	0	0	0	0	0	0	0	0
Gm20125	0	0	0	0	0	0	0	0	0	0	0	0	0	0	0	0	0	0	0	0	0	0	0	0
Gm20139	0.0413588	0.0284544	0	0.0426308	0.0924248	0	0.0226171	0	0	0.0812253	0.0738303	0	0.0331711	0.0702493	0.0263817	0.0556832	0	0.0777154	0.0459252	0.0825033	0.0225123	0	0.0348091	0.080795
Gm2016	4.00008	1.83467	1.21576	1.37437	0	1.70358	0.729149	0	0	3.92791	2.3802	0.827148	1.0694	1.13238	2.55154	1.79516	1.83227	3.3406	2.22086	0.886603	0.72577	3.12033	2.80551	2.60474
Gm20172	0	0	0	0	0	0	0	0	0	0	0	0	0	0.199656	0	0	0	0	0	0	0	0	0	0.306171
Gm20187	0.0576355	0.0396526	0.0525524	0.0297041	0	0	0.126072	0.083043	0.0417799	0.113191	0.051443	0.0715083	0.092451	0	0.147057	0.103463	0.0396006	0.0361001	0.063999	0.0766483	0.094116	0.101159	0.169778	0.187653
Gm20199	0.0349238	0	0.0636874	0	0.0260148	0.0446207	0	0.201277	0	0.548699	0	0.0866598	0	0	0	0.0626926	0	0.262495	0	0	0.114058	0	0.0587862	0
Gm2022	0.0447122	0.061523	0.0407689	0.0345655	0	0.0428452	0.0122255	0	0.0324118	0	0	0	0.00896516	0.0379726	0.0142604	0.050165	0.0153606	0.0420083	0.0248244	0.0148655	0.0121688	0.0261589	0.0282236	0.043673
Gm20257	7.35035	7.00194	7.21764	11.9474	3.36941	5.05682	8.65748	7.33196	3.6888	7.21774	10.0933	8.06731	7.48239	8.16314	9.73785	9.64236	9.32369	10.6244	9.73149	9.02315	12.3105	10.2546	9.51741	6.25906
Gm20268	0	0	0	0	0	0	0	0	0	0	0	0	0	0	0	0	0	0	0	0	0	0	0	0
Gm2027	0.366127	0.251891	0.667674	0.566081	1.09092	0.701679	0.800868	0.527527	1.06162	1.07857	0.653579	1.81701	1.17458	0.621879	1.86834	0.657244	0.754684	0.917296	0.609826	0.730357	1.99289	0.642608	1.38666	0.953646
Gm2030	0	0	0	0	0	0	0	0	0	0	0	0	0	0	0	0	0	0	0	0	0	0	0	0
Gm20300	68.3017	64.8846	67.4334	43.2438	37.9901	41.177	48.3582	67.1282	43.1179	54.1886	43.8047	69.1684	47.1617	43.4087	40.5383	62.6246	68.6845	47.3139	52.6128	46.4692	55.0281	41.5477	34.2627	33.1362
Gm20324	0.0779311	0.107231	0.11843	0.13388	0.183828	0.248923	0.213084	0.187142	0.301292	0.127542	0.139116	0.0805742	0.0833376	0.110307	0.132561	0.186528	0.178485	0.21152	0.230761	0.414556	0.53731	0.258364	0.251427	0.118409
Gm20337	6.41502	3.59615	4.76606	2.6939	5.13252	3.94632	4.41755	6.84663	2.41123	5.13275	1.69653	6.77997	5.14505	5.24627	6.9715	5.33137	5.8769	6.2503	4.74886	6.95134	7.75956	7.50621	6.99884	6.18856
Gm20356	0	0	0	0	0	0	0	0	0	0	0	0	0	0	0	0	0	0	0	0	0	0	0	0
Gm20362	0.0659461	0.0604936	0.0801735	0	0.0327489	0	0.0240418	0	0.0318695	0	0.078481	0.0272731	0.0528909	0.0186686	0.0280435	0.0986513	0	0.0826108	0.0732272	0.0584669	0.0717912	0	0.0185009	0.0286282
Gm20408	0	0	0	0	0	0	0	0	0	0	0	0	0	0	0	0	0	0	0	0	0	0	0	0
Gm20410	0	0	0	0	0	0	0	0	0	0	0	0	0	0	0	0	0	0	0	0	0	0	0	0
Gm2042	0	0	0	0	0	0	0	0	0	0	0	0	0	0	0	0	0	0	0	0	0	0	0	0
Gm20516	0	0	0	0	0	0	0	0	0	0	0	0	0	0	0	0	0	0	0	0	0	0	0	0
Gm20554	0.385065	0.52984	0	0	0	0	0	1.10963	0	0	0.687385	0	0	0	0	0	0	0	0.427579	0	0	0	0	0
Gm20556	0	0	0	0	0	0	0	0	0	0	0	0	0	0	0	0	0	0	0	0	0	0	0	0
Gm20579	0	0	0	0	0	0	0	0	0	0	0	0	0	0	0	0	0	0	0	0	0	0	0	0
Gm20580	0	0	0	0	0	0	0	0	0	0	0	0	0	0	0	0	0	0	0	0	0	0	0	0
Gm20581	0	0	0	0	0	0	0	0	0	0	0	0	0	0	0	0	0	0	0	0	0	0	0	0
Gm20594	9.32619	6.75401	6.71343	10.2455	9.14091	8.46641	9.93164	10.9621	18.8584	345.832	5.03831	9.59174	3.14943	5.52344	2.81791	2.64342	4.89024	5.3803	8.31195	8.15967	8.41614	4.45118	6.19678	5.75332
Gm20597	0	0	0	0	0	0	0	0	0	0	0	0	0	0	0	0	0	0	0	0	0	0.156953	0	0
Gm20604	0	0	0	0	0	0	0	0	0	0	0	0	0	0	0	0	0	0	0	0	0	0	0	0
Gm20605	0.0877308	0.155206	0.0914212	0.116266	0.0653508	0.0960772	0.123366	0.180579	0.0363406	0.0738412	0.111864	0.155496	0.0402074	0.0851506	0.0319778	0.13499	0.0861125	0.0942005	0.0695836	0.116671	0.150082	0.131984	0.0949338	0.195867
Gm2061	18.5746	16.2274	17.4741	6.83781	4.94152	7.91067	10.6412	8.92095	4.91569	8.39596	15.2631	11.1569	8.15811	7.5118	7.89884	14.0255	9.31857	16.6203	25.6999	26.0743	23.2702	29.8413	28.0402	15.935
Gm20611	0	0	0	0	0	0	0	0	0	0	0	0	0	0	0	0	0	0	0	0	0	0	0	0
Gm20735	0	0.41528	0	0	0.224817	1.15682	0.660175	0	1.31268	0.592725	0	1.12336	1.2103	1.28157	0	0.270891	0.414736	1.13422	1.00539	1.60547	0.328558	1.05944	0.254012	0
Gm20736	0.119752	0.164776	0.436763	0	0	0	0.130973	0	0.173616	0	0.213771	0	0	0	0.152773	0.107485	0.16456	0	0	0	0.260732	0	0.100788	0.155958
Gm20738	0	0	0	0	0	0	0	0	0	0	0	0	0	0	0	0	0	0	0	0	0	0	0	0
Gm20740	0	0	0	0	0	0	0	0	0	0	0	0	0	0	0	0	0	0	0	0	0	0	0	0
Gm20741	0	0	0	0	0	0	0	0	0	0	0	0	0	0	0	0	0	0	0	0	0	0	0	0
Gm20743	0	0	0	0	0	0	0	0	0	0.224932	0	0	0.0918584	0	0.073057	0.0513999	0.0786936	0.0717373	0.0635887	0	0	0	0	0
Gm20744	0	0	0	0	0	0	0	0	0	0	0	0	0	0	0	0	0	0	0	0	0	0	0	0
Gm20745	0	0	0	0	0	0	0	0	0	0	0	0	0	0.308411	0	0	0	0	0	0	0	0	0	0
Gm20747	0	0	0	0	0	0	0	0	0	0	0	0	0	0	0	0	0	0	0	0	0	0	0	0
Gm20748	40.6068	44.6992	37.0256	33.4846	37.8101	28.5349	28.8677	64.3583	20.6051	39.8742	32.6196	32.7475	34.1964	34.486	41.4432	47.3813	25.1104	33.0644	29.3086	32.4013	53.0472	23.757	32.4674	29.0862
Gm20750	0	0	0	0	0	0	0	0	0	0	0	0	0	0	0	0	0	0	0	0	0	0	0	0
Gm20751	0	0	0	0	0	0	0	0	0	0	0	0	0	0	0	0	0	0	0	0	0	0	0	0
Gm20752	0.0676781	0.0931234	0	0.0697595	0.0504135	0	0	0.195025	0	0	0	0.0839681	0	0.0574767	0.0863401	0	0	0	0.0751503	0	0	0	0.0569603	0
Gm20753	0	0.225134	0.596749	0.337299	0	0	0	0	0	0	0	0	0.131226	0.138955	0	0	0	0	0.726728	0	0.356239	0.382897	0.137706	0.426172
Gm20754	0	0	0	0	0	0	0	0	0	0	0	0	0	0	0	0	0	0	0	0	0	0	0	0
Gm20755	0	0	0	0	0	0	0	0	0	0	0	0	0	0	0	0	0	0	0	0	0	0	0	0
Gm20756	0	0	0	0	0	0	0	0	0	0	0	0	0	0	0	0	0	0	0	0	0	0	0	0
Gm20757	0	0	0	0	0	0	0	0	0	0	0	0	0	0	0	0	0	0	0	0	0	0	0	0
Gm20758	0	0	0	0	0	0	0	0	0	0	0	0	0	0	0	0	0	0	0	0	0	0	0	0
Gm20759	0	0	0	0	0	0	0	0	0	0	0	0	0	0	0	0	0	0	0	0	0	0	0	0
Gm20765	0	0	0	0	0	0	0	0	0	0	0	0	0	0	0	0	0	0	0	0	0	0	0	0
Gm20767	2.97783	4.09743	3.87887	3.06942	1.26754	1.63057	1.86106	0	0	1.67092	1.51879	0.527799	3.07069	3.25154	3.79896	1.52731	0.584581	2.66453	1.88949	2.26295	1.38933	2.48883	4.65447	1.66207
Gm20806	0	0	0	0	0	0	0	0	0	0	0	0	0	0	0	0	0	0	0	0	0	0	0	0
Gm20809	0	0	0	0	0	0	0	0	0	0	0	0	0	0	0	0	0	0	0	0	0	0	0	0
Gm20815	0	0	0	0	0	0	0	0	0	0	0	0	0	0	0	0	0	0	0	0	0	0	0	0
Gm20816	0	0	0	0	0	0	0	0	0	0	0	0	0	0	0	0	0	0	0	0	0	0	0	0
Gm20822	0	0	0	0	0	0	0	0	0	0	0	0	0	0	0	0	0	0	0	0	0	0	0	0
Gm20823	0	0	0	0	0	0	0	0	0	0	0	0	0	0	0	0	0	0	0	0	0	0	0	0
Gm20826	0	0	0	0	0	0	0	0	0	0	0	0	0	0	0	0	0	0	0	0	0	0	0	0
Gm2083	9153.3	7550.34	7853.05	10796	7552.12	7820.76	10075.1	12758.4	11933.3	3026.86	3407.82	8364.45	3985.97	4127.1	5223.83	2709.94	5570.67	5614.28	6303.88	10723.5	11099.3	5943.63	4766.56	2659.49
Gm20831	0	0	0	0	0	0	0	0	0	0	0.316415	0	0	0	0	0	0	0	0	0	0	0	0	0
Gm20854	0	0	0	0	0	0	0	0	0	0	0	0	0	0	0	0	0	0	0	0	0	0	0	0
Gm20857	0	0	0	0	0	0	0	0	0	0	0	0	0	0	0	0	0	0	0	0	0	0	0	0
Gm20858	0	0	0	0	0	0	0	0	0	0	0	0	0	0	0	0	0	0	0	0	0	0	0	0
Gm20865	0	0	0	0	0	0	0	0	0	0	0	0	0	0	0	0	0	0	0	0	0	0	0	0
Gm20867	0	0	0	0	0	0	0	0	0	0	0	0	0	0	0	0	0	0	0	0	0	0	0	0
Gm20871	0	0	0	0	0.0770206	0	0.113086	0	0	0	0	0	0	0	0	0	0	0	0	0	0	0	0	0
Gm20877	0	0	0	0	0	0	0	0	0	0	0	0	0	0	0	0	0	0	0	0	0	0	0	0
Gm20878	0	0	0	0	0	0	0	0	0	0	0	0	0	0	0	0	0	0	0	0	0	0	0	0
Gm20917	0	0	0	0	0	0	0	0	0	0	0	0	0	0	0	0	0	0	0	0	0	0	0	0
Gm20939	2.25366	2.17069	2.54808	1.34732	1.24228	1.32453	1.13382	2.20805	0.718817	2.03596	2.33336	1.11844	1.48215	1.07182	1.20754	1.53733	1.17683	1.12927	0.750745	1.49855	1.12857	0.632882	0.910445	1.40882
Gm21002	0	0	0	0	0	0	0	0	0	0	0	0	0	0	0	0	0	0	0	0	0	0	0	0
Gm21057	0	0	0	0.213154	0.154041	0	0.226171	1.19182	0	0.406126	0	0	0.165855	0.526869	0.263817	0.185611	0.284171	0.259051	0.229626	0	0	0	0	0
Gm2109	0	0	0	0	0	0	0	0	0	0	0	0	0	0	0	0	0	0	0	0	0	0	0	0
Gm21119	0.465287	0	0	0	0	0	0	0	0.674572	0	1.66118	0.57728	0.746349	0.395152	0	0	0	1.16573	2.58329	1.23755	0.506527	1.6333	0.783204	3.02981
Gm2115	0	0.432827	0.191212	0.108078	0.0781054	0.133967	0.229357	0.906455	0.456048	0.411847	0	0.650457	0.0840957	0.445242	0.267533	0.188225	0.288174	0.39405	0.34929	0	1.36976	0.122689	0.352993	0.136555
Gm21276	0	0	0	0	0	0	0	0	0	0	0	0	0	0	0	0	0	0	0	0	0	0	0	0
Gm21293	0	0	0	0	0	0	0	0	0	0	0	0	0	0	0	0	0	0	0	0	0	0	0	0
Gm21304	0	0	0	0	0	0	0	0	0	0	0	0	0	0	0	0	0	0	0	0	0	0	0	0
Gm21312	0	0	0	0	0	0	0	0	0	0	0	0	0	0	0	0	0	0	0	0	0	0	0	0
Gm21319	0	0.585347	0	0	0	0	0	0	0	0.83546	0	0	0	0	0	0	0	0	0	0	0	0	0.358036	0
Gm21498	0	0	0	0	0	0	0	0	0	0	0	0	0	0	0	0	0	0	0	0	0	0	0	0
Gm21541	0	0	0	0	0	0	0	0	0	0	0	0	0	0	0	0	0	0	0	0	0	0	0	0
Gm21586	0	0	0	0	0	0	0	0	0	0	0	0	0	0	0	0	0	0	0	0	0	0	0	0
Gm216	0.531756	0	0.969717	0.548111	0	2.71761	0	0	0	0	0.949246	0	0	0	0.678386	0	0.730726	0	0	0.707171	1.73666	0	0.447545	0.692529
Gm21637	0	0	0	0	0	0	0	0	0	0	0	0	0	0	0	0	0	0	0	0	0	0	0.481972	0
Gm21677	0	0	0	0	0	0	0	0	0	0	0	0	0	0	0	0	0	0	0	0	0	0	0	0
Gm21693	0	0	0	0	0	0	0	0	0	0	0	0	0	0	0	0	0	0	0	0	0	0	0	0
Gm21704	0	0	0	0	0	0	0	0	0	0	0	0	0	0	0	0	0	0	0	0	0	0	0	0
Gm21708	0	0	0	0	0	0	0	0	0	0	0	0	0	0	0	0	0	0	0	0	0	0	0	0
Gm2176	0	0	0	0	0	0	0	0	0	0	0	0	0	0	0	0	0	0	0	0	0	0	0	0
Gm21943	0	0	0	0	0	0	0	0	0	0	0	0	0	0	0	0	0	0	0	0	0	0	0	0
Gm21944	0	0	0	0	0	0	0	0	0	0	0	0	0	0	0	0	0	0	0	0	0	0	0	0
Gm21945	0	0	0	0	0	0	0	0	0	0	0	0	0	0	0	0	0	0	0	0	0	0	0	0
Gm21946	0	0	0	0	0	0	0	0	0	0	0	0	0	0	0	0	0	0	0	0	0	0	0	0
Gm21947	0	0	0	0	0	0	0	0	0	0	0	0	0	0	0	0	0	0	0	0	0	0	0	0
Gm21949	0	0	0	0	0	0	0	0	0	0	0	0	0	0	0	0	0	0	0	0	0	0	0	0
Gm21950	0	0	0	0	0	0	0	0	0	0	0	0	0	0	0	0	0	0	0	0	0	0	0	0
Gm21951	0	0	0	0	0	0	0	0	0	0	0	0	0	0	0	0	0	0	0	0	0	0	0	0
Gm2381	0.0465287	0.0320112	0.127275	0.0479597	0.0693186	0.118896	0.0763327	0.20112	0.0337286	0.0456892	0.166118	0.0865921	0.0373175	0.138303	0.178076	0.146168	0.0319693	0.0582865	0.129165	0.0928162	0.126632	0.0544432	0.117481	0.0605963
Gm2382	4.49514	3.98783	4.33599	4.70655	4.58207	4.50392	5.87374	5.7268	6.2255	4.0191	4.64568	5.48906	3.83295	4.72173	4.34627	4.76728	4.66534	4.16403	4.9389	5.52178	6.323	5.96568	4.72909	4.94527
Gm2447	0	0	0	0	0	0	0	0	0	0	0	0	0	0	0	0	0	0	0	0	0	0	0	0
Gm2506	0	0	0	0	0	0	0	0	0	0	0	0	0	0	0	0	0	0	0	0	0	0	0	0
Gm2516	0	0	0	0	0	0	0	0	0	0	0	0	0	0	0	0	0	0	0	0	0	0	0	0
Gm2518	17.0549	27.937	17.7723	14.2309	15.729	15.5645	23.9824	11.7015	25.9035	20.7346	14.4976	17.1295	23.4489	22.7608	26.9381	27.6999	17.8563	14.2431	30.6613	27.0011	31.8283	24.7073	23.2398	39.1342
Gm266	0	0.0248129	0	0	0	0	0	0	0	0	0	0	0	0	0	0	0	0	0	0	0	0	0	0
Gm2663	0	0	0	0	0	0	0	0	0	0	0	0	0	0	0	0	0	0	0	0	0	0	0	0
Gm2694	0	0	0	0	0	0	0	0	0	0	0	0	0	0	0	0	0	0	0	0	0	0	0	0
Gm2696	0	0	0	0	0	0	0	0	0	0	0	0	0	0	0	0	0	0	0	0	0	0	0	0
Gm2721	0	0	0	0	0	0	0	0	0	0	0	0	0	0	0	0	0	0	0	0	0	0	0	0
Gm2762	0	0	0	0	0	0	0	0	0	0	0	0	0	0	0	0	0	0	0	0	0	0	0	0
Gm2799	0	0	0	0	0	0	0	0	0	0	0	0	0	0	0	0	0	0	0	0	0	0	0	0
Gm2825	0	0	0	0	0	0	0	0	0	0	0	0	0	0	0	0	0	0	0	0	0	0	0	0
Gm2837	0	0	0	0.023623	0	0	0	0	0	0	0	0	0.0183811	0	0	0	0	0	0	0	0	0	0	0
Gm2848	0	0	0.104834	0	0	0	0	0	0	0	0	0	0.0461065	0	0	0.0515983	0.0789974	0	0	0.076451	0	0.0672657	0.14515	0.074868
Gm2863	0	0	0	0	0	0	0	0	0	0	0	0	0	0	0	0	0	0	0	0	0	0	0	0
Gm2897	0.0458128	0.0315187	0	0.0236109	0	0	0	0	0	0	0	0	0.0367433	0	0.0292228	0.0205599	0.0314774	0	0	0	0.0249367	0	0	0
Gm2913	0	0	0	0	0	0	0	0	0	0	0	0	0	0	0	0	0	0	0	0	0	0	0	0
Gm2933	0	0	0	0	0	0	0	0	0	0	0	0	0	0	0	0	0	0	0	0	0	0	0	0
Gm2a	65.7138	66.8122	67.6087	59.5558	60.5958	61.3333	61.0949	72.9142	67.7302	59.7551	45.1685	50.04	47.7102	49.5828	45.3529	53.7939	44.6637	46.9694	42.1301	43.818	49.6849	39.2606	29.5664	45.922
Gm3002	0.344923	0.474606	0.629006	0.533297	0.128467	0.220347	0.565864	0.496975	0.750103	0.3387	0.307864	0.213973	0.553278	0.292931	0.660052	1.08356	0.947969	0.648128	0.574508	0.458706	0.563242	0.201797	0.290299	0.224604
Gm3020	0	0	0	0	0	0	0	0	0	0	0	0	0	0	0	0	0	0	0	0	0	0	0	0
Gm3086	1.71798	1.18195	0.783233	0.442705	0.639864	1.0975	1.40922	2.47532	0.622681	0.843493	0	1.06575	1.03341	0.729512	0.547928	2.69849	1.1804	1.61409	0.953831	1.71353	3.27294	1.50766	0.361479	2.2374
Gm3139	0	0	0	0	0	0	0	0	0	0	0	0	0	0	0	0	0	0	0	0	0	0	0	0
Gm3143	0	0	0	0	0	0	0	0	0	0	0	0	0	0	0	0	0	0	0	0	0	0	0	0
Gm3219	211.265	169.434	143.099	98.3044	144.782	144.988	203.334	253.954	211.779	125.658	124.993	226.169	182.997	130.208	198.676	105.106	157.6	226.845	111.263	160.547	343.015	221.775	278.397	212.251
Gm3230	0.592604	0.203852	0.675425	0.305415	0.110358	0.189286	0.405083	0	0.429578	0.290956	0.132233	0.275716	0.356465	0.377459	0.283505	0.465412	0.407171	0.742356	0.987049	0.886603	1.04833	0.780082	0.935169	0.192943
Gm3238	0	0	0	0	0	0	0	0	0	0	0	0	0	0	0	0	0	0	0	0	0	0	0	0
Gm3258	2.1301	2.84215	1.64796	3.32668	2.54836	2.5566	3.45924	3.16211	4.11762	2.28182	2.76543	3.68392	2.84734	2.57648	2.30573	2.02777	2.74973	1.45548	2.43695	2.14604	4.42699	2.79454	2.66199	2.94225
Gm3259	0	0	0	0	0	0	0	0	0	0	0	0	0	0	0	0	0	0	0	0	0	0	0	0
Gm3264	0.425405	0	0	0	0.316885	0	0	0	0	0	0	0	0	0.361282	0	0	0.584581	0	0.472373	0	0	0	0.358036	0
Gm3279	0	0	0	0	0	0	0	0	0	0	0	0	0	0	0	0	0	0	0	0	0	0	0	0
Gm3285	0	0	0	0	0	0	0	0	0	0	0	0	0	0	0	0	0	0	0	0	0	0	0	0
Gm3286	0.0673718	0	0	0	0.150556	0	0	0	0	0	0.240533	0	0	0.0572166	0.0859494	0.0604704	0.0925807	0	0	0.0895964	0.146687	0	0.0567025	0
Gm3317	0	0	0	0	0	0	0	0	0	0	0	0	0	0	0	0	0	0	0	0	0	0	0	0
Gm3336	8.6565	10.4818	7.57733	4.63982	5.15859	6.63603	12.4973	18.9583	7.5301	9.52036	8.03548	5.15525	6.10965	6.76353	4.4174	9.01291	15.7021	16.0491	16.5331	11.5121	15.8319	18.6373	19.8169	17.587
Gm3376	0	0	0	0	0	0	0	0	0	0	0	0	0	0	0	0	0	0	0	0	0	0	0	0
Gm3383	0	0.865654	0	0	0.468633	0	0	0	0	0	0	0	0	0	0	0.564675	0	0	0	0.836654	0	0	0	0
Gm3402	0	0	0	0	0	0	0	0	0	0	0	0	0	0	0	0	0	0	0	0	0	0	0	0
Gm3404	0	0	0	0	0	0	0	0	0	0	0	0	0	0	0	0	0	0	0	0	0	0	0	0
Gm3409	0	0	0	0	0	0	0	0	0	0	0	0	0	0	0	0	0	0	0	0	0	0	0	0
Gm3414	20.5077	18.5544	21.0044	21.7176	23.2283	31.5858	16.8988	8.09538	12.2187	19.3102	16.0476	14.9875	15.5466	27.437	12.1854	13.6161	23.1626	19.3555	16.845	13.8232	7.95152	16.7644	21.7524	15.7322
Gm3415	0	0	0	0	0	0	0	0	0	0	0	0	0	0	0	0	0	0	0	0	0	0	0	0
Gm3417	0	0	0	0	0	0	0	0	0	0	0	0	0	0	0	0	0	0	0	0	0	0	0	0
Gm3428	0	0	0	0	0	0	0	0	0	0	0	0	0	0	0	0	0	0	0	0	0	0	0	0
Gm3434	0	0	0	0	0	0	0	0	0	0	0	0	0	0	0	0	0	0	0	0	0	0	0	0
Gm3435	72.342	68.142	69.9461	65.0583	58.5893	62.6528	57.8801	64.3583	61.9433	67.6995	66.7361	73.4903	64.2509	63.4992	65.0366	62.7525	74.0575	71.1603	86.2595	76.19	79.811	61.3551	61.7028	70.1863
Gm3448	0	0	0	0	0	0	0	0	0	0	0	0	0	0	0	0	0	0	0	0	0	0	0	0
Gm3494	0	0	0	0	0	0	0	0	0	0	0	0	0	0	0	0	0	0	0	0	0	0	0	0
Gm3500	0.34626	0	1.26289	0	0	0	0.75741	0	0.502007	0.680026	0.618114	0	0	0.294067	0.88348	0.31079	0	0.43376	0	0	0.37695	0.810317	0.291425	0
Gm3558	0	0	0	0	0.0290847	0	0	0	0	0.0766812	0	0	0.0313154	0	0	0.0700907	0.0536547	0.0489118	0.0433559	0.10385	0	0	0	0
Gm3604	0.156317	0.161316	0.0712653	0.120843	0.203771	0.19972	0.128223	0.112613	0	0.230245	0.279044	0.145456	0.0940282	0.0995659	0.0997103	0.280608	0.161105	0	0.303757	0.103941	0.127629	0.13718	0.0328904	0.203578
Gm362	0	0	0	0	0	0	0	0	0	0	0	0	0	0	0	0	0	0	0	0	0	0	0	0
Gm364	0	0	0	0	0	0	0	0	0	0	0	0	0	0	0	0	0	0	0	0	0	0	0	0
Gm3646	0	0	0	0	0	0	0	0	0	0	0	0	0	0	0	0	0	0	0	0	0	0	0	0
Gm3696	0	0	0	0	0	0	0.246732	0	0	0	0	0.279894	0.180933	0	0	0.202484	0	0	0	0	0	0	0	0.2938
Gm3701	0	0	0	0	0	0	0	0	0	0	0	0	0	0	0	0	0	0	0	0	0	0	0	0
Gm3706	0	0	0	0	0	0	0	0	0	0	0	0	0	0	0	0	0	0	0	0	0	0	0	0
Gm3716	0	0	0	0	0	0	0	0	0	0	0	0	0	0	0	0.102589	0.062826	0.0572723	0.0253834	0	0	0.0267479	0	0
Gm3750	0	0	0	0	0	0	0	0	0	0	0	0	0	0	0	0	0	0	0	0	0	0	0	0
Gm3763	0	0	0	0	0	0	0	0	0	0	0	0	0	0	0	0	0	0	0	0	0	0	0	0
Gm3776	1.54105	2.37364	2.89417	1.82553	1.81613	1.61629	2.59107	1.25933	1.63398	1.44549	0.944358	0.856111	0.590315	0.976689	0.704236	1.11481	1.61196	1.29659	0.99607	1.13177	1.00158	0.242219	0.406524	1.22815
Gm382	0	0	0	0	0	0	0	0	0	0	0	0	0	0	0	0	0	0	0	0	0	0	0	0
Gm3833	3.64633	1.25432	1.66237	3.75847	2.03712	1.16469	0.996999	2.62687	5.28644	7.16109	1.62728	2.262	2.92447	1.54835	2.3259	2.45461	2.50535	1.14194	2.02446	1.21229	3.96952	1.06664	1.53444	4.74877
Gm3893	0	0.0664927	0.146874	0.0498103	0.0479955	0.164644	0.123322	0.0464178	0	0.0632696	0	0	0.14211	0.0957599	0.0410995	0.0867477	0.0664057	0.161428	0.160978	0.0642651	0.12275	0.056544	0.0813425	0.0839126
Gm3925	0	0	0	0	0	0	0	0	0	0	0	0	0	0	0	0	0	0	0	0	0	0	0	0
Gm3985	0	0	0	0	0	0	0	0	0	0	0	0	0	0	0	0	0	0	0	0	0	0	0	0
Gm4013	0.53127	0.674783	0.40989	0.589733	0.578395	0.704888	0.737487	0.765469	1.36272	0.561815	0.401237	0.887311	0.606366	0.642077	0.599562	0.715272	0.533504	0.895896	0.635305	0.461958	1.13447	0.836821	0.533123	0.532227
Gm4027	0	0	0	0	0	0	0	0	0	0	0	0	0	0	0	0	0	0	0	0	0	0	0	0
Gm4064	0	0	0	0	0	0	0	0	0	0	0	0	0	0	0	0	0	0	0	0	0	0	0	0
Gm4070	0	0	0	0	0	0	0	0	0	0	0	0	0	0	0	0	0	0	0	0	0	0	0	0
Gm41	0	0	0	0	0	0	0	0	0	0	0	0	0	0	0	0	0	0	0	0	0	0	0	0
Gm410	0.518185	0.570408	0.755974	0.854595	0.540395	0.264825	0.680087	0.298646	0.450758	0.407069	0.185004	0.385747	0.33248	0.0880153	0.396644	0.0930207	0.427246	0.259652	0.460317	0.275649	0.338468	0.121266	0	0.404912
Gm4133	0	0	0	0	0	0	0	0	0	0	0	0	0	0	0	0	0	0	0	0	0	0	0	0
Gm4141	0	0	0	0	0	0	0	0	0	0	0	0	0	0	0	0	0	0	0	0	0	0	0	0
Gm4172	0	0	0	0	0	0	0	0	0	0	0	0	0	0	0	0	0	0	0	0	0	0	0	0
Gm4175	0	0	0	0	0	0	0	0	0	0	0	0	0	0	0	0	0	0	0	0	0	0	0	0
Gm4177	0	0	0	0	0	0	0	0	0	0	0	0	0	0	0	0	0	0	0	0	0	0	0	0
Gm4179	0	0	0	0	0	0	0	0	0	0	0	0	0	0	0	0	0	0	0	0	0	0	0	0
Gm4187	0	0	0	0	0	0	0	0	0	0	0	0	0	0	0	0	0	0	0	0	0	0	0	0
Gm4201	0	0	0	0	0	0	0	0	0	0	0	0	0	0	0	0	0	0	0	0	0	0	0	0
Gm4214	0	0	0	0	0	0	0	0	0	0	0	0	0	0	0	0	0	0	0	0	0	0	0	0
Gm4216	0	0	0	0	0	0	0	0	0	0	0	0	0	0	0	0	0	0	0	0	0	0	0	0
Gm4220	0	0	0	0	0	0	0	0	0	0	0	0	0	0	0	0	0	0	0	0	0	0	0	0
Gm4224	0	0	0	0	0	0	0	0	0	0	0	0	0	0	0	0	0	0	0	0	0	0	0	0
Gm4251	0	0	0	0	0	0	0	0	0	0	0	0	0	0	0	0	0	0	0	0	0	0	0	0
Gm4262	124.806	115.692	146.142	136.77	142.878	120.854	172.422	295.291	213.323	105.784	128.986	114.098	102.206	94.8365	125.701	126.172	137.205	126.722	116.704	171.219	205.948	110.68	102.83	106.079
Gm4265	0	0	0.509102	0.287758	0	0	0.305331	0	0	0.548271	0.498354	0	0	0.237091	0.356153	0.250574	0.383631	0	0.929985	0	0	0.326659	0.469922	0
Gm4278	0	0	0	0	0	0	0	0	0	0	0	0	0	0	0	0	0	0	0	0	0	0	0	0
Gm428	0	0	0	0	0	0	0	0	0	0	0	0	0	0	0	0	0	0	0	0	0	0	0	0
Gm4285	15.1293	15.861	16.4226	20.7928	19.8564	15.6482	29.1542	28.027	33.4239	25.4681	16.719	35.7541	25.424	25.3917	17.0034	25.2191	25.2454	19.4038	33.5995	42.1565	54.901	44.6786	41.8382	46.4441
Gm4297	0	0	0	0	0	0	0	0	0	0	0	0	0	0	0	0	0	0	0	0	0	0	0	0
Gm4301	0	0	0	0	0	0	0	0	0	0	0	0	0	0	0	0	0	0	0	0	0	0	0	0
Gm4302	0	0	0	0	0	0	0	0	0	0	0	0	0	0	0	0	0	0	0	0	0	0	0	0
Gm4303	0	0	0	0	0	0	0	0	0	0	0	0	0	0	0	0	0	0	0	0	0	0	0	0
Gm4305	0	0	0	0	0	0	0	0	0	0	0	0	0	0	0	0	0	0	0	0	0	0	0	0
Gm4307	0	0	0	0	0	0	0	0	0	0	0	0	0	0	0	0	0	0	0	0	0	0	0	0
Gm4312	0	0	0	0	0	0	0	0	0	0	0	0	0	0	0	0	0	0	0	0	0	0	0	0
Gm4340	0	0	0	0	0	0	0	0	0	0	0	0	0	0	0	0	0	0	0	0	0	0	0	0
Gm4345	0	0	0	0	0	0	0	0	0	0	0	0	0	0	0	0	0	0	0	0	0	0	0	0
Gm4349	18.5207	5.99624	21.8541	10.1066	15.4192	20.8792	7.14921	0	11.0564	10.698	11.6688	2.70336	6.9902	4.62617	5.55946	9.77851	11.9768	4.09427	14.5168	13.0396	8.3021	14.0224	11.0031	8.51304
Gm436	0	0	0	0	0	0	0	0	0	0	0	0	0	0	0	0	0	0	0	0	0	0	0	0
Gm4371	0	0	0	0	0	0	0	0	0	0	0	0	0	0	0	0	0	0	0	0	0	0	0	0
Gm438	0	0	0	0	0	0	0	0	0	0	0	0	0	0	0	0	0	0	0	0	0	0	0	0
Gm44	0	0	0	0	0	0	0	0	0	0	0	0	0	0	0	0	0	0	0	0	0	0	0	0
Gm4461	0	0	0	0	0	0	0	0	0	0	0	0	0	0	0	0	0	0	0	0	0	0.052687	0.037897	0
Gm4477	0.122938	0.281933	0	0	0.0610512	0	0.313735	0.82662	0.178235	0	0	0.050843	0.0328668	0	0	0.0735631	0.168938	0.154005	0	0	0	0	0	0
Gm4489	0	0	0	0	0	0	0	0	0	0	0	0	0	0	0	0	0	0	0.0724076	0	0	0	0	0
Gm4498	0	0	0	0	0	0	0	0	0	0	0	0	0	0	0	0	0	0	0	0	0	0	0	0
Gm4532	0.145655	0.33403	0.0885394	0.450404	0.361662	0.372195	0.212404	0.139909	0	0.762812	0.173341	0.30119	0.35046	0.412333	0.309698	0.435782	0.266874	0.547387	0.0539122	0.451975	0.581405	0.454482	0.490354	0.316154
Gm4541	0	0	0	0	0	0	0	0	0	0	0	0	0	0	0	0	0	0	0	0	0	0	0	0
Gm4559	0	0	0	0	0	0	0	0	0	0	0	0	0	0	0	0	0	0	0	0	0	0	0	0
Gm4566	0	0.102607	0	0	0	0.0952752	0	0	0	0	0	0.0925191	0	0	0	0	0	0	0	0	0	0	0	0
Gm4567	0	0	0	0	0	0	0	0	0	0.286678	0	0	0	0	0	0	0	0	0	0	0	0	0	0
Gm4598	0	0	0	0	0	0	0	0	0	0	0	0	0	0	0	0	0	0	0	0	0	0	0	0
Gm4636	1.56728	1.29393	2.5723	2.42323	1.63446	2.00245	1.88555	1.35491	1.36334	2.46241	1.95844	1.75007	2.51402	2.26277	1.79951	0.703367	1.5076	1.37434	1.39226	0.833718	1.19434	1.28371	1.7148	1.4288
Gm4710	0	0	0	0	0	0	0	0	0	0	0	0	0	0	0	0	0	0	0	0	0	0	0	0
Gm4719	0	0	0	0	0	0	0	0	0	0	0	0	0	0	0	0	0	0	0	0	0	0	0	0
Gm4724	0	0	0	0	0	0	0	0	0	0	0	0	0	0	0	0	0	0	0	0	0	0	0	0
Gm4736	0	0	0	0	0	0	0	0	0	0	0	0	0	0	0	0	0	0	0	0	0	0	0	0
Gm4745	0	0	0	0	0	0	0	0	0	0	0	0	0	0	0	0	0	0	0	0	0	0	0	0
Gm4759	1.86115	0	1.13134	2.55785	2.77274	2.37791	1.35703	0	0	4.87352	5.53727	2.30912	1.99026	2.10748	0.791451	2.78416	0	0.777154	2.75551	0	0	1.45182	2.61068	5.65565
Gm4763	0	0	0	0	0	0	0	0	0	0	0	0	0	0	0	0	0	0	0	0	0	0	0	0
Gm4776	0	0	0	0	0	0	0	0	0	0	0	0	0	0	0	0	0	0	0	0	0	0	0	0
Gm4787	0.291563	0.481421	0.15951	0.150265	0.195468	0.223511	0.19133	0.588131	0.126812	0.171782	0.0520474	0.470265	0.257227	0.396184	0.446353	0.209357	0.360593	0.328718	0.194253	0.0387744	0.126962	0.136463	0.147234	0.303772
Gm4788	153.266	144.182	160.725	89.9973	87.1897	89.3904	125.158	99.6199	115.294	110.929	124.67	143.134	99.5627	94.9353	94.1443	113.366	115.062	99.5081	117.09	127.376	81.7005	95.9422	100.426	84.8921
Gm4791	0	0	0	0.495068	0.26833	0.306827	0	0	0.348166	0	0	0	0	0.101975	0	0.107774	0	0	0.133331	0	0	0	0	0
Gm4792	0	0	0	0	0	0	0	0	0	0	0	0	0	0	0	0	0	0	0	0	0	0	0	0
Gm4794	0	0	0	0	0	0	0	0	0	0	0	0	0	0	0	0	0	0	0	0	0	0	0	0
Gm4814	0	0	0	0	0	0	0	0	0	0	0	0	0	0	0	0	0	0	0	0	0	0	0	0
Gm4827	0	0	0	0	0	0	0	0	0	0	0	0	0	0	0	0	0	0	0	0	0	0	0	0
Gm4832	0.133336	0	0.243153	0	0	0	0	0	0	0	0	0	0	0	0	0	0	0	0	0	0	0	0.11222	0
Gm4836	0	0	0	0	0	0	0	0	0	0	0	0	0	0	0	0	0	0	0	0	0	0	0	0
Gm4841	10.8441	11.0133	7.06268	6.9195	11.7321	7.58732	15.8137	9.67235	8.23523	17.2404	11.5226	5.76613	10.1469	9.20956	20.7516	247.967	10.9989	12.9376	6.88081	5.83723	5.34049	10.8761	11.2999	19.5029
Gm4846	0	0	0	0	0	0	0	0	0	0	0	0	0	0	0	0	0	0	0	0	0	0	0	0
Gm4847	0	0	0	0	0	0	0	0	0	0	0	0	0	0	0	0	0	0	0	0	0	0	0	0
Gm4850	0	0	0	0	0	0	0	0	0	0	0	0	0	0	0	0	0	0	0	0	0	0	0	0
Gm4858	0	0	0	0	0	0	0	0	0	0	0	0	0	0	0	0	0	0	0	0	0	0	0	0
Gm4861	0	0	0	0	0	0	0	0	0	0	0	0	0	0	0	0	0	0	0	0	0	0	0	0
Gm4871	0	0	0	0	0	0	0	0	0	0	0	0	0	0	0	0	0	0	0	0	0	0	0	0
Gm4872	0	0	0	0	0	0	0	0	0	0	0	0	0	0	0	0	0	0	0	0	0	0	0	0
Gm4884	0	0	0	0	0.329435	0	0	0	0	0	0	0	0	0	0	0	0	0	0	0	0	0.51748	0.372216	0
Gm4890	2.99599	4.12241	1.98674	3.36887	2.02884	2.7839	4.17037	5.494	5.92307	4.81408	4.37579	3.71712	3.27666	3.00701	5.55946	2.93355	2.61992	3.4119	5.74625	3.98431	5.04056	5.09907	3.20923	2.12826
Gm4894	0	0	0	0	0	0	0	0	0	0	0	0	0	0	0	0	0	0	0	0	0	0	0	0
Gm4906	0	0	0	0	0	0	0	0	0	0	0	0	0	0	0	0	0	0	0	0	0	0	0	0
Gm4907	0	0	0.247587	0	0	0	0	0	0	0	0	0	0	0.115303	0	0	0	0	0	0	0	0	0	0
Gm4922	0	0	0	0	0	0	0	0	0	0	0	0	0	0	0	0	0	0	0	0	0	0	0	0
Gm4925	0.485517	0.534447	0.531236	0.600538	0.506327	0.620324	0.318606	0.279819	0.42234	0.190703	0.173341	0.481904	0	0.494799	0.371638	0.522938	0.266874	0.243283	0	0.387407	0.42284	0.227241	0.163451	0.379385
Gm4926	0.0572661	0	0	0	0.0213288	0.0365832	0.062632	0	0	0.0562329	0	0	0.0229646	0	0	0.0256999	0	0.107606	0.0635887	0	0.0935127	0	0.0240986	0.03729
Gm4937	0	0	0	0	0	0	0	0	0	0	0	0	0	0	0	0	0	0	0	0	0	0	0	0
Gm4944	61.1751	64.1337	71.4218	74.7337	56.4193	59.5512	35.0467	51.3001	24.4019	66.746	68.7584	82.3252	69.0535	57.1768	54.9198	55.4895	68.9424	58.7934	74.3988	79.6337	66.5973	69.6873	67.2874	59.8586
Gm4951	23.2971	25.2933	22.2105	14.6209	15.1793	14.8326	19.0187	14.0784	14.0235	18.4173	17.3196	21.648	15.1845	15.7866	17.2684	25.1545	16.4934	14.3336	16.6568	15.9226	9.42782	18.3918	21.2706	20.1504
Gm4952	1349.74	1618.04	1429.03	930.334	692.945	751.213	1094.41	684.157	1044.59	1228.13	1071.25	1439.69	759.719	775.185	729.029	833.65	740.575	617.331	2980.8	3447.92	2356.8	2523.51	3255.95	2539.35
Gm4956	207.598	182.043	221.096	126.723	85.242	83.1589	276.368	436.411	313.31	116.129	203.518	401.127	89.3913	109.468	123.738	303.553	269.492	269.65	35.9004	38.4701	56.0364	69.1895	60.5081	142.384
Gm4961	0.0917198	0	0	0.0945406	0	0	0	0	0	0	0	0.113797	0	0.0778945	0	0.0823242	0	0	0	0	0	0.107321	0	0
Gm4971	0	0	0	0	0	0	0	0	0	0	0	0	0	0	0	0	0	0	0	0	0	0	0	0
Gm4975	0	0	0	0	0	0	0	0	0	0	0	0	0	0	0	0	0	0	0	0	0	0	0	0
Gm4980	53.7568	57.5308	34.098	56.4809	75.2509	67.0239	58.2259	57.6231	84.3371	68.8526	57.021	51.8747	72.4827	72.3404	77.5254	46.8516	35.3298	62.7868	52.4829	38.3353	28.8367	63.2048	62.7292	65.9513
Gm4981	0	0	0	0	0	0	0	0	0	0	0.0262637	0	0	0	0	0	0	0	0	0	0	0	0	0
Gm4984	0	0.0339191	0.0449538	0	0	0	0.0269608	0	0	0	0	0	0.0197708	0.0418704	0.0314484	0.0442515	0.0677494	0	0.0547453	0	0.0536717	0	0	0.032104
Gm5	0	0	0	0	0	0	0	0	0	0	0	0	0	0	0	0	0	0	0	0	0	0	0	0
Gm5039	0.433665	0	0	0	0	1.10815	0.4743	2.49935	1.25745	0	1.54829	1.0761	0	0.368297	1.65974	0	0.595932	0	0.963091	0	0	0.507432	1.45995	1.69434
Gm5065	0	0	0	0	0	0	0	0	0	0	0	0	0	0	0	0	0	0	0	0	0	0	0	0
Gm5069	60.7478	52.8569	61.9067	46.0413	62.2203	59.9233	72.7909	96.5375	115.918	44.7389	46.2473	52.0938	48.3634	55.0052	59.2638	65.3498	63.2224	54.836	55.5511	63.5606	78.7751	63.2412	48.12	69.8069
Gm5071	0	0	0	0	0	0	0	0	0	0	0	0	0	0	0	0	0	0	0	0	0	0	0	0
Gm5072	0	0	0	0	0	0	0	0	0	0	0	0	0	0	0	0	0	0	0	0	0	0	0	0
Gm5077	35.855	36.1993	38.6799	26.8945	26.5475	25.6097	30.8048	30.6231	31.2521	33.5962	33.3136	32.3188	30.3506	28.616	32.0744	39.6654	38.7638	36.4736	29.3086	33.6077	20.7862	26.1833	26.3956	32.4618
Gm5082	0	0	0	0	0.0248862	0	0	0	0	0	0	0	0	0	0.0426211	0	0.0459095	0	0	0	0	0	0	0
Gm5083	0	0	0	0	0	0	0	0	0	0	0	0	0	0	0	0	0	0	0	0	0	0	0	0
Gm5084	0	0	0	0	0	0	0	0	0	0	0	0	0	0	0	0	0	0	0.181019	0	0	0	0	0
Gm5086	0.142556	0	0	0.0489801	0.10619	0	0	0	0	0	0.254479	0.117913	0.0381114	0.040356	0.0606218	0.127953	0	0.17858	0	0.063194	0	0.0556016	0	0.123771
Gm5087	0	0	0	0.223501	0	0	0	0	0	0	0	0	0	0	0	0	0	0	0	0	0	0	0	0
Gm5088	2.67899	2.99278	3.19247	4.94862	4.72222	4.8123	3.7423	3.43958	4.80692	3.17763	3.03037	3.42255	3.10595	4.41519	4.39904	3.52352	3.3898	3.35598	4.5947	5.04427	4.96661	3.2278	4.30855	4.31802
Gm5089	0	0	0	0	0	0.0177071	0	0	0	0	0	0	0	0	0	0	0	0.0173612	0	0	0	0	0	0.0180492
Gm5091	0	0	0	0	0	0	0	0	0	0	0	0	0	0	0	0	0	0	0	0	0	0	0	0
Gm5095	0	0	0	0	0	0	0	0	0	0	0	0	0	0	0	0	0	0	0	0	0	0	0	0
Gm5105	0.0830251	0	0	0	0.0309228	0	0.0454024	0	0	0	0.0741047	0	0	0.0352552	0	0	0.0570455	0.0520029	0	0.0552067	0.090384	0.0485739	0	0
Gm5108	0	0	0	0	0	0	0	0.137665	0	0	0	0	0	0	0	0	0	0	0	0	0	0	0	0
Gm5111	0	0	0	0	0	0.298795	0	0	0	0	0	0	0	0	0	0	0	0	0	0	0	0	0	0
Gm5113	19.912	17.772	16.3567	23.1131	19.3758	20.8569	15.4995	18.0927	13.0038	17.2628	21.4553	13.5765	19.7108	18.7388	17.8506	14.169	22.1859	25.1686	19.3218	20.5165	15.8183	20.9902	12.8332	17.9891
Gm5114	0	0	0	0	0	0	0	0	0	0.300422	0	0	0	0	0	0	0	0	0	0	0	0	0.257492	0
Gm5122	0	0	0	0	0.0312422	0	0	0	0	0	0	0	0.0840957	0.0178097	0	0	0.0288174	0	0	0.0278885	0.0228294	0	0.158847	0.109244
Gm5124	0	0	0	0	0	0	0	0	0	0	0	0	0	0	0	0	0	0	0	0	0	0	0	0
Gm5126	0.0324619	0	0	0	0.0241809	0	0	0	0	0	0	0	0	0.0275688	0	0	0	0	0	0	0	0	0	0.0422765
Gm5127	0	0	0	0	0	0	0	0	0	0	0	0	0	0	0	0	0	0	0	0	0	0	0	0
Gm5128	0	0	0	0	0	0	0	0	0	0	0	0	0	0	0	0	0	0	0	0	0	0	0	0
Gm5129	0	0	0	1.09622	0.528141	1.81174	0.775444	2.04312	0	0	0.632831	0	0.284324	0.602137	0	0.636379	0	0.444088	0	0.471448	0	0	0.596727	0.461686
Gm5132	0	0	0	0	0	0	0	0	0	0	0	0	0	0	0	0	0	0	0	0	0	0	0	0
Gm5134	0	0	0	0.213649	0.0771993	0	0	0	0.150253	0	0	0	0	0.0880153	0	0.186041	0.142415	0	0	0	0	0	0.0872245	0.134971
Gm5136	0	0	0	0	0	0	0	0	0	0	0	0	0	0	0.306368	0	0	0	0	0	0	0	0	0
Gm514	0.0800493	0.055073	0	0.206278	0.0894433	0.0511379	0.131325	0.115337	0.232111	0.15721	0	0	0.256808	0.0679832	0.0510613	0.0718493	0.110002	0.100278	0	0	0.217861	0.0936657	0.0673724	0
Gm5141	8.27176	2.27635	3.0169	6.82093	9.85864	0	5.42811	0	2.39848	3.24901	2.95321	14.3679	5.30737	8.42991	2.11054	7.42443	2.27337	8.28964	5.51102	2.20009	0	5.80728	11.1389	12.9272
Gm5142	0	0	0	0	0	0	0	0	0	0	0	0	0	0	0	0	0	0	0	0	0	0	0	0
Gm5148	103.793	100.951	102.706	120.775	125.055	106.696	123.43	131.204	162.679	88.5709	104.004	153.138	122.185	124.433	130.486	114.659	129.286	114.613	80.5088	92.6907	132.725	123.468	111.873	105.666
Gm5150	0.472672	0.650386	0.517183	0.633372	0.281675	0.362348	0.206785	0.136208	0.411167	0.464145	0.590642	0.351866	0.454918	0.361282	0.60301	0.551529	0.324767	0.414482	0.314916	0.125719	0.102913	0.165922	0.238691	2.27765
Gm5166	0	0	0	0	0	0	0	0	0	0	0	0	0	0	0	0	0	0	0	0	0.42284	0	0	0
Gm5168	0	0	0	0	0	0	0	0	0	0	0	0	0	0	0	0	0	0	0	0	0	0	0	0
Gm5169	0	0	0	0	0	0	0	0	0	0	0	0	0	0	0	0	0	0	0	0	0	0	0	0
Gm5176	1.88074	1.29393	1.28615	3.39252	2.27657	1.50184	2.82833	1.35491	1.70418	2.77021	0.839334	1.75007	2.45117	3.99312	2.39935	2.1101	3.87669	1.178	2.87153	2.8138	3.32708	2.20065	2.17648	2.75554
Gm5177	0	0	0.146241	0	0.0597359	0	0.0877073	0	0	0	0	0.0994954	0	0	0.102306	0.0719783	0	0	0	0	0.174602	0	0	0
Gm525	0	0	0	0.193451	0	0	0.205264	0	0	0	0	0	0	0	0	0	0	0	0.2084	0	0	0	0.157957	0
Gm527	2.99599	1.49906	2.48342	1.96518	3.04325	2.08792	2.97884	1.56971	2.7641	3.20939	3.4034	4.39296	2.83977	2.7757	0.694932	4.88926	5.98839	4.43546	2.11704	1.08663	4.15105	1.27477	4.35538	1.77355
Gm5294	0.159527	0.43901	0	0.328866	0.237664	0	0.34895	0.459702	0.231282	0	0	0	0	0	0	0	0	0	0.53142	0.212151	0	0	0.134264	0
Gm53	0	0	0	0	0	0	0	0	0	0	0	0	0	0	0	0	0	0	0	0	0	0	0	0
Gm5334	0	0	0	0	0	0	0	0	0	0	0	0	0	0	0	0	0	0	0	0	0	0	0	0
Gm5346	0	0	0	0	0	0	0	0	0	0	0	0	0	0	0	0	0	0	0	0	0	0	0	0
Gm5347	0	0	0	0	0	0	0	0	0	0	0	0	0	0	0	0	0	0	0	0	0	0	0	0
Gm5382	0	0	0	0	0.0137264	0	0	0	0	0	0	0	0	0	0	0	0	0	0	0	0	0	0	0
Gm5409	0	0	0	0	0	0	0	0	0	0	0	0	0	0	0	0	0	0	0	0	0	0	0	0
Gm5414	0	0	0	0	0	0	0	0	0	0	0	0	0	0	0	0	0	0	0	0	0	0	0	0
Gm5415	0	0	0	0	0	0	0.210573	0	0	0	0	0	0	0	0	0	0	0	0	0	0	0	0	0
Gm5416	0	0	0	0	0	0	0	0	0	0	0	0	0	0	0	0	0	0	0	0	0	0	0	0
Gm5420	0	0	0	0	0.511891	0	1.50317	0	0	0	0	0	0	0	0.876684	0	0.944323	0.860847	0	0	0	0	0	0
Gm5424	0	0	0	0	0	0	0	0	0	0	0	0	0	0	0	0	0	0	0	0	0	0	0	0
Gm5431	21.6133	37.6699	28.9038	34.1597	26.833	42.3421	15.759	29.065	31.3349	28.2978	38.5823	28.6033	28.8909	29.3687	29.4113	34.9188	5.9401	27.075	19.1997	9.58103	3.1372	18.5458	27.8922	103.209
Gm5434	0.0973997	0.107216	0.0355239	0.140553	0.145106	0.0995549	0.234358	0	0.084726	0.076514	0.139096	0.0483375	0.109365	0.132349	0.149109	0.122391	0.107075	0.0976103	0.151415	0.025906	0.0636196	0.091174	0.0655801	0.228326
Gm5441	0	0	0	0	0	0	0	0	0	0	0	0	0	0	0	0	0	0	0	0	0	0	0	0
Gm5458	0	0	0	0	0	0	0	0	0	0	0	0	0	0	0	0	0	0	0	0	0	0	0	0
Gm5460	0	0	0	0	0	0	0	0	0	0	0	0	0	0	0	0	0	0	0	0	0	0	0	0
Gm5464	1.051	1.08461	0.479154	0.541662	0.391446	0	0.574741	1.51431	0.380935	1.03204	0.469039	0.325994	0.842936	0	0	0.707504	0	0.329148	0.29176	0.698852	0	0.614888	0.88456	1.02657
Gm5468	0	0	0	0	0	0	0	0	0.0300505	0	0	0	0	0	0.0264429	0.0186041	0.0284831	0	0	0	0	0.0242531	0	0
Gm5475	0	0	0	0	0	0	0	0	0.0676686	0.0916649	0	0	0	0	0	0	0	0	0	0	0	0	0.0392829	0
Gm5476	0	0	0	0	0	0	0	0	0	0	0	0	0	0	0	0	0	0	0	0	0	0	0	0
Gm5477	0	0	0	0	0	0	0	0	0	0	0	0	0	0	0	0	0	0	0	0	0	0	0	0
Gm5478	0	0	0	0	0	0	0	0	0	0	0	0	0	0	0	0	0	0	0	0	0	0	0	0
Gm5480	1.13675	1.93217	1.34135	1.7231	2.09201	2.47758	3.51039	4.23917	2.71444	3.15174	4.65529	6.96885	3.80772	4.42949	4.2653	5.94176	4.41061	4.27202	2.07901	2.84562	2.6206	3.83384	2.25112	3.04796
Gm5483	0	0	0	0	0	0	0	0	0	0	0	0	0	0	0	0	0	0	0	0	2.62846	0	0	0
Gm5485	0	0	0	0	0	0	0	0	0	0	0	0	0	0	0	0	0	0	0	0	0	0	0	0
Gm5494	0	0	0	0	0	0	0	0	0	0	0	0	0	0	0	0	0	0	0	0	0	0	0	0
Gm5506	834.63	842.505	857.579	702.518	729.761	718.182	992.428	1246.67	1079.07	655.461	551.885	663.782	798.208	911.709	784.977	1208.61	1271.07	1019.14	816.994	692.806	876.918	731.717	712.592	840.559
Gm5512	35.734	39.6706	40.7281	39.7629	43.8597	49.2876	69.7265	40.9553	64.1702	47.0516	36.2439	40.8085	34.1964	40.3486	35.2268	51.3905	51.3368	50.8683	45.0902	42.1217	44.6481	28.9836	31.4421	37.5477
Gm5523	59.6921	64.6277	49.6143	51.2035	57.4714	58.9722	81.2735	88.5414	98.3157	43.0642	32.1363	55.4189	46.3551	47.7056	52.3221	63.0536	65.287	59.0072	57.7154	50.582	73.0872	54.166	43.6316	49.8873
Gm5531	0.359064	0.395251	0.523834	0.444128	0.294214	0.458761	0.0785417	0.20694	0.156171	0.634654	0.448679	0.222745	0.374375	0.274446	0.458074	0.257826	0.0986833	0.35984	0.318966	0.143253	0.273622	0.168056	0.241761	0.280574
Gm5535	0	0	0	0	0.0131722	0	0	0	0	0	0	0	0	0	0	0	0	0.0221517	0	0	0	0	0	0
Gm5538	0	0	0	0	0	0	0	0	0	0	0	0	0	0	0	0	0	0	0.0395844	0	0	0	0	0
Gm5544	0	0	0	0	0	0	0.574741	0.757156	0	0	0	0	0.632202	0.446289	0	0.235835	0.722129	0.658295	0.29176	0.349426	0.286039	0	0	0.342191
Gm5547	0.504718	0	0	0	0	0	0.276005	0	0.731739	0	0	0	0	0.21432	0	0	0	0	0.280221	0	0	0	0.212394	0.985973
Gm5549	80.0293	51.2179	61.0922	57.5516	66.5458	61.8257	36.6397	5.36319	16.1897	10.9654	0	0	1.4927	1.58061	0	6.68198	0	9.32585	57.8657	51.9771	14.1828	0	4.69922	0
Gm5577	1.20723	0	0	1.24436	0.899268	0	0	3.47883	0	0	6.46514	1.49781	3.87295	8.20208	4.62036	7.58495	0	1.5123	1.34052	1.60547	1.31423	4.23774	7.11234	6.28891
Gm5591	0	0	0	0	0	0	0	0	0	0	0	0	0	0	0	0	0	0	0	0	0	0	0	0
Gm5592	0	0	0	0	0	0	0	0	0	0	0	0	0	0	0	0	0	0	0	0	0	0.0205365	0	0
Gm5595	33.7225	32.1553	29.6695	30.7958	24.2385	27.968	26.2059	20.4583	20.5856	30.2094	30.0993	37.0683	28.9445	32.6589	23.775	24.9579	22.7638	25.9394	23.3215	30.6847	29.6268	24.229	19.1703	26.9673
Gm5607	0.293865	0.0851267	0.141025	0.318845	0.115211	0.0988051	0.101495	0.356556	0.0448469	0.0607502	0.0552193	0.115136	0.136452	0.197029	0.0789258	0.111058	0.233792	0.155	0.103045	0.102843	0.185212	0.0361949	0.14319	0.161142
Gm561	26.904	28.0017	25.1602	43.3748	37.2554	33.9334	49.0416	49.2006	46.2563	24.7251	33.865	47.7159	32.9201	36.4699	29.4823	32.1974	35.5488	42.9925	33.13	31.6507	48.0634	35.9199	37.5938	34.589
Gm5615	0	0	0	0.328866	0.237664	0	0	0	0	0	0	0	0	0	0	0	0	0	0	0	0.347333	0	0	0
Gm5617	3.1304	4.21823	3.58266	3.31568	4.63151	4.35816	6.20992	5.66129	6.97981	3.17992	3.50703	4.28566	2.66651	3.0069	3.82834	3.27479	3.1447	3.35352	4.79451	4.10563	5.10003	3.58709	3.30694	2.58669
Gm5622	0.565412	0.291747	0.128886	0.0728501	0.315882	0.270901	0.154598	0	0.409866	0.138803	0.126166	0.438441	0.113369	0.120046	0.0901653	0.317183	0.388487	0.354146	0.156959	0.187982	0.384704	0.0826985	0.297419	0
Gm5627	0	0	0	0	0	0	0	0	0	0	0	0	0	0	0	0	0	0	0.14631	0	0	0	0	0
Gm5634	0	0	0	0	0	0	0	0	0	0	0	0	0	0	0	0	0	0	0	0	0	0	0	0
Gm5635	0	0	0	0	0	0	0	0	0	0	0	0	0	0	0	0	0	0	0	0	0	0	0	0
Gm5640	0.122042	0	0.111279	0	0.0909096	0	0.200217	0	0.0884684	0	0	0	0.0489409	0.0518232	0.155695	0.0547704	0	0.152883	0.203275	0.0811508	0.199289	0	0	0
Gm5643	3.09021	3.0924	2.59354	2.09937	2.32806	2.08628	2.43881	2.47921	1.50188	2.58618	2.85222	2.65767	2.4362	1.86393	2.15036	2.14328	2.14737	2.5954	4.4842	3.99285	4.0331	3.12278	2.4235	2.35525
Gm5662	0	0	0	0	0	0	0	0	0	0	0	0	0	0	0	0	0	0	0	0	0	0	0	0
Gm5712	0	0	0	0	0	0	0	0	0	0	0	0	0	0	0	0	0	0	0	0	0	0	0	0
Gm572	0	0	0	0	0	0	0	0	0	0	0	0	0	0	0	0	0	0	0	0	0.0468013	0	0.0361827	0
Gm5725	0	0	0	0	0	0	0	0	0	0	0	0	0	0	0	0	0	0	0	0	0	0	0	0
Gm5726	0	0	0	0	0	0	0	0	0	0	0	0	0	0	0	0	0	0	0	0	0	0	0	0
Gm5728	0	0	0	0	0	0	0	0	0	0	0	0	0	0	0	0	0	0	0	0	0	0	0	0
Gm5741	0.0487105	0.0670245	0	0.100417	0.0362845	0.186706	0.10655	0.280734	0	0.0956634	0	0.181305	0.117202	0	0.0621423	0.306045	0.20081	0.183059	0.0540885	0	0.212112	0	0	0.126876
Gm5766	0	0	0	0	0.455793	0.390889	0.334609	0	0	0	0	0	0	0.779478	0.390305	0.549204	0	0.766508	0	0.813731	0.666118	0	0.257492	0.398441
Gm5771	0	0	0	0	0	0	0	0	0	0	0	0	0	0	0	0	0	0	0	0	0	0	0	0
Gm5779	0	0.853631	0	0	0	0	0	0	0	0	0	0	0	0.526869	0	0	0	0	0	0	0	0	0	0
Gm5795	0	0	0	0	0	0	0	0	0	0	0	0	0	0	0	0.0442515	0	0	0	0	0	0	0	0
Gm5796	0	0.377064	0	0	0	0	0	0	0	0	0	0	0	0	0	0	0	0	0	0	0	0	0	0
Gm5797	0	0	0	0	0	0	0	0	0	0	0	0	0	0	0	0	0	0	0	0	0	0	0	0
Gm5800	0	0	0	0	0	0	0	0	0	0	0	0	0	0	0	0	0	0	0	0	0	0	0	0
Gm5801	5.16388	6.39483	5.1793	8.11711	8.6548	7.25744	9.74235	8.18429	8.98389	7.8596	8.2963	9.12971	6.83363	9.75774	9.8817	5.9095	8.51528	6.95396	6.30741	8.58416	10.1188	8.3081	8.36625	8.23829
Gm5803	1.91755	2.48329	0.959922	0.891372	0.952255	1.4892	1.15142	0.758431	0.490598	1.32914	1.27525	1.49277	1.14591	1.2134	1.05527	0.978674	1.65336	1.60141	1.87876	1.80007	1.67819	1.05587	1.29743	0.8814
Gm581	0	0	0	0	0	0	0	0	0	0	0	0	0	0	0	0	0	0	0	0	0	0	0	0
Gm5820	0	0	0.288852	0	0	0	0	0.456442	0.229641	0.311076	0	0	0.127038	0.26904	0.202073	0.14217	0	0.198422	0	0	0.172435	0.185339	0	0
Gm5833	0	0	0	0	0	0	0	0	0	0	0	0	0	0	0	0	0	0	0	0	0	0	0	0
Gm5860	0.276294	1.26725	1.00771	0.664513	0.548832	1.29437	0.503639	0.796185	1.06819	0.723491	0.822028	0.457063	0.960251	0.312863	1.17494	0.66131	0.759352	0.807599	0.715865	0.734875	1.50392	0.538819	0.775129	0.119943
Gm5868	0.135356	0	0	0	0	0	0	0	0	0	0	0	0	0	0	0	0	0	0	0	0	0	0	0
Gm5878	0	0	0	0	0	0	0	0	0	0	0	0	0	0	0	0	0	0	0.0459252	0	0.0450246	0	0	0
Gm5885	0	0	0	0	0	0	0	0	0	0	0	0	0	0	0	0	0	0	0	0	0	0	0	0
Gm5886	0	0	0	0	0	0	0	0	0	0	0	0	0	0	0	0	0	0	0	0	0	0	0	0
Gm5891	0	0	0	0	0	0	0	0	0	0	0	0	0	0	0	0	0	0	0	0	0	0	0	0
Gm590	0	0	0	0	0	0	0	0	0	0	0	0	0	0	0	0	0	0	0	0	0	0	0	0
Gm5901	4.98035	3.21227	2.8382	5.77521	4.40547	3.77814	1.53197	0.89698	3.38461	3.97353	5.55656	2.31717	5.4923	5.0227	2.38263	3.35263	2.99419	3.50938	4.83895	2.27675	1.35545	3.64219	2.75076	3.64844
Gm5916	0	0	0	0	0	0	0	0	0	0	0	0	0	0	0	0	0	0	0	0	0	0	0	0
Gm5918	4.53981	4.88245	3.61605	4.57186	4.66443	3.93355	6.62026	5.41331	8.39747	5.43147	4.56437	5.8915	5.10587	4.87477	4.79309	5.33934	6.09507	5.75239	5.04104	5.41284	5.96471	4.82357	4.6553	4.55322
Gm5925	0	0	0	0	0	0	0	0	0	0	0	0	0	0	0	0	0	0	0	0	0	0	0	0
Gm5934	0	0	0	0	0	0	0	0	0	0	0	0	0	0	0	0	0	0	0	0	0	0	0	0
Gm5935	0	0	0	0	0	0	0	0	0	0	0	0	0	0	0	0	0	0	0	0	0	0	0	0
Gm5936	0.51939	0	0.473583	0	0	0	0	0	0.376505	0	0	0.322203	0	0	0	0	0	0	0.288367	0	0.565426	0	0	0.338212
Gm5938	0	0	0	0	0	0	0	0	0	0	0	0	0	0	0	0	0	0	0	0	0	0	0	0
Gm5941	0	0	0	0	0	0	0	0	0	0	0	0	0	0	0	0	0	0	0	0	0	0	0	0
Gm595	0	0	0	0	0	0	0	0	0	0	0	0	0	0	0	0	0	0	0	0	0	0	0	0
Gm597	0	0	0	0	0	0	0	0	0	0	0	0	0	0	0	0	0	0	0	0	0	0	0	0
Gm6026	0	0	0	0	0	0	0	0	0	0	0	0	0	0	0	0	0	0	0	0	0	0	0	0
Gm6034	0.800015	0.183467	0.243153	0.41231	0.595933	0.340716	0.583319	0	0	0	0.47604	0.330859	0.213879	0.113238	0	1.43613	0.183227	1.00218	0.296115	0	0.435462	0.156016	0.22444	1.04189
Gm6040	0	0	0	0	0	0	0	0	0	0	0	0	0	0	0	0	0	0	0	0	0	0	0	0
Gm6042	0	0	0	0	0	0	0	0	0	0	0	0	0	0	0	0	0	0	0	0	0	0	0	0
Gm608	701.241	620.598	666.788	684.1	669.286	812.109	323.381	396.402	339.841	653.655	519.347	356.054	583.975	571.369	499.749	401.629	420.976	653.635	575.438	493.618	405.795	567.982	546.94	637.323
Gm6084	0	0	0	0	0	0	0	0	0	0	0	0	0	0	0	0	0	0	0	0	0	0	0	0
Gm6086	0.544726	0.74953	0	1.68444	2.4346	1.39195	1.19154	6.27886	3.94871	4.27919	3.88959	4.05504	3.05821	2.7757	0.694932	5.86711	5.23984	4.77665	1.8146	5.79536	1.77902	0.637384	1.37538	4.96594
Gm609	0.516388	0.710537	1.41254	0.266135	0.192329	0	0.282387	1.48805	0.374329	2.53536	0.460906	1.28136	1.65664	1.31565	0.65878	6.25712	2.83843	4.8516	1.1468	1.71683	0.562157	0.906338	1.52114	1.34503
Gm6116	0	0	0	0	0	0	0	0	0	0	0	0	0	0	0	0	0	0	0	0	0	0	0	0
Gm6121	0	0	0	0	0	0	0	0	0	0	0	0	0	0	0	0	0	0	0	0	0	0	0	0
Gm614	0	0.325193	0	0	0	0	0	0	0.34264	0	0	0	0.189549	0.200712	0	0	0	0	0	0.628597	0	0	0.198909	0
Gm6150	0	0	0	0	0	0	0	0	0	0.731028	0	0	0	0	0	0	0	0	0	0	0	0	0	0
Gm6164	0	0	0	0	0	0	0	0	0	0	0	0	0	0	0	0	0	0	0	0	0	0	0	0
Gm6194	0.483938	0.599299	0.0882516	0.44894	0.612827	0.618308	0.846855	0.697273	0.631452	0.475208	0	0.360253	0.621014	0.328794	0.432168	0.521238	0.39901	0.848723	0.483632	0.707938	0.684882	0.679508	0.36657	0.441178
Gm6213	0	0	0	0	0	0	0	0	0	0	0	0	0	0	0	0	0	0	0	0	0	0	0	0
Gm6225	0.930573	1.02436	2.03641	0.575516	0.554549	0.951164	1.01777	1.07264	0.809486	1.46206	0.996709	0.461824	2.23905	1.42255	1.42461	2.17164	1.53452	0.466292	2.06663	1.73257	1.62089	1.30664	1.72305	1.6967
Gm6249	0	0	0	0	0	0	0	0	0	0	0	0	0	0	0	0	0	0	0	0	0	0	0	0
Gm6251	0.543665	0.658302	0.237944	0.493139	0.664162	0.58348	0.451902	0.814662	1.13501	0.29896	0.310562	0.701505	0.523244	0.868026	0.749065	0.253746	0.65744	0.626566	0.651986	0.607327	0.804919	0.585251	0.475871	0.396501
Gm6260	0	0	0	0	0	0	0	0	0	0	0	0	0	0	0	0	0	0	0	0	0	0	0	0
Gm6268	0	0	0	0	0	0	0	0	0	0	0	0	0	0	0	0	0	0	0	0	0	0	0	0
Gm6277	1.54026	1.05968	1.40442	3.96908	1.14734	2.95189	2.52688	2.21925	3.3496	1.51247	4.12431	2.8665	1.853	3.27022	4.91245	2.07372	3.17488	0.964743	1.71032	2.04836	3.35356	4.50564	3.24084	4.01189
Gm6289	0	0	0	0	0	0	0	0	0	0	0	0	0	0	0	0	0	0	0	0	0	0	0	0
Gm6297	28.4807	32.7043	39.2335	35.4814	42.4306	46.5983	35.4072	34.2457	26.4383	32.9968	58.5223	44.7419	32.0451	28.3639	40.2551	28.5057	38.5743	26.9508	29.5775	21.799	20.9674	42.6755	42.2499	29.3531
Gm6300	0	0	0	0	0	0	0	0	0	0	0	0	0	0	0	0	0	0	0	0	0	0	0	0
Gm6307	0	0	0	0	0	0	0	0	0	0	0	0	0	0	0	0	0	0	0	0	0	0	0	0
Gm6313	1.66421	1.09916	1.45674	1.16647	1.28926	1.70104	1.1649	0.95914	1.06162	0.653676	1.18833	0.908507	0.854242	1.01762	1.18895	1.43399	1.46363	2.00137	1.55228	1.85909	1.23197	1.32416	1.17656	1.12704
Gm6329	0.0186425	0	0	0	0	0	0	0	0	0	0	0	0	0	0	0	0	0	0	0	0	0	0	0
Gm6367	0	0.109753	0	0	0	0	0	0	0.115641	0	0	0	0	0	0	0	0	0	0	0	0.0868332	0	0	0
Gm6370	0	0	0	0	0	0	0	0	0	0	0	0	0	0	0	0	0	0	0	0	0	0	0	0
Gm6377	8.14691	7.731	7.17225	2.02697	5.02233	3.94823	2.45801	2.42862	3.6656	13.2413	2.50744	5.2282	5.1822	6.68031	4.30071	5.29516	3.86044	1.40768	4.99111	4.4832	6.11655	5.58813	6.85673	21.2201
Gm6402	117.854	125.287	98.3741	113.687	116.455	109.75	132.279	147.529	174.849	121.463	102.431	178.193	119.324	141.233	141.146	126.752	166.673	156.244	102.251	102.812	144.01	118.2	128.976	97.5507
Gm6406	0	0	0	0	0	0	0	0	0	0	0	0	0	0	0	0	0	0	0	0	0	0	0	0
Gm6408	0	0	0	0	0	0	0	0	0	0	0	0	0	0	0	0	0	0	0	0	0	0	0	0
Gm6416	0	0	0	0	0	0	0	0	0	0	0	0	0	0	0	0	0	0	0	0	0	0	0	0
Gm6432	1.20723	1.66112	0	0	1.79854	0	1.32035	0	1.75024	2.3709	2.15505	2.99562	0	1.02526	0	1.08356	1.65895	0	2.68104	1.60547	1.31423	0	1.01605	1.57223
Gm6455	0	0	0	0	0.138062	0	0	0.534094	0	0	0	0	0	0	0	0	0	0	0	0	0	0	0	0
Gm6460	0	0	0	0	0	0	0	0	0	0	0	0	0	0	0	0	0	0	0	0	0	0	0	0
Gm648	0	0	0	0	0	0	0	0	0	0	0	0.532874	0	0	0.547928	0	0	0	0	0	0.467563	0	0	0
Gm6484	105.519	54.3355	40.7281	167.65	62.6881	177.62	69.2083	381.953	42.234	85.4985	201.942	159.831	507.517	222.247	332.409	121.874	358.278	367.155	44.0283	72.9616	144.823	263.221	113.871	115.502
Gm6498	22.0399	20.2176	19.0243	14.9937	19.7011	16.8957	20.5697	27.5216	24.0716	16.1596	12.8523	16.2246	15.7912	14.475	15.1834	18.7271	18.5758	20.2469	18.4365	12.7012	19.8345	14.4418	14.716	18.9443
Gm6524	0	0	0	0	0	0	0	0	0	0	0	0	0	0	0	0	0	0	0	0	0	0	0	0
Gm6525	0.087469	0.0802369	0.10634	0.0601061	0.0651558	0.0372519	0.0318883	0	0.0422708	0.0572607	0	0.0723485	0.0701529	0	0.148784	0.0261696	0.0400659	0	0.194253	0.155098	0.158703	0	0	0.0759431
Gm6531	0	0	0	0	0	0	0	0.231922	0	0	0	0	0	0	0	0	0	0	0	0	0	0	0	0
Gm6537	0.46049	0	0	0.474652	0	0	1.00728	2.65395	0.667617	0	0	0	0.369327	0	0.587469	0.826637	0.632794	1.15371	2.04533	4.28677	3.50914	1.07764	0.387565	1.19943
Gm6548	220.109	664.228	219.834	230.206	230.104	211.09	1078.3	1263.9	731.073	250.487	621.562	813.256	238.256	237.206	225.878	675.283	251.44	203.596	179.872	200.394	270.083	218.507	246.851	277.546
Gm6567	0	0	0	0	0	0	0	0	0	0	0	0	0	0	0	0	0	0	0	0	0	0	0	0
Gm6568	4.0141	3.87806	3.27071	11.6204	3.9444	5.56513	4.20341	1.72278	3.71466	2.85143	4.42135	3.4968	2.94544	2.90131	2.61497	2.22307	4.10771	4.60051	1.99155	1.7037	1.11572	4.19723	3.66593	2.11334
Gm6578	0	0	0	0	0	0	0	0	0	0	0.127579	0.0886703	0	0	0	0	0	0	0	0.0950438	0	0	0	0
Gm6583	0.237593	0.0817307	0	0.12245	0.132738	0.0758908	0	0.342331	0.0861155	0.233307	0	0	0.0476393	0.10089	0	0.0533137	0.163247	0.223225	0.0659564	0	0.064663	0.139004	0.0499917	0.0773569
Gm6588	0	0	0	0	0	0	0	0	0	0	0	0	0	0	0	0	0	0	0	0	0	0	0	0
Gm6592	0	0	0	0.0199141	0	0.0246842	0	0	0	0	0	0	0	0	0	0	0.0265489	0	0.0214529	0	0	0.0226062	0	0.0754832
Gm6602	0	0	0	0	0	0	0	0	0	0	0	0	0	0	0	0	0	0	0	0	0	0	0	0
Gm6607	0	0	0	0	0	0	0	0	0	0	0	0	0	0	0	0	0	0	0	0	0	0	0	0
Gm6614	3.56692	2.90018	2.2175	2.92458	3.80434	3.52155	3.10318	2.56966	3.99601	2.0697	2.60483	2.31331	2.2106	2.61618	2.27524	0.873145	2.22798	1.32017	1.26023	2.37178	1.41202	1.42284	1.50102	0.422304
Gm6623	13.6654	9.26131	8.55477	18.5006	12.0026	13.2902	16.7305	22.3344	16.855	21.6304	18.9329	16.9546	12.7595	15.7628	11.1887	14.4624	25.2251	15.0747	15.1742	13.8334	15.9868	12.4101	17.6811	14.6095
Gm6634	0.0172661	0	0	0.0355943	0.0128616	0	0.056652	0.0995103	0	0	0	0.0214221	0.027696	0	0	0.0154974	0.0237267	0.0432587	0.0191725	0.0918475	0	0.0404062	0.0145318	0
Gm6639	0	0	0	0	0	0	0	0	0	0	0	0	0	0	0	0	0	0	0	0	0	0	0	0
Gm6642	0	0	0	0	0	0	0	0	0	0	0	0	0	0	0	0	0	0	0	0.084982	0	0	0	0
Gm6644	0	0	0	0	0	0	0	0	0	0	0	0	0	0	0	0	0	0	0	0	0	0	0	0
Gm6654	9.48496	7.58783	6.8383	10.6861	8.21553	10.9912	8.20247	12.0771	11.033	14.2957	10.8284	14.5047	11.4109	12.1765	9.84917	10.4932	10.9122	11.3292	7.8379	9.24037	12.2467	13.8084	11.7887	9.91086
Gm6682	20.2969	17.3075	20.2011	15.5435	16.7695	16.0709	15.0858	25.3314	23.106	10.3864	12.6303	15.2513	17.8837	15.1131	17.9615	16.2292	15.91	14.7721	11.1102	9.69447	14.0045	10.4531	12.3909	9.30759
Gm6696	0	0	0	0	0	0	0	0	0	0	0	0	0	0	0	0	0	0	0	0	0	0	0	0
Gm6710	17.6118	22.8285	22.3423	32.6235	23.0058	17.6101	24.2869	22.8012	16.6523	17.5447	24.6045	29.1345	23.542	24.0614	23.1194	22.6806	27.3584	27.1782	18.4226	17.9904	20.2842	17.9196	18.6895	22.2717
Gm6756	0	0	0	0	0	0	0	0	0	0	0	0	0	0	0	0	0	0	0	0	0	0	0	0
Gm6760	0	0	0	0	0	0	0	0	0	0	0	0	0	0	0	0	0	0	0	0	0	0	0	0
Gm6763	0	0	0	0	0	0	0	0	0	0	0	0	0	0	0	0	0	0	0	0	0	0	0	0
Gm6772	0	0	0	0	0	0	0	0	0	0	0	0	0	0	0	0	0	0	0	0	0	0	0	0
Gm6787	0.272363	0.74953	0.745027	0.842219	0.304325	0.695974	0	0	0.592307	0.267449	0.486199	0.16896	0.655331	0.231309	0.347466	0.122231	0.374274	0.682379	1.36095	0.543315	0.296504	0.478038	0.458461	0
Gm6792	0	0	0	0	0	1.11902	0	0	0	0	0	0.543323	0	0	0	0	0	0	0.486267	0	0	0.512407	0	0.570318
Gm6793	0	0	0	0	0	0	0	0	0	0	0	0	0	0	0	0	0	0	0	0	0	0	0	0
Gm6812	0	0	0	0	0	0	0	0	0	0	0	0	0	0	0	0	0	0	0	0	0	0	0	0
Gm684	0.119113	0.491692	0.217217	0.122777	0.177456	0	0	1.71622	0.518071	0.467858	0.212631	0.886703	0.668729	0.202318	0.303917	1.28294	0.163683	1.64135	0.529058	0.950438	0.129671	0.696873	0.30075	0.620506
Gm6878	0	0	0	0	0	0	0	0	0	0	0	0	0	0	0	0	0	0	0	0	0	0	0	0
Gm6880	0	0	0	0	0	0	0	0	0	0	0	0	0	0	0	0	0	0	0.0352017	0	0	0	0	0
Gm6890	0	0	0	0	0	0	0	0	0	0	0	0	0	0	0	0	0	0	0	0	0	0	0	0
Gm6902	0	0	0	0	0	0	0	0	0	0	0	0	0	0	0	0	0	0	0	0	0	0	0	0
Gm6904	0.199706	0.0457984	0.121395	0.0686159	0.297522	0.0850519	0.0728062	0.095914	0	0	0.118833	0.165183	0.133475	0.0848016	0.339699	0.0896242	0.182954	0.166781	0.0369592	0.0442641	0.108703	0.19473	0.168079	0.216738
Gm6927	0	0	0	0	0	0	0	0	0	0	0	0	0	0	0	0	0	0	0	0	0	0	0	0
Gm6936	0	0	0	0	0	0	0	0	0	0	0	0	0	0	0	0	0	0	0	0	0	0	0	0
Gm6938	0	0	0	0	0	0	0	0	0	0	0	0	0	0	0	0	0	0	0	0	0	0	0	0
Gm694	0	0	0	0	0	0	0	0	0	0	0	0	0	0	0	0	0	0	0	0	0	0	0	0
Gm6981	8.14727	6.82034	6.33779	6.22497	7.21479	7.20652	8.78605	9.5224	10.6555	6.26595	4.47502	4.66537	6.1688	6.87081	5.66937	8.18202	9.08188	5.99519	6.13664	5.60686	7.3188	6.99984	5.7062	5.26817
Gm6994	0	0	0	0	0	0	0	0	0	0	0	0	0	0	0	0	0	0	0	0	0	0	0	0
Gm7008	0	0	0.118914	0	0	0	0.213955	0	0.472692	0.128063	0	0	0	0	0.166378	0.0585283	0	0	0	0.173438	0.212963	0.0763	0	0
Gm7030	20.3249	27.3162	24.1352	42.3872	34.6813	33.2153	43.1664	34.7331	50.0254	25.0638	27.4227	32.2544	26.3473	25.6912	33.4671	75.9413	29.8786	38.4876	28.08	36.4586	36.277	25.9945	27.2505	62.1737
Gm7056	0	0	0	0	0	0	0	0	0	0	0	0	0	0	0	0	0	0	0	0	0	0	0	0
Gm7073	0	0	0	0	0	0	0	0	0	0	0	0	0	0	0	0	0	0	0	0	0	0	0	0
Gm7092	0	0	0	0	0.0961645	0	0	0	0.0623881	0	0.0768176	0	0	0.0365459	0	0	0	0.0539066	0	0.0572277	0	0	0	0
Gm7102	11.9727	11.2242	10.437	6.71294	5.1943	4.95894	5.61197	5.8766	3.62421	12.7903	7.98541	7.42728	5.75096	7.48636	6.9657	6.67214	6.77993	6.34542	13.9521	11.8105	12.6759	9.69875	10.0767	7.02524
Gm7104	0	0	0	0	0	0	0	0	0	0	0	0	0	0	0	0	0	0	0	0	0	0	0	0
Gm711	0.201923	0.175479	0.135664	0.164316	0.0870811	0.0814702	0.10461	0.153125	0.0462233	0.146101	0.170742	0.0263711	0.161949	0.153435	0.13558	0.0953888	0.233665	0.199697	0.106208	0.0848	0.161973	0.111918	0.0715561	0.0968848
Gm7120	198.407	185.814	198.905	292.309	270.052	173.864	282.893	275.394	283.132	218.288	254.045	287.405	353.249	219.668	292.874	306.75	261.226	305.801	247.996	237.61	252.18	348.842	285.013	277.334
Gm7134	0	0	0	0	0	0	0	0	0	0	0	0	0	0	0	0	0	0	0	0	0	0	0	0
Gm715	0.0557647	0	0.0677955	0	0.0138464	0.0237494	0.02033	0	0	0.0365058	0.0663643	0.0230624	0.0298167	0.0473591	0	0	0.0255435	0.046571	0	0.0247201	0.0607074	0.0217501	0.031289	0.0726247
Gm7157	0	0	0	0	0	0	0	0	0	0	0	0	0	0	0	0	0	0	0	0	0	0	0	0
Gm7168	0	0	0	0	0	0	0	0	0	0	0	0	0	0	0	0	0	0	0	0	0	0	0	0
Gm7173	0	0	0	0	0	0	0	0	0	0	0	0	0	0.0241468	0	0	0	0	0	0	0	0	0	0
Gm7244	0	0	0	0	0	0	0	0	0	0	0	0	0	0	0	0	0	0	0	0	0	0	0	0
Gm7257	0	0	0	0	0	0	0	0	0	0	0	0	0	0	0	0	0	0	0	0	0	0	0	0
Gm7271	0	0	0	0	0	0	0	0	0	0	0	0	0	0	0	0	0	0	0	0	0	0	0	0
Gm732	0	0	0	0	0	0	0	0	0	0	0	0	0	0	0	0	0	0	0	0	0	0	0	0
Gm7325	0	0	0	0	0	0	0	0	0	0	0	0	0.0234149	0	0.0372447	0.0262039	0	0	0.0324178	0	0.0635642	0.0341604	0	0.0760424
Gm7334	0	0	0	0	0	0	0	0	0	0	0	0	0	0	0	0	0	0	0	0	0	0	0	0
Gm7337	0	0	0	0	0	0	0	0	0	0	0	0.0821021	0	0	0	0	0	0	0	0	0	0	0	0
Gm7367	0	0	0	0	0	0	0	0	0	0	0	0	0	0	0	0	0	0	0	0	0	0	0	0
Gm7444	5.15394	2.3639	0	1.77082	2.55945	0	0	0	0	6.74795	0	0	1.37788	2.91805	0	7.70998	0	0	0	0	0	2.01021	0	2.2374
Gm7457	0	0.0156112	0	0.023389	0	0.0289915	0.0248173	0	0	0	0	0	0.018199	0	0.0289482	0	0.0155908	0.0142126	0	0	0	0	0	0
Gm7534	0	0	0	0	0	0	0	0	0	0	0	0	0	0	0	0	0	0	0	0	0	0	0	0
Gm7538	0	0	0	0	0	0	0	0	0	0	0.235907	0	0	0	0	0	0	0	0	0	0	0	0	0
Gm7550	0	0	0	0	0	0	0	0	0	0	0	0	0	0	0	0	0	0	0	0	0	0	0	0
Gm757	0	0	0	0	0	0	0	0	0	0	0	0	0	0	0	0	0	0	0	0	0	0	0	0
Gm7609	1.82121	1.45081	1.13619	1.55612	1.30307	1.34714	0.760051	0.414324	0.903289	1.22361	1.45442	0.802742	1.28769	1.09896	1.19227	0.688273	0.526875	0.810508	0.691834	0.892311	0.600006	0.869222	0.72606	1.68525
Gm7616	0	0	0	0	0	0	0	0	0	0	0	0.49927	0	0	0	0.361188	0	0	0	0	0	0	0	0
Gm765	0.353103	0.728792	0.643923	0.363963	0	0.225573	0	0	0	0.346733	0	0	0	0	0	0	0	0	0.196044	1.87834	0	0	0	0.229931
Gm766	0	0	0	0	0	0	0	0	0	0	0	0	0	0	0	0	0	0	0	0.353586	0	0	0	0
Gm7694	5.82915	7.36791	7.91077	4.75085	5.45292	5.97545	6.9684	9.18009	8.45108	9.85057	6.29182	5.5503	8.64361	9.90099	8.04181	13.9926	7.35827	7.72673	5.41903	8.83374	8.48567	5.47241	4.56374	9.44529
Gm7714	0	0	0	0	0	0	0	0	0	0	0	0	0	0	0	0	0	0	0	0	0	0	0	0
Gm773	0	0	0	0	0	0	0	0	0	0	0	0	0	0	0	0	0	0	0	0	0	0	0	0
Gm7849	0	0	0	0	0	0	0	0	0	0	0	0	0	0	0	0	0	0	0	0	0	0	0	0
Gm7854	2.46442	3.39098	0.842651	1.42887	2.29468	1.57434	1.01075	1.33155	0.669919	3.32744	0.824862	1.5288	1.35887	1.04647	2.16148	1.38248	1.05829	1.73654	1.88135	1.43385	1.34142	1.98248	1.29634	2.20654
Gm7861	0	0	0	0	0	0	0	0	0	0	0	0	0	0	0	0	0	0	0	0	0	0	0	0
Gm7903	0	0	0	0	0	0	0	0	0	0	0	0	0	0	0	0	0	0	0	0	0	0	0	0
Gm7904	0	0.487789	0.646478	0	0	0	0	1.02156	0	0.696217	0	0.439833	0.568647	0	0	0	1.46145	0.888176	0.787289	0	0	0	0.298363	0
Gm7977	0.251143	0.4443	0.19628	0.480752	0.507779	0.366714	0.353154	0.516934	0.572167	0.140921	0.384273	0.756724	0.431624	0.365635	0.549248	0.354226	0.443718	0.449438	0.478065	0.429415	0.351518	0.965547	0.754895	0.327074
Gm7978	0	0	0	0	0	0	0	0	0	0	0	0	0	0	0	0	0	0	0	0	0	0	0	0
Gm805	0	0	0	0	0	0	0	0	0	0	0	0	0	0	0	0	0.099969	0	0	0	0	0	0	0
Gm806	0	0	0	0	0	0	0	0	0	0	0	0	0	0	0	0	0	0	0	0	0	0	0	0
Gm8096	0	0	0	0	0	0	0	0	0	0	0	0	0	0	0	0	0	0	0	0	0	0	0	0
Gm813	0	0	0.0490996	0	0	0	0	0	0	0.0528772	0	0	0	0	0	0	0.0369988	0	0	0	0	0	0	0
Gm815	0	0	0	0	0	0	0	0	0	0	0	0	0	0	0	0	0	0	0	0	0	0	0	0
Gm8179	0	0	0	0	0	0	0	0	0	0	0	0	0	0	0	0	0	0	0	0	0	0	0	0.81933
Gm8221	0.492204	0.846577	1.57078	0.634177	0.458305	0.157217	0.269162	1.41836	0	1.9333	0.21966	0.152669	1.67774	0.522515	1.25586	1.76714	1.86003	0.924877	1.36637	1.1455	0.803745	1.15186	0.724949	2.08331
Gm8234	0.296724	0.247887	0.309205	0.251234	0.228924	0.243715	0.185444	0.290109	0.138275	0.385025	0.198632	0.243238	0.297477	0.278997	0.202792	0.294863	0.269406	0.285417	0.411856	0.345281	0.513377	0.353396	0.396898	0.255324
Gm826	0.491589	0.368953	0.407485	1.8656	2.21376	1.7415	2.22392	2.57562	2.9804	1.62369	1.19665	1.58023	1.07528	0.702141	1.14026	1.94543	2.33364	2.12736	0.769172	0.683469	0.948693	0.784374	0.733445	0.814821
Gm8267	0.0670684	0	0	0	0	0	0	0.193268	0	0	0	0	0	0	0	0	0	0	0	0	0	0.0784767	0	0
Gm829	0	0	0	0	0	0	0	0	0	0	0	0	0	0	0	0	0	0	0	0	0	0	0	0
Gm8298	0	0	0	0	0	0	0	0	0	0	0	0	0	0	0	0	0	0	0	0	0	0	0	0
Gm8300	0	0	0	0	0	0	0	0	0	0	0	0	0	0	0	0	0	0	0	0	0	0	0	0
Gm833	0	0	0	0	0	0	0	0	0	0	0	0	0	0	0	0	0	0	0	0	0	0	0	0
Gm8363	0	0	0	0	0	0	0	0	0	0	0	0	0	0	0	0	0	0	0	0	0	0	0	0
Gm8369	0	0.0295488	0	0.0221352	0	0	0	0	0	0	0	0	0	0	0.0273964	0.019275	0	0.0269015	0.0238458	0	0.0467563	0	0.0361479	0.11187
Gm839	0.92098	0	1.67951	0.474652	2.40114	1.76505	0	1.32698	1.33523	0	0	0	0	0	1.17494	0.413319	0.632794	0.576857	0.511332	1.22479	0	0	0	0.599716
Gm8439	0	0	0	0	0	0	0	0	0	0	0	0	0	0	0	0	0	0	0	0	0	0	0	0
Gm8453	0	0	0	0	0	0	0	0	0	0	0	0	0	0	0	0	0	0	0	0	0	0	0	0
Gm853	0	0	0	0	0	0	0	0	0	0	0	0	0	0	0	0	0	0	0	0	0	0	0	0
Gm8579	0	0	0	0	0	0	0	0	0	0	0	0	0	0	0	0	0	0.0713713	0	0	0	0	0	0
Gm8580	17.5215	15.2805	19.3515	29.2527	0.551485	17.3417	34.0081	39.8239	54.7409	0	35.2427	40.7222	0.593781	20.5392	0.314831	20.3782	1.01736	0.618288	0.548057	33.4754	26.0596	22.2345	22.0162	23.7832
Gm8615	4.3203	3.82875	4.40665	3.62292	5.45458	5.33276	3.68399	6.75235	4.88346	3.73903	3.52933	3.17977	4.16977	5.97004	5.79186	4.40354	3.01874	4.12783	4.39075	3.79786	4.22493	2.7418	1.9105	4.00531
Gm8633	0	0	0	0	0	0	0	0	0	0	0	0	0	0	0	0	0	0	0	0	0	0	0	0
Gm8660	0	0	0	0	0	0	0	0	0	0	0	0	0	0	0	0	0	0	0	0	0	0	0	0
Gm8677	0	0	0	0	0	0	0	0	0	0	0	0	0	0	0	0	0	0	0	0	0	0	0	0
Gm8693	0	0	0	0	0	0	0	0	0	0	0	0	0	0	0	0	0	0	0	0	0	0	0	0
Gm8709	0	0	0	0	0.0361662	0	0	0	0	0	0	0.060238	0	0	0.0619396	0.0435782	0	0.0608207	0	0	0.052855	0	0	0
Gm872	0	0	0	0	0.0276124	0	0	0	0.0537418	0	0	0.0459908	0	0.031481	0	0.0332713	0	0	0.0411612	0	0	0.0867477	0	0.0482759
Gm8720	0	0	0	0	0	0	0	0	0	0	0	0	0	0	0	0	0	0	0	0	0	0	0	0
Gm8764	0	0	0	0	0	0	0	0	0	0	0	0	0	0	0	0	0	0	0	0	0	0	0	0
Gm8765	0	0	0	0	0	0	0	0	0	0	0	0	0	0	0	0	0	0	0	0	0	0	0	0
Gm8773	0	0	0	0	0	0	0.230438	0	0	0	0	0	0	0	0	0	0	0	0	0	0	0.246535	0	0
Gm8787	0	0	0	0	0.0904155	0	0	0	0	0.476757	0	0	0.1947	0.103083	0	0	0	0	0	0	0	0	0	0
Gm8801	3.32859	3.6936	3.32874	9.2968	5.51882	6.85936	9.7471	12.686	7.93919	10.7545	7.09196	2.66437	7.4922	4.01231	4.5204	3.66224	10.9187	6.45636	1.31152	1.99912	5.1432	2.13585	1.44591	4.75448
Gm8817	0	0	0	0	0	0	0	0	0	0	0	0	0	0.17243	0.25902	0	0	0	0.225451	0	0.22103	0	0	0
Gm884	0	0	0	0	0	0	0	0	0	0	0	0	0	0	0	0	0	0	0	0	0	0	0	0
Gm8882	0	0	0	0	0	0	0	0	0	0	0	0	0	0	0	0	0	0	0	0	0	0	0	0
Gm8883	1232.82	1346.01	1327.74	879.389	911.678	970.188	1665.89	991.118	1217.47	1263.22	1243.89	903.328	1235.95	955.952	1099.8	978.242	662.915	850.517	1190.38	1271.21	1171.9	1714.31	1338.34	1372.87
Gm8884	0	0	0	0.517318	0	0	0	0	0	0	0	0.622684	2.01263	0	0	0	0	0	0	0.667443	0.546366	0	0	0
Gm889	0.116625	0	0	0	0	0	0	0.336075	0	0.229043	0	0	0	0	0	0	0.160264	0	0.129502	0.155098	0	0	0	0
Gm8898	0	0	0	0	0	0	0	0	0	0	0	0	0	0	0	0	0	0	0	0	0	0	0	0
Gm8909	39.8386	47.6188	39.6274	40.6491	52.1575	43.7021	73.0594	57.9805	65.3423	26.0799	35.1991	40.9401	39.375	36.9093	44.6635	96.4373	48.1094	49.9059	45.5776	44.9532	42.9316	49.4403	39.2872	92.2374
Gm8979	3.08052	5.2984	4.91546	3.96908	2.86835	3.44387	6.94891	3.32888	1.39567	5.67177	5.84277	2.8665	5.4046	3.76076	8.59679	34.562	2.11659	5.0649	2.35169	3.07254	0.83839	4.05508	3.88901	22.8176
Gm8989	0.143794	0.233831	0.143031	0.16169	0.223962	0.150316	0.514693	0.226017	0.18952	0.282399	0.443371	0.275716	0.314528	0.166526	0.333535	1.73649	0.197598	0.245632	0.130639	0.0173844	0.0996155	0.168253	0.0880159	1.05551
Gm8994	0.041902	0.115312	0.0382065	0	0.0624257	0.0535364	0	0	0.0303747	0	0	0	0.0504101	0.0711719	0.0267282	0.0188048	0.0287903	0.0524907	0	0	0.11404	0.0735443	0.0352662	0.0272854
Gm9	0	0	0	0	0	0	0	0	0	0	0	0	0	0	0	0	0	0	0	0	0	0	0	0
Gm904	0	0	0	0	0	0	0	0	0	0	0	0	0	0	0	0	0	0	0	0	0	0	0	0
Gm9041	0	0	0	0	0	0	0	0	0	0	0	0	0	0	0	0	0	0	0	0	0	0	0	0
Gm9047	1.24076	0	0	0	0.924248	0	0	0	0	0	0	1.53941	0	0	0	0	0	0	0	0	0	0	0	0
Gm9054	0	0	0	0	0	0	0	0	0	0	0	0	0.0698338	0	0.111081	0	0	0	0	0	0	0	0	0.113397
Gm906	0	0	0	0	0	0	0	0	0	0	0	0	0	0	0	0	0	0.717373	0	0	0	0	0	0
Gm9079	0.0318145	0.153216	0	0.0983788	0.0236987	0.040648	0.0173978	0.0916785	0.0922491	0.0312405	0.0567925	0.0592082	0.0637905	0.0945663	0.0811744	0.057111	0.0437186	0.039854	0.176635	0.0423094	0.138537	0.0372261	0.147269	0.103583
Gm9112	0	0	0	0	0	0	0	0	0	0	0	0	0	0	0	0	0	0	0	0	0	0	0	0
Gm9125	0	0	0	0	0	0	0	0	0	0	0	0	0	0	0	0	0	0	0	0	0	0	0	0
Gm9159	2.93466	3.17472	1.84541	1.52289	1.7036	1.39636	1.35026	1.74966	1.34975	2.10663	1.44516	1.88329	1.13626	1.39225	1.60083	1.19894	1.66872	1.03949	1.59562	2.09941	2.24736	1.13672	1.48195	1.31791
Gm9199	0.264064	0.251548	0.296339	0.460622	0.287488	0.311432	0.177728	0.526807	0.235594	0.239354	0.145042	0.554441	0.228079	0.431271	0.466449	0.565188	0.307044	0.305348	0.248109	0.32416	0.22113	0.213911	0.239342	0.317448
Gm9268	0	0	0	0.0357741	0.0258531	0	0	0	0	0	0	0.0430605	0	0	0	0.0311514	0	0	0	0	0	0	0	0
Gm933	0	0	0	0	0	0	0	0	0	0.421747	0	0	0	0	0	0	0	0	0	0	0	0	0	0
Gm9376	0	0	0	0	0	0	0	0	0	0	0	0	0	0	0	0	0	0	0	0	0	0	0	0
Gm94	0	0	0	0	0	0	0	0	0	0	0	0	0	0	0	0	0	0	0	0	0	0	0	0
Gm9513	0	0	0	0	0	0	0	0	0	0	0	0	0	0	0	0	0	0	0	0	0	0	0	0
Gm9573	0	0	0	0	0	0	0	0	0	0	0	0	0	0	0	0	0	0	0	0	0	0	0	0
Gm960	0.870954	0.856009	2.26898	1.41074	0.556093	0.794845	0.272161	1.43417	0.901934	3.66532	0.888431	0.926222	1.19749	1.26801	1.90477	0.781736	1.36782	1.55864	1.10527	0.827331	0.812701	1.74704	1.98964	1.29632
Gm9696	0	0	0	0	0	0	0	0	0	0	0	0	0	0	0	0	0	0	0	0	0	0	0	0.166683
Gm97	0	0	0	0	0	0	0	0	0	0	0	0	0	0	0	0	0	0	0	0	0	0	0	0
Gm9705	2.31039	2.6492	3.51105	1.19072	2.00785	1.47594	2.10573	3.32888	3.3496	5.29365	4.12431	7.64399	4.94135	1.96213	5.89494	4.14744	7.9372	4.34134	2.56548	2.04836	2.93436	8.56072	6.1576	7.02081
Gm973	0	0	0	0	0	0	0	0	0	0	0	0	0	0	0	0	0	0	0	0	0	0	0	0
Gm9731	0.175856	0	0	0	0	0	0	0	0	0	0	0	0	0	0	0	0	0	0	0	0	0	0	0
Gm9733	0	0	0	0	0	0	0	0	0	0	0	0	0	0.0328438	0	0.138846	0	0	0.042943	0	0	0	0	0.0503657
Gm9758	0	0	0	0	0	0	0	0	0	0	0	0	0	0	0	0	0	0	0	0	0	0	0	0
Gm9767	0	0	0	0	0	0	0	0	0	0	0	0	0	0	0	0	0	0	0	0	0	0	0	0
Gm9776	0.749455	0.567178	0.273343	0.386252	0.753665	0.287264	0.573776	0.755886	0.325967	0.809527	0.668932	0.464924	0.390706	0.604662	0.812698	0.672683	0.257471	0.516364	0.582541	0.897016	0.734294	1.05233	0.756922	0.732036
Gm9833	0.554748	0.50888	0.599494	0.592988	0.336708	0.446268	0.3146	0.236829	0.208515	0.443862	0.623516	0.356884	0.444926	0.506027	0.393177	0.424155	0.47998	0.411813	0.205332	0.355212	0.357877	0.312535	0.657113	0.401374
Gm9839	0	0	0	0	0	0	0	0	0	0	0	0	0	0	0	0	0	0	0	0	0	0	0	0
Gm9846	0	0	0	0	0	0	0	0	0	0	0	0	0	0	0	0	0	0	0	0	0	0	0	0
Gm9855	0	0	0	0	0	0	0	0	0	0	0	0	0	0	0	0	0	0	0	0	0	0	0	0
Gm9866	0	0	0	0	0	0	0	0	0	0	0	0	0	0	0	0	0	0	0	0	0	0	0	0
Gm9871	0	0	0	0	0	0	0	0	0	0	0	0	0	0	0	0	0	0	0	0	0	0	0	0
Gm9895	7.51416	5.16966	5.32891	2.15146	6.21924	6.40036	2.73942	3.60888	8.47312	9.01829	2.23561	8.28694	2.67849	5.67246	4.26052	4.1216	4.58923	2.61472	6.02607	6.10679	5.9079	4.88462	3.16209	3.80567
Gm9897	3.97398	2.84341	4.92796	4.4239	3.31545	2.84334	3.47708	1.3742	1.61321	3.12183	4.54017	4.93051	4.33467	3.10497	1.41954	5.99238	5.02407	3.78344	1.94161	2.74815	3.46097	2.23198	2.14057	2.27721
Gm9899	0	1.20513	0	0	0.65241	0	0	0	1.26978	0	1.56346	0	0	0	0	0	1.20355	1.09716	0.972533	1.16475	0	0	2.94853	2.28127
Gm9920	0.396548	0.503668	0.333761	0.303937	0.393852	0.519644	0.200171	0.263703	0.176897	0.35944	0.63528	0.088307	0.326199	0.449032	0.479951	0.209905	0.0838347	0.343908	0.372587	0.216353	0.0774838	0.523488	0.299518	0.278084
Gm9926	0.487282	0.446992	0	0.334846	0.48397	0.62258	0	0	0.235487	0.318994	0.289952	0	0.390816	0.137944	0.207216	0.874732	0.223204	0.203473	0.180361	0.216009	0.176824	0.190056	0.273409	0.211536
Gm9958	1.88736	4.11186	1.72091	3.56658	3.6319	3.2152	3.9564	2.71936	1.59617	3.08885	3.64992	4.48815	4.28888	3.74003	3.21039	3.67039	3.24195	4.33455	4.36613	5.01992	5.65027	3.68067	5.55964	4.50631
Gm996	0	0.0412216	0.054632	0.0308795	0.0223158	0.114829	0	0	0	0.0588352	0	0	0.0961094	0.0254424	0.038219	0.0537785	0.123503	0.187643	0.0332657	0	0	0.035054	0	0.0390157
Gm9961	0.0190765	0	0	0	0	0	0	0	0	0	0.0170268	0.0118341	0	0.00810049	0.0121684	0	0.0131072	0.0119486	0	0	0	0.0111607	0.0160554	0
Gm9962	0	0	0	0	0	0	0	0	0	0	0	0	0.170594	0	0	0	0	0.266453	0	0	0	0	0	0
Gm9992	24.5305	25.1891	24.7039	18.492	19.3637	18.7114	5.60608	3.16516	6.90054	20.8523	23.5289	16.3531	8.80937	13.0595	14.4797	3.61484	3.52186	4.58648	38.2158	47.7167	46.6337	37.2713	42.8323	35.2849
Gm9994	0	0.356298	0	0	0	0.16542	0.141603	1.86546	0.187707	0	0	0.160635	0	0	0.165172	0.581042	0	0.810943	0.431297	0.516543	0.281893	0	0.108967	0.168616
Gm9999	0	0	0	0	0	0	0	0	0	0	0	0	0	0	0	0	0	0	0	0	0	0	0	0
Gmcl1	163.58	168.604	164.013	158.034	144.332	140.361	142.598	175.681	164.523	193.228	205.807	212.689	151.529	190.698	158.632	159.284	156.77	143.668	154.83	148.506	139.966	150.44	158.504	174.517
Gmcl1l	0	0	0	0	0	0	0	0	0	0	0	0	0	0	0	0	0	0	0	0	0	0	0	0
Gmds	0.708645	0.566175	0.458556	0.777565	0.749237	0.642547	0.32502	0.329367	0.463984	2.51408	1.63228	1.75843	1.6684	1.22307	1.28317	1.08745	1.06804	1.0309	0.406135	0.699209	0.398171	0.90943	1.28904	1.1313
Gmeb1	21.6501	19.5987	21.8186	17.2655	16.8911	15.141	18.8184	21.015	15.5289	23.7211	21.9683	19.6511	23.3958	18.9673	18.0257	18.6141	17.0677	18.9848	21.7629	21.9728	25.3057	26.6661	33.5659	23.1502
Gmeb2	2.71111	2.49825	2.26226	2.55738	2.77223	2.7501	2.70457	2.41477	1.85808	3.43665	2.6838	2.24244	2.51702	2.2257	2.14858	2.69885	2.87882	2.77871	3.14727	3.31045	4.32872	3.39336	3.17373	2.82463
Gmfb	13.6317	13.1112	13.0462	16.9789	14.431	15.8613	15.846	14.682	12.7687	16.8835	17.3586	17.7333	15.6221	15.9805	16.2977	14.5421	18.1541	15.1184	13.5013	14.1311	11.2404	14.0864	19.7329	17.4596
Gmfg	0.826726	0.501863	0.953353	1.09025	0.697336	0.699005	1.15683	1.54152	1.4101	0.859564	0.520871	1.01063	0.711815	0.815687	1.16326	1.06941	0.868756	1.15748	0.742503	0.711406	0.727943	0.583257	0.603711	1.31418
Gmip	30.2473	31.4566	30.7866	30.09	29.343	34.152	30.0042	35.4731	24.9857	26.2479	44.5772	29.2368	30.1831	38.532	28.7166	47.984	30.9321	33.0443	33.1963	27.1287	35.6085	36.2154	36.4097	77.8686
Gml	0	0	0	0	0	0	0	0	0	0	0	0	0	0	0	0	0	0	0	0	0	0	0	0
Gmnc	0	0	0	0	0	0	0	0	0	0	0	0	0	0	0	0	0	0	0	0	0	0	0	0
Gmnn	1.08106	1.20015	0.918511	1.30425	1.77529	1.56958	2.04226	2.76125	1.95915	1.01331	1.09649	1.7528	2.04938	2.25354	2.19412	1.81935	2.17771	1.40042	1.25499	1.55204	2.00605	0.934339	0.744431	1.11993
Gmppa	56.2695	47.892	48.4506	53.4557	52.4589	48.7688	37.4328	38.7821	39.8646	44.6591	42.043	37.5697	48.5728	43.5509	59.5007	35.4058	50.6991	45.3454	43.4154	44.1275	56.5837	37.604	37.5938	37.7743
Gmppb	267.348	197.942	270.722	445.517	300.435	360.883	259.352	257.433	285.701	190.927	356.47	235.53	302.403	278.373	409.785	234.066	291.56	279.775	158.28	165.977	243.133	186.004	169.725	181.361
Gmpr	2.76813	5.02079	2.29454	1.94541	3.09297	2.08988	1.23853	2.17549	2.55387	2.47108	2.2461	1.09277	2.42196	2.67145	2.24727	2.5975	1.55614	2.20668	2.09574	2.00797	1.91767	2.50285	1.90616	2.45799
Gmpr2	48.0909	54.5078	42.5118	42.8486	42.6233	42.0734	45.287	54.9629	44.9058	54.1067	45.9795	53.8008	43.6696	45.2723	46.1699	49.6028	50.8521	38.801	41.6344	37.9395	38.5108	43.491	41.8471	43.3109
Gmps	276.999	228.521	305.051	345.773	288.067	335.525	280.003	270.391	282.071	227.845	345.704	304.99	289.483	280.309	297.543	235.17	319.675	317.329	265.306	276.281	259.124	225.548	256.849	216.292
Gna11	246.875	234.437	235.101	348.756	340.499	354.38	355.427	273.619	417.637	257.392	305.578	262.493	302.902	323.239	316.997	274.401	317.564	316.967	300.268	266.777	296.71	312.341	292.871	276.929
Gna12	27.0027	25.7522	19.8127	33.4734	38.7372	34.9309	31.5278	23.0239	37.1365	34.4196	26.3312	27.3036	43.8706	44.9895	46.8674	34.6645	26.454	33.3793	51.2283	47.0895	27.8421	67.9706	59.0354	70.1529
Gna13	35.1937	36.0706	32.8878	33.4525	36.9856	37.4794	24.5929	30.4797	23.4434	35.8664	27.4392	32.1467	28.7453	37.3853	28.8805	30.1202	28.4423	32.8391	33.6294	32.8383	27.2541	28.0025	32.3742	35.4782
Gna14	11.9887	12.3721	9.34455	7.27492	4.03308	4.19995	7.82493	9.75126	8.83076	4.74693	3.10662	3.95849	4.3424	3.85915	3.20692	4.85962	3.72006	3.51233	2.89865	5.52879	3.47333	3.1676	2.35978	3.02194
Gna15	0.155365	0.267224	0.141663	0.160144	0.260397	0.24813	0.169923	0	0.225248	0.457687	0.138672	0.289142	0.15576	0.0329866	0.29731	0.313763	0.320249	0.0973132	0.172519	0	0	0.181793	0.163451	0.455262
Gnai1	1.46821	1.63172	2.26553	1.22233	1.68257	1.22653	1.79107	0.976359	1.71926	1.10902	2.21771	2.45216	1.85691	0.767324	1.65694	1.52055	1.31919	2.12219	2.06925	1.65215	1.2295	1.5858	1.28323	1.25023
Gnai2	31.5731	31.2938	27.4139	33.9205	39.2409	34.6161	33.9898	30.4104	49.2405	34.0911	32.9481	30.9427	34.4256	34.2399	35.2512	31.6637	27.7014	32.8878	31.687	31.9925	28.1584	33.2644	32.9716	40.558
Gnai3	109.156	112.423	113.445	115.871	106.855	108.433	92.5153	100.56	95.7892	109.289	119.771	145.475	103.593	125.382	112.663	94.0907	115.217	96.4059	94.0835	95.1676	82.7159	101.264	114.7	97.1358
Gnal	3.6983	2.71198	2.82694	2.80767	2.2105	2.68797	5.28009	3.76514	3.49961	1.6527	2.41147	2.83002	1.97152	1.31652	2.11891	2.88216	1.97807	2.10837	4.32794	4.80049	3.95377	2.073	1.80793	2.68222
Gnao1	0.249539	0.34336	0.151688	0.600166	0.743529	0.850203	0.545843	0.958783	1.32653	0.326716	0.296971	0.516005	0.333564	0.635775	0.212233	0.895908	0.571518	1.14619	0.646544	0.442476	0.814971	1.07061	0.420042	0.649971
Gnaq	35.5161	32.1798	34.5692	38.4052	36.5732	34.7987	31.6948	26.5805	25.1665	42.5066	37.7291	26.2226	36.815	36.6393	31.9669	24.9678	21.8576	29.7517	38.4696	34.2892	25.3016	33.6539	34.0484	39.16
Gnas	517.718	484.96	444.13	572.593	591.149	559.466	546.765	500.156	776.284	619.355	553.6	595.797	574.39	602.197	604.849	584.069	556.521	581.933	482.923	526.324	695.129	665.431	682.118	631.032
Gnat1	66.2885	60.8076	50.2602	42.3678	109.73	66.4803	11.4337	13.0086	13.0896	41.5286	8.0585	7.07476	65.9328	53.8752	79.1114	21.752	27.752	25.0012	66.484	18.0103	24.3133	47.8173	18.5969	23.2071
Gnat2	1.49026	1.05299	0.954852	0.747289	0.510045	0.720449	0.66077	1.04459	1.10948	0.553709	0.503297	0.649636	0.35534	0.547298	1.02767	0.614574	0.885569	0.857742	0.178897	0.160692	0.131542	0.235642	0.101696	0.209819
Gnat3	0	0	0	0	0	0	0	0	0	0	0	0	0	0	0	0	0	0	1.98397	0	0	0	0	0
Gnaz	0	0	0	0.203722	0	0	0.216163	0.569542	0.286544	0	0	0.490433	0.158517	0	0	0.177398	0.543195	0.247589	0	0	0	0.693789	0.166344	0.5148
Gnb1	443.421	430.23	432.635	494.258	523.993	474.7	374	369.954	446.879	573.397	509.047	511.616	482.804	492.899	487.198	438.09	408.123	502.484	377.414	391.82	389.335	454.121	494.943	520.855
Gnb1l	5.30299	7.01615	5.20725	5.25585	5.46952	4.69067	5.35375	5.28972	7.39257	6.40901	6.91779	5.5672	6.37975	8.14122	5.20406	5.12591	4.20418	3.83254	9.05921	10.3073	12.8783	10.9781	5.83648	6.90631
Gnb2	868.595	874.53	741.939	747.755	1040.68	886.989	899.365	921.177	1148.49	939.591	923.216	994.87	905.115	1022.41	1013.36	992.154	880.78	794.832	873.065	1017	1341.04	1137.88	1068.03	1057.62
Gnb2l1	652.704	653.54	657.42	616.57	683.342	646.197	751.623	867.228	1062.59	668.525	739.558	991.537	691.493	827.528	793.509	761.579	904.091	704.684	562.331	656.273	722.004	773.42	836.148	706.189
Gnb3	0	0	0	0	0	0	0	0	0	0	0	0	0	0	0	0	0	0	0.233958	0.2802	0	0	0.177329	0
Gnb4	4.35981	3.73523	3.60028	2.45893	3.92167	1.99692	2.15925	1.65933	2.86227	3.39261	2.34952	3.8783	3.49671	2.65472	2.51865	2.95336	2.82601	4.01887	3.37969	1.96914	2.68655	3.85013	3.60014	4.92805
Gnb5	0.447201	0.217178	0.335803	0.189805	0.352716	0.10083	0.230167	0.0758048	0.190692	0.464965	0.422633	0.228464	0.35867	0.558519	0.369157	0.425002	0.253043	0.131814	0.350524	0.314854	0.200463	0.461709	0.26568	0.205556
Gne	2090.97	2273.35	2035.45	1857.36	2645.39	2439.9	2462.76	2715.16	2970.53	1240.51	924.007	1107.07	1613.8	1444.64	1805.4	1617.83	1716.5	1328.44	1000.15	1137.73	1330.08	738.48	511.275	678.906
Gng10	1.4444	1.48122	1.44126	1.82592	1.79662	1.54949	2.04175	1.88481	2.01507	1.87329	1.53246	2.50214	1.8579	1.58543	1.65147	1.55329	1.74144	1.74113	1.05917	1.1779	1.1719	1.33932	1.12391	1.47294
Gng11	34.4657	35.6628	40.2253	32.3994	30.3975	29.9441	35.2827	35.7546	29.5812	37.3636	42.8216	57.4715	30.0751	35.1246	28.1405	37.8646	38.6473	40.412	30.3106	28.2345	22.8125	32.5853	32.7205	32.6771
Gng12	107.455	102.194	111.234	116.623	103.742	101.218	97.0146	96.841	99.2766	135.309	109.826	113.713	106.714	116.846	112.759	86.2354	106.403	119.432	97.5607	90.3645	90.3721	101.819	110.919	113.464
Gng13	0	0	0	0	0	0	0	0	0.548804	0.743418	0.675735	0	0	0	0	0	0	0	0	0	0	0	0	0
Gng2	23.8227	17.5604	24.049	19.2935	20.2806	16.8492	12.5622	13.4846	16.0355	25.8993	14.4285	20.0564	13.3063	18.0641	18.4521	21.7642	9.93787	19.1846	20.3121	12.4462	12.9671	17.4218	18.9759	45.9839
Gng3	0.224925	0.364108	0.313664	0.327308	0.20697	0.135237	0.159177	0.228762	0.326096	0.259844	0.283424	0.213402	0.20162	0.224731	0.286948	0.21376	0.0545447	0.149169	0.1763	0.299123	0.172843	0.371556	0.27839	0.361855
Gng4	0	0	0	0	0	0	0	0	0	0	0	0	0	0	0	0.0298747	0	0	0	0	0.0362344	0	0.0280132	0
Gng5	573.806	606.932	614.055	656.974	710.889	644.231	768.494	716.605	894.793	668.89	650.927	776.931	582.497	623.368	670.663	644.94	704.701	568.697	618.559	634.006	816.833	711.112	644.878	617.523
Gng7	4.12689	4.34239	6.64045	4.00359	2.8933	5.58292	0.53101	0.699547	2.1117	18.1168	9.96709	6.32499	6.42509	3.29866	5.88427	3.92203	2.33515	3.04104	4.8521	2.58271	4.49267	6.81724	4.49491	6.00693
Gng8	0	0.0196866	0	0	0.0106576	0	0.015648	0	0.0207428	0.0280984	0	0	0.0229499	0	0	0.0256835	0	0	0.015887	0	0.0311509	0	0	0.0186331
Gngt1	1.25383	2.3722	1.85777	0.242323	0.291868	0.200245	0.171414	0	0.113612	0.307801	0.139889	0.680583	0	0.133104	0.199945	0.21101	0.215372	0	0.261048	0.416859	0	0.458469	0.131908	0.306171
Gngt2	31.388	29.9002	26.4182	25.5094	24.7299	19.2804	41.591	19.1335	31.5043	36.749	38.7908	38.943	30.0153	36.9093	30.0324	44.4262	12.4421	21.1722	13.4052	18.4629	16.4279	18.3635	31.4975	77.8253
Gnl1	98.8823	100.403	86.4307	216.148	209.289	214.774	200.633	187.671	232.835	147.322	154.604	168.372	202.642	222.395	184.438	175.364	170.086	168.72	167.35	201.333	236.08	241.379	203.466	176.738
Gnl2	79.8508	80.6155	102.657	103.12	81.701	91.0772	114.771	96.0966	81.3921	63.3891	92.8441	81.0407	86.1267	69.5035	78.2561	79.9092	86.3958	72.435	121.79	117.381	131.059	77.1453	97.7181	74.1101
Gnl3	110.428	86.046	96.8424	342.496	158.786	244.132	206.268	140.158	119.084	117.939	318.061	166.257	212.162	189.673	154.491	121.612	137.425	146.105	103.332	128.705	139.666	128.922	196.323	116.991
Gnl3l	102.669	89.5931	78.2142	91.3954	82.7684	87.4503	78.2619	62.7573	72.4913	112.164	107.109	84.0934	102.306	92.2887	98.0927	85.5693	115.738	111.075	99.9387	97.2308	72.0932	101.411	116.522	97.8223
Gnmt	486.573	627.438	674.435	436.616	556.507	552.809	472.224	773.691	682.927	417.354	385.337	500.622	361.756	416.1	448.895	481.221	490.626	541.699	481.013	444.711	571.605	428.96	270.335	332.419
Gnpat	163.393	185.586	169.28	168.418	153.792	163.216	154.674	155.131	167.065	147.158	149.344	148.927	130.813	122.701	131.788	135.686	115.164	140.526	164.631	171.241	149.84	159.35	151.6	143.631
Gnpda1	54.2734	60.8006	58.0996	54.1274	66.0688	62.5927	33.269	64.1276	52.9212	48.1063	24.2925	34.5623	47.6379	71.7902	66.9925	47.1331	36.9606	39.5095	52.9769	39.1758	42.3522	35.9676	30.4523	50.0408
Gnpda2	2.05296	1.75482	2.21225	1.21836	1.39023	1.11278	1.42885	1.43417	1.08232	1.77157	1.55475	2.00681	1.67149	1.55859	1.78572	1.53555	2.09448	1.32484	2.52141	2.1097	1.96403	2.03821	2.43469	2.91672
Gnpnat1	84.3094	81.2377	87.5376	83.0776	71.9339	68.0517	77.7229	72.2762	81.3061	81.6353	75.2091	85.6633	66.338	73.795	79.5146	59.7374	70.288	64.7808	94.4002	96.8803	82.6294	76.3373	71.274	60.8027
Gnptab	5.92683	5.98245	5.48301	7.00095	5.8006	5.77608	5.60685	4.23861	4.67267	7.17929	7.25932	6.27992	6.95677	6.90722	5.9882	6.03805	5.17205	6.69293	5.83661	4.68891	3.81477	6.07444	5.69823	6.3384
Gnptg	175.402	178.888	198.674	146.733	162.577	147.082	191.837	213.481	235.343	172.594	176.328	189.686	164.852	179.495	176.976	201.437	203.605	196.525	164.121	156.475	176.321	189.515	192.859	158.91
Gnrh1	0.884505	0.760662	0.806497	0.569818	0.823587	1.1301	0.604616	1.27442	0.480883	1.51996	0.394736	0.685878	0.709401	0.657283	0.564203	0.694662	0.607733	0.692513	0.736622	0.441107	1.44435	0	1.2097	0.719956
Gnrhr	0	0	0	0	0.346593	0	0	0	0	0	0	0	0	0	0	0	0	0	0.516658	0.618775	0.506527	0	0	0
Gns	366.761	367.167	344.162	483.324	473.784	441.683	400.664	338.872	511.933	381.659	363.539	283.398	407.316	415.842	451.825	329.666	295.851	379.619	409.722	420.462	380.716	437.94	378.254	485.092
Golga1	88.1684	75.2215	83.2799	85.8979	63.442	63.2453	63.0713	61.4766	41.8033	57.6093	79.4392	59.3479	57.079	57.3265	61.0244	64.4762	77.4133	60.7572	76.6197	83.784	56.4286	51.2904	67.6127	60.5601
Golga2	20.512	20.3015	19.7283	18.6854	19.9034	19.8566	16.2105	15.3604	15.13	19.8327	20.7572	16.715	19.3555	19.5785	20.2286	18.3906	14.928	18.2291	24.4999	22.4628	23.138	21.5799	21.5417	19.4787
Golga3	218.965	188.682	231.267	288.16	217.088	243.046	132.21	109.814	124.989	172.379	273.781	155.018	189.646	187.286	187.292	141.023	158.818	182.343	176.199	157.853	102.354	158.989	163.257	147.668
Golga4	448.494	398.248	412.81	446.455	395.963	440.29	317.434	322.083	266.361	338.985	386.777	272.079	372.837	354.113	350.158	321.642	326.902	359.784	441.231	392.163	281.638	310.045	366.922	326.924
Golga5	118.304	107.75	114.857	150.26	112.766	131.094	136.543	112.56	104.861	105.341	138.455	121.04	119.766	105.55	114.684	102.662	113.003	113.549	178.059	184.669	163.174	120.058	137.005	102.714
Golga7	293.362	299.792	309.818	352.648	271.85	304.788	326.397	336.125	308.241	286.92	270.548	315.815	251.399	262.56	254.315	252.281	304.225	271.712	301.71	275.222	261.607	257.676	255.769	252.758
Golga7b	0.034228	0.0941938	0	0	0	0	0	0	0	0	0	0	0	0	0	0	0	0	0	0	0	0	0	0
Golgb1	1829.06	1622.37	1689.51	1729.72	1508.75	1571.39	1094.14	1085.21	875.361	1423.24	1384.39	974.609	1343.43	1314.63	1406.93	1051.38	1184.23	1286.97	1679.53	1653.03	1571.14	1088.56	1016.98	1349
Golim4	460.303	412.868	423.388	346.22	340.812	378.854	392.204	365.061	385.26	310.253	277.502	284.296	335.781	321.051	306.171	408.394	388.053	416.344	481.701	400.043	313.463	285.245	266.13	288.562
Golm1	2.21718	1.85104	1.90807	1.61774	1.85571	2.13256	1.9345	4.37909	1.73365	7.97485	6.49278	6.9235	7.0131	8.58976	6.89661	11.4261	7.42871	8.98777	2.26834	1.7559	1.27465	8.86152	10.148	11.4852
Golph3	33.7839	29.4146	31.2277	36.6799	31.8479	34.7402	36.0963	30.5066	40.9018	31.6242	33.8508	34.2653	30.6857	31.9092	30.1627	31.2734	32.6429	33.922	34.936	36.9999	33.1187	30.5117	34.9052	29.1225
Golph3l	27.4802	22.4468	22.3119	29.6266	17.2151	16.3766	14.4435	12.0322	13.0926	11.2515	24.6144	19.5171	12.5387	14.5141	16.2282	15.601	21.7502	17.2731	16.2815	15.8837	12.4738	13.2936	14.1385	16.1871
Golt1a	58.5145	62.0761	51.3174	51.7964	65.3813	52.7896	98.4387	95.2503	108.795	34.6507	38.6723	58.467	48.9008	38.3139	51.286	49.313	54.936	50.3596	125.486	128.903	137.613	86.7607	60.9019	45.9562
Golt1b	47.2055	41.9055	38.8768	116.15	51.4218	65.5006	45.5221	45.3433	39.0025	61.8051	73.394	71.7927	47.6306	47.4183	45.9761	46.0146	59.986	59.1343	38.3267	30.3762	24.8659	33.8538	35.4578	33.7136
Gon4l	202.776	170.238	192.004	233.13	181.681	195.215	163.231	167.536	138.769	194.245	229.085	151.742	212.958	206.232	201.255	193.459	226.525	203.836	156.67	155.106	171.351	182.929	174.543	172.671
Gopc	473.476	369.714	388.484	553.912	442.786	451.291	397.588	380.209	294.902	425.121	477.193	468.929	486.666	438.874	465.519	362.061	449.498	455.388	337.275	291.529	274.553	378.724	330.247	386.623
Gorab	1.56313	1.54251	1.84277	1.28571	1.09381	1.17004	1.26061	1.31947	1.07588	1.36438	1.57839	1.48881	1.53227	1.19342	1.41001	1.27546	1.25843	1.10763	1.9987	1.95278	1.65011	1.34867	1.74082	1.1104
Gorasp1	15.3388	16.3966	20.8652	21.9906	22.4425	21.2576	19.4537	20.229	21.6225	11.824	16.6341	17.1402	19.1346	18.0126	22.1819	17.9158	17.8856	16.6488	17.1711	18.04	18.4389	15.551	10.8702	15.389
Gorasp2	34.0252	27.6225	33.0927	39.3777	33.5827	37.1932	28.7577	30.3407	33.0509	31.1468	32.799	27.4632	33.3232	31.5934	35.9077	26.0945	28.5994	32.1096	30.1835	31.9762	37.1233	30.0145	30.0368	28.2861
Gosr1	168.704	176.304	168.105	228.372	167.558	177.803	183.15	164.101	143.708	167.059	184.887	149.035	167.848	163.073	153.018	141.04	153.819	180.572	175.474	172.764	143.168	170.54	181.229	181.47
Gosr2	22.3153	19.1443	19.6742	28.0102	21.2961	22.6016	19.0783	19.0009	21.0988	20.6081	25.232	20.9557	23.255	20.1635	26.3971	20.4931	25.729	24.934	20.1757	21.2023	16.4053	20.6557	20.8831	19.6098
Got1	98.1003	170.346	159.971	198.729	221.68	224.651	112.795	126.039	139.633	117.848	133.343	119.494	56.2539	56.7977	73.4894	121.849	130.953	133.058	133.614	151.98	163.437	94.5414	32.5773	57.0309
Got1l1	0	0.0764446	0	0	0	0	0	0	0.0805459	0	0	0.068929	0	0	0	0	0	0.0695959	0.0616905	0	0	0	0	0.0723538
Got2	2255.51	2194.89	2415.43	2276.14	2425.93	2211.07	2277.6	2003.22	2965.49	1903.04	1744.87	1906.71	1811.73	1822.4	1959.55	1902.74	2018.66	1950.61	2381.66	2344.79	2242.52	2014.81	1780.79	1942.23
Gp1ba	0.200483	0.110344	0.438723	0.371967	0.388284	0.461067	0.394683	0.115545	0.290659	0.236239	0.429462	0.547225	0.48238	0.374579	0.51153	0.251924	1.04689	0.602748	0.801423	0.586559	1.22221	0.140751	0.438707	0.88773
Gp1bb	0	0	0	0	0.437801	0.750919	0.642802	0	0.85209	0	0	0	0	0	0	0.527525	0	0	0	0.781611	0	0.687704	0.98931	3.82713
Gp2	0	0	0	0	0	0	0	0.25413	0.0639278	0	0	0	0	0	0	0.474929	0	0.497133	0.146888	0.11728	0	0	0	0
Gp49a	8.32784	5.00025	6.90307	3.58966	5.07553	3.86914	4.63689	5.23593	2.63426	5.05524	5.13558	5.2601	5.10047	5.01508	5.9882	9.51333	2.913	5.69035	7.90225	7.65183	8.90114	5.13796	8.92056	21.4942
Gp5	0.603615	0.83056	0	1.24436	2.6978	2.31364	0.660175	3.47883	5.25072	1.18545	0	2.24671	1.45236	1.02526	2.31018	2.70891	3.31789	0	0.670259	1.60547	3.28558	1.41258	1.01605	6.28891
Gp6	0.0411493	0.0283102	0	0	0	0	0	0	0	0	0	0	0.0165015	0	0	0.036934	0	0	0	0.0273618	0.0223982	0	0	0.0803857
Gp9	0.138719	0.381748	0	0	0.413328	0.354471	0.606869	0	0.201115	0.272433	0	0	0.111257	0.235619	0.530911	0.622545	0.571873	0.347547	0.462104	0.368959	0.302029	0	0.700505	1.26462
Gpa33	0	0	0	0	0	0	0	6.43583	3.23794	0	0	0	0	0	0	10.023	0	4.19663	3.71994	1.48506	0	0	0	0
Gpaa1	122.215	122.069	119.356	135.246	150.19	149.808	148.255	131.398	165.045	125.493	147.291	140.856	151.011	151.475	182.034	154.521	154.731	137.168	124.342	128.705	167.829	171.315	171.261	146.239
Gpam	1053.52	966.29	725.876	481.935	658.371	505.186	476.099	440.226	389.703	853.875	566.649	543.04	781.573	635.012	674.71	542.545	506.302	713.179	825.577	746.924	339.235	1087.99	1247.94	997.537
Gpank1	4.01735	5.62147	4.90476	6.4921	5.42714	7.30773	7.14921	7.45614	8.48973	4.14546	4.98354	5.44896	4.9969	5.86945	5.08169	6.29492	5.9416	4.8193	4.61212	4.98038	7.3014	4.97956	4.5273	4.65557
Gpat2	7.54319	12.0074	8.09168	3.04909	8.15297	5.29124	5.17647	5.54078	4.93197	4.06664	3.6964	4.40415	5.57538	6.78301	4.90595	5.44294	5.69095	4.63204	3.94166	5.7042	8.85584	2.76903	2.98759	4.23773
Gpatch1	406.068	522.422	462.82	322.289	367.514	389.113	339.75	409.553	370.892	450.579	489.293	428.237	416.87	432.799	385.94	444.656	404.556	381.512	468.938	442.818	499.528	482.268	504.098	489.177
Gpatch11	29.4438	29.9251	34.7791	35.35	26.9174	34.6267	34.7643	32.2997	24.9819	26.9412	37.0313	39.4367	30.0552	25.5739	29.6661	32.4339	39.7712	37.7225	25.264	22.4706	29.1395	27.2094	26.3297	27.0164
Gpatch2	70.31	65.2554	78.9422	107.145	87.9062	95.4687	62.7248	46.8783	46.7703	81.2253	103.855	66.3659	89.783	81.255	88.2907	75.2342	73.5056	94.6401	73.7865	71.8696	63.0345	90.3354	83.3097	86.5405
Gpatch2l	90.9593	84.1836	84.912	77.2936	82.6781	83.0107	72.5392	65.5285	65.9363	115.369	93.751	80.9452	85.5452	80.0075	82.8865	85.5294	73.2852	91.5629	127.455	124.565	82.2232	166.299	224.196	165.703
Gpatch3	52.7889	49.3554	66.646	73.9451	77.1327	88.1989	61.4363	54.607	58.8717	61.1405	101.483	78.0903	84.6767	76.444	69.9355	74.7167	58.5909	62.7375	159.319	149.406	238.712	91.0686	127.021	105.768
Gpatch4	14.8892	14.2749	17.3423	30.7932	18.1749	23.6871	29.1016	27.4042	23.1182	15.0922	33.2665	21.81	24.0373	15.8265	19.485	22.7619	26.2684	25.0294	23.8929	23.8887	24.6793	21.0186	30.3176	19.8912
Gpatch8	395.087	326.352	380.894	287.92	333.198	317.501	233.944	235.678	218.903	381.782	280.763	203.723	318.891	321.643	280.107	276.691	273.189	298.69	297.595	322.112	279.432	323.899	318.753	326.913
Gpbar1	0	0.0199194	0	0.00746091	0.00539182	0	0	0	0	0.0142154	0	0	0	0	0	0	0.00994668	0	0.0241124	0.0288782	0	0	0	0.00942674
Gpbp1	55.5973	55.7441	53.2884	54.2812	43.7695	49.3951	51.5697	40.7364	45.639	54.2838	59.1777	68.7553	39.4109	41.4634	39.3533	44.7132	52.5059	42.7725	49.2983	56.2191	39.1373	40.7449	49.8336	42.2324
Gpbp1l1	60.3081	56.6509	56.4573	52.9641	52.9077	55.2478	52.5257	54.4825	47.0852	60.6203	48.696	52.5081	48.8855	51.3738	43.604	49.5059	49.5599	46.6196	56.3418	62.1553	56.2887	49.5203	55.1324	51.6423
Gpc1	71.2027	76.6747	45.1639	85.2448	99.4893	71.7611	107.38	85.3863	103.871	19.9766	18.9473	17.0098	24.4743	19.5307	23.6965	35.3285	29.1712	31.0246	140.449	175.266	98.2161	26.3915	19.3552	40.3175
Gpc2	0	0	0.19819	0.224045	0.323824	0.416568	0.594318	0	0.315128	0	0.194007	0.134839	0.261495	0.461492	0.138648	0.292642	0.597382	0.408431	0	0	0	0	0.548814	0.849232
Gpc3	1.27762	1.14944	1.34416	0.303903	1.17132	0.941747	1.45108	0.991217	1.49608	0.579032	1.40351	1.70707	0.867046	0.417322	0.188068	0.970321	1.55309	1.41581	1.47324	1.56838	1.06989	1.60994	1.158	1.08793
Gpc4	74.9262	71.6078	65.0723	69.9793	75.89	75.0463	74.4382	75.9599	80.8564	65.085	69.902	54.788	63.4921	60.0331	65.743	72.5762	65.4575	81.4375	49.2227	48.6942	52.9633	44.629	39.5912	48.3482
Gpc5	0.0630897	0	0	0.0650301	0	0	0	0	0	0	0	0	0	0.0535799	0.0804865	0	0	0	0	0	0.0686816	0	0	0
Gpc6	5.45677	4.2905	4.12257	2.81229	4.23896	4.58152	2.0462	1.57245	1.58224	3.82737	3.2006	3.09495	4.31398	4.17082	3.38128	3.49842	2.8923	4.00377	2.07745	2.38439	1.95185	1.27699	1.83704	3.55329
Gpcpd1	150.152	210.072	190.9	493.468	269.553	361.15	498.05	212.877	315.575	133.722	133.815	110.269	150.51	111.469	170.077	97.5056	150.226	118.51	132.582	206.766	115.893	79.0683	61.4032	73.163
Gpd1	224.738	203.76	206.611	185.747	191.154	190.439	194.558	166.812	204.777	159.108	129.674	149.487	213.113	152.31	161.027	127.139	163.646	148.64	348.181	443.817	363.395	335.425	355.951	389.815
Gpd1l	944.515	954.329	947.855	866.413	1079.25	1069.8	1006.37	1198.23	1157.42	789.51	714.731	902.825	1136.62	1467.72	1388.35	1078.11	1153.96	1050.94	985.671	1004.44	802.781	989.243	870.125	862.01
Gpd2	11.7635	9.52138	9.88909	12.1981	10.814	9.00343	10.8579	5.86	6.69496	18.9425	14.697	13.1407	20.2512	19.3571	15.2055	9.84869	11.4689	13.9224	9.34591	11.4373	8.07112	16.7388	26.7186	19.9916
Gpha2	0	0	0	0	0	0	0.15759	0	0	0	0.257215	0	0	0	0	0	0	0	0	0.191621	0	0	0	0
Gphb5	0	0	0	0	0	0	0	0	0	0	0	0	0	0	0	0	0	2.33146	0	0	0	0	0	0
Gphn	48.5652	46.2266	47.6157	51.6587	43.2162	44.1135	46.8913	39.3604	44.2561	47.2825	43.4703	43.4792	42.3811	38.4619	43.6514	39.4108	37.0656	37.1162	45.5393	46.2834	43.3321	41.5702	35.881	42.1806
Gpi1	583.319	644.024	651.212	658.935	796.761	675.327	673.961	836.658	1018.04	656.982	616.888	710.018	809.909	1024.23	839.449	993.245	892.004	886.858	640.523	646.72	738.288	738.461	703.368	804.406
Gpihbp1	14.3653	14.787	18.0644	14.3926	18.5969	15.5051	10.754	16.4319	15.1563	15.6495	14.551	16.0996	15.5671	15.3042	15.1554	8.62862	7.08242	15.9348	9.82243	8.993	10.6246	13.0022	13.1055	12.6627
Gpkow	367.887	295.356	376.735	351.704	335.502	337.663	344.685	414.753	278.823	355.767	382.072	354.065	360.238	329.82	338.741	341.895	364.876	355.936	317.573	308.562	266.771	331.741	343.043	322.372
Gpld1	1289.2	1331.66	1545.8	940.23	963.895	948.54	1223.76	1593.42	1546.77	770.688	760.706	753.145	860.481	731.367	829.004	1407.52	1156.36	1157.05	1151.99	1064.24	1014.64	794.195	580.327	795.469
Gpm6a	16.5776	25.9786	21.8336	5.69583	10.2906	14.1204	15.6128	25.2125	12.6847	11.7567	21.3727	25.7098	9.60251	10.9502	7.04962	18.186	15.8198	13.8446	29.1459	30.6198	14.5378	24.2469	15.5026	17.9915
Gpm6b	3.5155	4.83724	3.77112	4.90254	2.92678	4.49161	3.39257	5.36319	1.49905	6.0919	6.27557	4.61824	5.47323	4.39058	2.90199	2.78416	3.9784	4.92197	3.90364	2.75011	2.70148	4.35546	4.87327	9.42609
Gpn1	62.2568	62.0984	62.0418	67.9884	53.7883	57.9569	61.7623	76.0295	64.0878	57.2701	57.8401	66.0433	57.3567	46.976	64.9564	63.9809	62.6531	51.8962	63.7337	59.4024	71.8061	49.5574	51.4236	48.5273
Gpn2	59.3126	60.4539	66.7674	73.2132	68.7277	65.49	96.5046	80.1841	73.7826	57.5235	81.6974	75.4061	67.2448	69.6504	67.7274	66.7103	72.4497	53.2032	83.7495	76.4441	141.495	70.6869	85.0482	66.7552
Gpn3	24.5851	26.8894	24.1413	22.3709	23.8143	26.3488	26.8888	25.9509	25.5902	20.3391	23.9532	23.6871	22.246	23.4797	25.5051	20.8543	16.5828	18.8397	25.7996	22.8747	24.3133	21.8124	21.9044	16.5369
Gpnmb	0.603615	1.66112	0.55038	0.31109	2.24817	0.771214	0.330087	0.869707	0	0.592725	0.538761	0.374452	1.45236	1.02526	1.15509	4.06337	0	0.75615	0.670259	0.802735	0.328558	1.05944	1.27006	3.93057
Gpr1	0	0	0	0	0	0	0	0	0	0	0	0	0	0	0	0	0	0	0	0.216797	0	0	0	0
Gpr101	0	0	0	0	0	0	0	0	0	0	0	0	0	0	0	0	0	0	0	0	0	0	0	0
Gpr107	3.4922	3.84652	3.51361	4.15817	3.75466	4.13215	3.79121	2.90003	3.85336	3.51366	4.00756	3.51104	3.53212	3.61595	4.01624	3.57453	3.48688	3.78206	4.05924	4.15233	3.44591	3.71384	3.8296	4.18958
Gpr108	168.383	166.132	163.9	158.494	138.536	134.201	173.502	177.863	198.594	138.231	140.143	138.043	155.675	160.245	149.886	142.63	175.959	177.022	132.565	136.085	144.701	146.66	134.882	105.063
Gpr110	41.4982	27.937	36.845	41.2432	25.9691	23.41	16.1399	23.403	26.7076	14.7826	38.0119	12.5338	11.9945	9.16823	16.6784	4.62257	8.16598	5.33496	12.7572	16.8592	6.90045	3.59253	2.00056	4.12753
Gpr111	0.32604	0	0	0.336068	0.242868	0	0	0	0.472692	0.640316	0.58202	0.404518	0.261495	0.276895	0.415945	0.292642	0.448036	0	0	0	0.354939	0.3815	0.274407	2.12308
Gpr113	0	0.0247429	0	0	0	0	0.019667	0	0	0	0	0	0.0144222	0.0152716	0	0	0	0	0.0199675	0	0.0195759	0.0210409	0	0
Gpr114	0.343596	0.945561	1.25317	1.06249	0.767836	0.438999	0.375792	0	0.498145	0	0	0.426299	1.1023	2.62624	2.19171	5.24279	0.472161	0.860847	0.381532	0.913883	2.2443	0.402042	0.289183	2.68488
Gpr115	0	0.975579	2.58591	0	0.528141	0	0.775444	0	1.02792	2.78487	0	0.879665	0	3.61282	0	0	0.974301	0.888176	2.36187	0.942895	0	2.48883	2.38691	0.923372
Gpr116	93.7955	92.4083	96.0061	72.4616	70.7108	69.5112	42.8065	52.6815	48.091	72.054	58.0923	49.1833	63.4365	54.6344	64.919	35.8064	35.2228	69.4126	65.6439	43.8625	46.5064	66.8204	63.3437	62.7542
Gpr119	0	0	0	0	0	0	0	0	0.268709	0	0	0	0	0	0	0	0	0	0	0	0	0	0	0
Gpr12	1.07788	0.83056	0.471754	0.31109	0.417517	0.440694	0.330087	0.496975	0.187526	0	0.0769659	0.213973	0.13832	0.0366164	0.0550043	0.0386987	0.118496	0	0.287254	0.516044	0.657116	0	0	0.112302
Gpr123	0	0	0	0	0	0	0	0	0	0	0	0	0.0181575	0	0	0	0	0	0	0	0	0	0	0
Gpr124	15.564	18.4558	14.076	19.4339	20.7367	22.1489	15.9153	13.4915	15.0431	23.3598	16.7153	12.5595	21.9211	19.6658	20.1786	14.6511	11.6502	17.912	14.3318	11.1064	11.709	20.5805	15.9747	18.457
Gpr125	84.2647	77.2421	89.1616	127.92	120.322	124.937	96.1215	92.5368	103.264	94.836	118.312	118.626	100.987	139.435	132.758	91.2362	119.942	110.398	74.3988	67.5903	67.1573	102.13	107.701	99.522
Gpr126	0.88592	0.983069	1.04231	1.03099	0.787651	1.02236	0.656374	1.31764	0.828648	1.06637	0.357106	0.850962	0.595933	0.825193	0.656251	0.974723	0.667611	0.680196	1.2376	0.722102	0.808888	0.902858	0.577256	0.818806
Gpr128	0	0	0	0	0	0	0	1.6693	0.15889	0	0	0	0	0.0132964	0	0.955573	0.0430291	1.41212	0.712782	0.437242	0	0	0	0
Gpr132	0.353569	0.810837	0	1.09333	0.351165	0	0.644498	0	0.512603	0.46292	0.631161	0.584896	0.756195	0.500456	0.451064	1.69253	0.64782	0.590555	0.523474	0.470204	0.898117	0.689518	0.396768	2.76281
Gpr133	0.271889	0.374113	0.354158	0.180162	0.274863	0.198504	0.424808	0.335782	0.337872	0.152562	0.138672	0.192761	0.202488	0.115453	0.123879	0.383488	0.0800622	0.121641	0.452862	0.335753	0.21142	0.477207	0.294212	0.151754
Gpr135	0.938393	1.16209	0.342253	0.967254	1.25822	2.03821	0.92369	2.70413	2.04072	1.84293	1.34011	0.814984	1.50524	1.75328	2.51402	0.421133	1.80532	1.64574	3.0218	3.74385	2.96254	1.86662	3.63301	2.1998
Gpr137	12.2649	12.2207	12.9333	12.1055	13.8132	11.8463	13.0227	18.3747	18.1117	13.2256	15.7963	18.9304	14.1159	14.7539	15.6469	17.8413	21.2799	13.1228	13.6913	14.71	19.0186	19.0714	15.1689	14.9562
Gpr137b	2.91945	3.74928	3.72676	5.1157	3.69699	2.4867	1.49007	2.24343	0.987608	5.54243	2.43206	2.17329	2.80979	3.30585	3.60033	3.49385	1.471	3.29148	2.48536	1.16475	1.90693	3.07444	3.76757	6.4636
Gpr137b-ps	1.16438	1.1931	1.21981	2.19609	1.03343	1.42437	0.677384	0.499732	0.933849	1.45962	0.79604	0.829901	1.01335	0.883668	1.45385	0.82274	1.02131	1.39655	1.01784	0.428303	0.323638	1.01458	1.02168	2.03265
Gpr137c	0.0751135	0.068903	0.136978	0.0516158	0.0746029	0.127959	0.0547679	0	0.108899	0.0491723	0.0893909	0.0621288	0.0200811	0.106319	0.0958259	0.134838	0.0344064	0.031365	0.139011	0.0332973	0.0272571	0.0585936	0.0632182	0
Gpr139	0	0	0	0	0	0	0	0	0	0	0	0	0	0	0	0	0	0	0	0	0	0	0	0
Gpr141	0.143472	0.197414	0.0872123	0.0985895	0.284993	0.183308	0.10461	0.137812	0	0	0.170742	0	0.153425	0.162461	0	0.1717	0.197155	0.0599091	0.0531041	0.1272	0.104125	0	0.241502	0.373699
Gpr142	0	0	0	0	0	0	0	0	0	0	0	0	0	0	0	0	0	0	0	0	0	0	0	0
Gpr143	0.960592	0.660876	0.875874	0.990135	0.357773	1.22731	0.525301	0	1.39266	0	0.857384	0.595902	0.770425	1.2237	0.612736	0.862191	1.32002	0.601668	0	0	0.522867	2.24798	0.808468	0
Gpr146	112.331	118.616	147.763	288.41	221.969	228.279	184.614	166.187	168.094	128.866	201.598	121.742	260.236	381.084	262.804	168.797	92.6505	103.162	192.514	206.547	166.064	230.898	156.86	230.338
Gpr149	0	0	0	0	0	0	0	0	0	0	0	0	0	0	0	0	0	0	0	0	0	0	0	0
Gpr15	0	0.0536781	0	0	0	0	0	0.112416	0	0	0	0	0.031288	0.0331307	0	0.0350148	0	0.0488691	0	0	0	0	0.032833	0
Gpr150	0	0.095363	0	0	0.025813	0.088549	0	0	0	0	0	0	0	0	0	0	0	0	0	0	0	0	0	0
Gpr151	0	0.0286534	0.0379749	0.0214645	0	0.026606	0.0227753	0.0600077	0.0301906	0.0408967	0	0	0.0167015	0	0.0265662	0	0.0286158	0.0260863	0	0	0.0680092	0	0	0.02712
Gpr152	0.0273698	0	0	0	0	0	0.0299344	0	0	0	0	0	0.0219514	0	0	0	0	0	0.0303917	0	0	0	0.0230354	0
Gpr153	1.99343	1.01589	1.07711	0.989317	1.20992	1.41496	1.77647	1.48928	1.07039	1.15998	1.58155	1.64883	1.42115	1.75565	1.78959	1.59042	1.52184	1.57229	0.983786	1.27642	1.12524	1.6414	1.73988	1.6346
Gpr155	1715.23	1733.21	1625.05	1275.34	1069.72	1115.72	1538.87	2085.21	1615.73	535.112	462.473	459.977	644.846	701.79	604.035	725.663	748.848	808.551	972.144	801.932	804.77	449.483	392.855	415.933
Gpr156	0	0.0273041	0	0	0.0147814	0	0	0	0	0	0	0	0	0	0.0253152	0	0	0	0	0	0	0	0	0
Gpr157	47.295	43.901	42.4394	32.1128	45.0163	36.9276	30.3791	38.9395	39.726	36.1214	22.7819	26.0795	37.33	47.1792	52.6747	41.4395	32.4958	34.7956	59.6024	53.9114	50.6697	43.4814	33.171	50.8398
Gpr158	0	0	0	0	0	0	0	0	0	0	0	0	0	0	0	0	0	0	0	0	0	0	0	0
Gpr160	0.140464	0.15462	0.204921	0.173741	0.167411	0.35893	0.153626	0.242862	0.203644	0.331031	0.0501489	0.209128	0.157719	0.238582	0.250875	0.226935	0.154418	0.316727	0.187167	0.26152	0.183497	0.131485	0.212795	0.146346
Gpr161	0.417453	0	0	0	0	0	0.913139	0	0	1.63969	0.745203	0	1.33924	0	0.532565	0	0.573654	0	0.927088	0.555163	0.908908	0.976925	0	0
Gpr162	8.0548	8.06052	8.01209	5.28343	4.36366	4.21007	6.80738	6.33032	6.90054	6.47139	5.88221	4.99679	4.11104	5.59691	7.47337	9.85866	8.04997	5.04513	5.69171	8.76429	11.1602	4.28406	5.54662	6.67552
Gpr165	0	0	0	0	0	0	0	0	0	0	0	0	0	0	0	0	0	0	0	0	0	0	0	0
Gpr17	11.2687	9.58973	10.4812	5.97091	9.47284	7.5168	8.2659	6.78142	11.0228	5.4216	7.02846	7.63624	9.54601	5.95731	10.9697	8.53019	10.0747	6.85974	11.4073	12.2777	9.90268	10.6967	9.10326	9.84275
Gpr171	0	0.0122531	0	0.00917888	0.0265334	0	0.0194788	0.0256612	0.0129105	0.0874435	0.0158965	0.0110484	0.0357105	0.00756272	0.0340816	0.0479568	0.0367111	0.0446213	0.0395528	0.0118426	0.0290829	0.0104198	0.0149895	0.139168
Gpr173	0.0224573	0.0309007	0	0	0	0.0573855	0	0	0	0.0441042	0.0400888	0	0.0360229	0	0	0	0	0	0.0498735	0.0298655	0.0488955	0	0.0189008	0
Gpr174	0.0291754	0.0200723	0	0.045109	0.0108664	0	0.0159546	0	0.0211492	0.0572981	0.0520814	0.0361979	0.0116998	0.0495553	0.0558306	0.0785602	0.020046	0	0.0161983	0.0193999	0.047642	0.0853453	0.0859427	0.189982
Gpr176	0	0.258241	0	0	0	0.239789	0	0	0	0	0.335028	0.232853	0	0.159389	0.239431	0.168453	0	0	0.2084	0	0	0	0.157957	0
Gpr179	0	0.0188764	0	0	0.010219	0	0	0	0	0.0538841	0	0	0	0	0	0.0246265	0.0188517	0	0.0152332	0.018244	0.0149345	0	0	0.0178662
Gpr18	0.00622024	0.0256767	0.0113433	0	0.00463347	0	0.0272123	0	0.00901809	0.0977283	0.0222077	0	0.00997765	0.0211305	0.0158709	0.0502475	0.00854769	0.0389605	0	0.0165443	0.00677156	0.0509481	0.0366462	0.0810088
Gpr180	18.4055	18.3217	18.0267	22.0131	17.969	19.1804	26.0199	20.939	31.7645	14.6326	14.5515	17.3442	18.578	17.9492	18.3047	17.8775	20.2238	17.743	19.5776	20.602	19.1535	14.9762	13.1625	15.3237
Gpr182	127.082	127.54	134.231	121.912	141.996	137.45	104.357	90.6455	136.51	111.199	120.541	105.634	122.612	130.011	126.008	91.6655	61.9573	105.868	62.8722	41.5538	34.7007	95.6973	84.8949	84.391
Gpr183	1.04643	1.56328	0.381656	0.554714	0.467692	0.725788	0.719387	0.430778	1.0403	0.587171	0.693827	0.741886	0.959164	0.685565	0.877271	0.295188	0.369765	0.374532	0.165995	0.238564	0.260383	0.314852	0.55359	0.622998
Gpr19	1.61122	0.987773	0.814562	0.542629	0.843706	0.631845	0.977059	0.689553	1.01764	1.12787	0.797367	0.969831	1.07474	0.921269	1.44496	0.644334	0.679575	0.499599	1.27541	0.869821	1.05937	0.858647	0.792155	0.976466
Gpr20	0	0	0	0	0	0	0	0	0	0	0	0	0	0	0	0.0296757	0.0454337	0	0	0	0	0	0.0278266	0
Gpr21	0.0685435	0	0	0.0706516	0.0170194	0	0.0499774	0	0.0331247	0.0448713	0	0	0	0.0194039	0	0	0.0313969	0	0.0761113	0.0303849	0	0	0.0192296	0
Gpr22	0.611884	0	0	0	0	0.781779	0	0	0	1.20169	0	0	0.9815	0	0	0	0.840835	0	0	0	0	0	0.514983	0
Gpr25	0	0	0	0	0.0105028	0	0	0	0	0	0	0.0174933	0.0113083	0	0	0.0253105	0	0	0	0.0187508	0	0	0	0
Gpr26	0	0	0	0	0	0	0	0	0	0	0	0	0	0	0	0	0	0	0	0	0	0	0	0
Gpr27	0	0.0541511	0	0	0	0.0502818	0	0	0	0.0772893	0	0	0.0631273	0	0	0	0	0	0	0.0523369	0.0428428	0	0	0
Gpr3	0	0	0	0	0	0	0	0	0	0	0.0700059	0	0	0	0	0	0	0	0	0	0	0	0	0
Gpr30	0	0.0303663	0	0.0227477	0.0328784	0.0281966	0.0482737	0	0	0.130025	0.0393956	0	0.0177	0.0187424	0.0281544	0	0	0.0276458	0.0490111	0.029349	0.072075	0.0258229	0	0.0574826
Gpr31b	0.255243	0.351208	0	0.263093	0	0	0.27916	0	0	0	0	0	0	0	0	0	0	0	0	0	0	0	0	0
Gpr33	0	0	0	0.0480097	0	0	0	0	0.0675275	0	0	0	0.0373564	0	0.0594207	0.0418059	0	0.0583473	0	0	0	0	0	0.303297
Gpr34	0.10669	0	0.259415	0.0733141	0.0794735	0	0	0	0.103119	0	0.0634846	0	0.0285229	0.0906081	0.0453698	0.223442	0.0488702	0.0445502	0	0.141885	0.0774309	0.0832253	0.0897941	0.277894
Gpr35	3.21928	4.42965	7.3384	2.48872	4.49634	4.62729	2.20058	3.47883	2.91707	2.3709	2.87339	2.99562	5.16393	1.36701	6.16048	7.58495	0.552982	5.041	2.2342	2.14063	1.75231	4.23774	3.38683	31.9686
Gpr37	0	0	0	0	0	0	0	0	0	0	0	0	0	0	0	0	0	0	0	0	0	0	0	0
Gpr37l1	0	0.0460041	0.0609702	0	0	0	0.0365666	0	0	0	0	0	0.0268149	0	0	0	0	0	0.0371251	0	0	0	0	0.0870845
Gpr39	4.54403	4.97646	3.21315	1.87989	2.04934	1.54029	2.90751	2.76139	1.9719	3.7032	3.25568	3.22158	2.35526	2.10019	2.20839	3.38492	3.3133	3.02041	5.38898	4.23422	4.50932	4.41273	5.12524	5.23351
Gpr4	1.30716	0.668059	0.544858	0.885409	1.16845	1.04978	0.980327	0.860981	1.19122	0.953514	1.73341	0.787727	1.37788	1.45902	1.42938	1.00565	0.82115	1.35677	0.622064	0.844348	0.609865	0.786604	0.880122	0.972783
Gpr44	6.04873	1.92067	1.69701	9.59193	4.15911	5.3503	6.10662	6.70399	8.09486	2.74135	4.98354	3.46368	5.59762	3.95152	2.37435	3.75862	1.27877	4.66292	3.09995	4.9502	4.55874	3.81102	5.87403	3.02981
Gpr45	0	0	0	0	0	0	0	0	0	0	0	0	0	0	0	0	0	0	0	0	0	0	0	0
Gpr50	0	0	0	0	0	0	0	0	0	0	0	0	0	0	0	0	0	0	0	0	0	0	0	0
Gpr52	0.380149	0	0.693245	0.391841	0.141587	0	0.207885	0	0	0.746581	0.339305	0	0.457337	0	0.242487	0.341208	0.261196	0.476213	0.633181	0	0	0	0	0
Gpr55	0.123505	0.0566465	0	0.0424344	0.0919988	0.157797	0.135077	0.237266	0.179057	0.161702	0.07349	0.153232	0.0330182	0.0699255	0.0525202	0.221706	0	0.206286	0.228568	0.164246	0.0896343	0.0481709	0	0.214461
Gpr56	1.20879	1.05604	1.74949	1.89861	1.87232	1.59345	1.15417	1.65872	1.52996	1.88409	0.993283	0.999826	1.4927	1.271	1.81136	1.98048	0.764626	1.63443	1.72575	1.27582	1.37859	1.86342	1.87323	2.24893
Gpr6	0	0	0	0	0	0	0	0	0	0	0	0	0	0	0	0	0	0	0	0	0	0	0	0
Gpr61	0	0	0	0.084402	0.0304976	0	0	0	0	0.241219	0	0	0	0	0.0522314	0.0367478	0	0.102576	0	0	0.0445707	0	0.0344581	0
Gpr62	0.0493291	0.0678757	0.112447	0.0889809	0.0367453	0.0787822	0.0404635	0.0710749	0.160914	0.0242196	0	0.153006	0.0395635	0.0733137	0.0314657	0.088552	0.0169467	0.046346	0.109551	0.147604	0.20138	0.15873	0.103793	0.0642434
Gpr63	0.0451187	0.0620823	0.0411395	0.0930127	0.033609	0.0864695	0.0246732	0	0.0981195	0.0886094	0.0402711	0.0279894	0.0723733	0.0383178	0.02878	0	0.124002	0.0847804	0	0	0	0.0527934	0.0379735	0.11752
Gpr64	5.56237	4.6386	4.61073	4.16978	3.8923	3.66108	3.68702	4.37151	2.44373	5.95857	6.01786	8.57425	8.11127	5.15338	5.16086	3.93355	4.4009	7.60145	8.79684	7.8456	8.44084	5.52239	7.37689	6.36604
Gpr65	20.4411	16.6675	13.8061	16.3876	33.8369	24.1821	23.1845	19.6347	18.6593	23.7894	16.2176	13.1503	22.4664	25.7184	24.146	34.6557	5.20178	22.7614	11.7693	21.1432	6.59344	15.9454	14.018	135.078
Gpr68	1.69624	1.55599	3.09328	2.91401	4.21176	2.88961	1.85518	1.62932	1.63947	5.55211	3.02798	0.701505	3.17435	4.32166	6.4919	5.58242	3.1079	6.37463	5.65054	8.27122	6.77079	3.30794	2.85522	7.3636
Gpr75	0	0	0	0	0	0.0209047	0	0	0	0	0	0	0	0	0.0208734	0	0	0	0	0.0217591	0.0178119	0.0191449	0	0
Gpr81	0	0.33403	0	0	0.180831	0.310162	0.265505	0.699547	0	0.476757	0	0.30119	0.1947	0.206166	0	0.435782	0	0	0.539122	0	0.264275	0.284051	0.408628	0
Gpr82	0	0	0	0.0140199	0	0.0173782	0	0	0	0	0	0	0	0.0115513	0	0.0122083	0	0	0	0.0180884	0	0.0318304	0	0.0354278
Gpr83	0	0	0	0	0	0	0	0	0	0	0	0	0	0	0	0	0	0	0	0	0	0	0	0
Gpr84	0.938957	1.29198	0.611533	0.207393	0.299756	0.428452	0.366764	0.579805	0.486178	0.7903	0.478899	0.416058	0.806864	0.455671	0.77006	0.782575	0.921636	0.336067	0.0744733	0.267578	0	0.313907	0.169341	0.43673
Gpr85	0.0314339	0.0432523	0.0573232	0	0.0702454	0	0	0	0	0	0	0.0389999	0.0756329	0.0266957	0	0.0564277	0	0	0.0349044	0	0.03422	0	0	0.0409377
Gpr87	0	0	0	0	0	0	0	0	0	0	0	0	0	0	0	0	0	0	0	0	0	0	0	0
Gpr88	0	0	0	0	0.0286342	0	0	0	0	0	0	0	0	0	0	0	0	0	0.0426843	0	0	0	0.097058	0
Gpr89	8.12664	8.46643	7.59517	9.78265	7.25345	7.39794	7.38032	8.44729	9.38351	7.63803	7.46074	6.91386	6.62258	6.53195	7.40539	7.11182	6.89988	7.12618	6.38118	6.83185	5.98749	5.85822	6.058	5.66983
Gpr97	13.9586	12.3389	12.4961	6.53996	9.76762	8.86312	6.29167	7.55722	4.78333	10.6331	8.45692	9.13153	8.61694	9.91473	8.63401	4.47997	5.58009	6.14658	8.1726	4.50018	7.73605	10.0967	6.97763	9.58523
Gpr98	13.6096	14.8852	8.2729	19.4237	22.6152	14.2675	38.1664	19.1064	23.7786	8.9094	11.8359	16.4525	12.5946	13.6327	13.3557	5.32471	14.3862	10.4916	5.03742	20.8837	11.3969	8.5748	13.5103	9.99839
Gprasp1	19.2906	18.1687	20.5052	13.0787	11.2959	12.7847	10.267	15.7551	5.83279	20.8672	14.732	13.4388	15.2235	12.09	13.5552	12.8701	11.9076	8.52895	17.0676	16.7369	12.3532	14.364	14.9333	16.1217
Gprasp2	1.5618	1.0745	1.13925	0.643934	0.465355	0.997725	0.854073	0	0.905718	1.53362	0	1.16263	0.375784	0.663192	0.996232	1.40181	0.429238	0.782589	2.25451	1.4539	2.55035	1.46197	1.57736	1.4238
Gprc5a	0.783641	0.269568	0	0.403871	0.291868	0.500613	1.07134	1.69364	1.13612	0	1.04917	0.972262	0.785631	0.499139	0.499864	0.703367	1.07686	1.22709	1.74032	1.30268	0.213275	0.687704	0.98931	1.02057
Gprc5b	2.37173	4.35125	3.60426	2.85211	3.82786	2.52521	3.02629	5.69542	3.43852	0.776313	2.82254	3.92346	5.07253	5.37127	4.53859	7.09591	3.25917	1.48553	3.95038	3.67979	3.01227	7.40042	9.31527	7.2072
Gprc5c	46.4229	44.0919	49.9907	70.1398	68.9384	65.993	56.8181	48.2149	58.9652	53.0301	61.1359	55.2336	58.1404	64.5776	60.0814	54.5397	43.6236	42.7617	55.6954	61.2898	49.2771	56.3733	36.8708	59.4857
Gprc5d	0.126179	0.17362	0	0	0.0939913	0	0.276005	0.363606	0	0.247806	0	0	0	0	0.160973	0	0	0	0.280221	0.335607	0.549453	0	0.106197	0
Gprc6a	0.16302	0	0	0	0	0	0	0	0	0	0	0	0	0	0	0	0	0.204216	0	0	0.177469	0	0	0
Gprin1	0	0	0	0	0	0	0	0.111347	0	0	0	0	0	0	0	0	0	0	0	0	0	0	0	0
Gprin2	0.0113369	0	0	0	0	0	0	0	0	0.0445296	0	0	0.0181852	0	0.0144631	0	0	0.0284036	0	0	0	0.0132653	0.0286247	0.0147646
Gprin3	10.8747	11.4794	9.64925	11.2761	7.5928	10.5347	3.23083	2.99341	1.60015	11.4754	6.31635	3.90671	8.82601	10.6691	8.11697	4.07912	4.8623	8.05168	4.32551	4.87825	1.16619	8.39438	7.10348	7.48294
Gps1	21.8973	19.8383	21.5167	19.3597	19.1252	19.4014	22.9451	22.4213	25.3101	18.857	20.8745	20.8381	19.3246	19.0184	20.678	19.5462	22.5629	18.9848	21.5075	20.5947	23.9365	20.5505	20.7855	17.8359
Gps2	130.812	148.386	175.713	171.668	190.606	175.286	168.194	156.299	133.218	159.155	182.255	166.257	198.572	167.454	185.607	155.786	159.591	139.088	163.677	181.602	224.377	148.583	179.376	138.783
Gpsm1	7.78438	4.08043	5.74588	5.92232	7.04116	7.34094	6.89212	4.80684	4.56805	6.91595	3.63943	5.28894	8.17578	7.55544	6.1477	6.15519	7.38609	7.42972	5.76256	8.13394	14.3257	6.72294	6.86359	5.31035
Gpsm2	119.671	105.832	112.819	56.6283	74.9085	65.3099	82.0312	125.275	89.6928	70.8354	61.4015	84.462	67.0517	68.1606	71.002	87.0445	74.5106	66.1287	126.783	129.288	140.939	64.0042	63.1254	83.059
Gpsm3	1.15024	1.42443	1.04879	1.10657	1.54226	1.86151	1.38382	1.10486	1.55644	1.05419	1.23198	1.23682	1.6913	1.82347	1.71198	2.40896	0.948376	0.864542	0.851488	0.764838	1.62784	1.25617	1.1617	2.8462
Gpt	521.252	577.386	597.107	466.802	555.159	538.895	636.38	735.726	735.17	471.078	487.729	557.607	502.73	479.112	583.024	583.01	713.723	531.573	591.804	538.416	631.717	427.909	283.03	307.135
Gpt2	1438.64	1219.35	1466.85	2159.43	2300.92	2251.01	2117.73	2243.71	2147.96	1349.56	1640.7	1989.43	1763.42	1273.86	1742.38	1201.97	2436.22	2759.13	1934.76	2493.27	2100.29	1540.91	1289.98	1339.79
Gpx1	17675.9	18159.3	18696.5	20918.7	18606	18849.7	22720.7	26015.1	29609.2	17407	17742.5	20993	16516.2	19469.9	20405.2	19951.3	19802.2	18566.2	13758.3	14128.7	16431.7	16386.7	17031.5	15539.3
Gpx2	0.0934467	0.12858	0	0	0.0696086	0	0	1.61569	0.270958	0.367043	0	0.231878	0.0749472	0.238083	0.357643	2.09686	0.128412	0.234122	0.830112	1.11846	0.203459	0.218684	0.157296	1.4604
Gpx2-ps1	0	0	0	0	0	0	0.0734631	0	0	0	0	0	0	0	0	0.241154	0	0.252429	0.372926	0.0893269	0	0.0785947	0	0
Gpx3	2.89878	2.05476	3.20379	2.48994	2.48647	2.58133	3.31451	3.03756	4.20264	2.67397	2.1169	2.01622	3.31124	3.13324	3.69811	4.37581	1.81065	3.68632	4.14546	3.67979	2.82101	3.59743	2.69847	6.1776
Gpx4	965.992	1044.53	1086.08	894.55	1148.42	1015.73	1516.91	1629.76	2490.27	941.475	899.655	1170.23	886.03	980.169	977.945	1067.7	1320.31	1019.06	1121.24	1235.75	1514.55	1066.43	1076.36	1049.16
Gpx5	0	0.299812	0.397348	0.449183	0.324614	0	0.238307	0.627886	0	0.427919	0.388959	0.540672	0	0.370094	0.555946	0	0	0.272952	0.241947	0.579536	0	0	0	0
Gpx6	0.781584	1.02167	1.28278	0.684779	1.19352	0.649088	1.53868	1.35136	2.66288	1.99546	0.488326	1.16365	0.658198	0.464641	1.14667	0.771673	0.161105	0.244773	0.130182	0.467735	0.382887	0.228633	0.0986713	0.916101
Gpx7	5.38545	7.41025	3.46622	10.7756	7.31532	9.30927	14.5519	11.8675	14.697	3.11076	10.7447	5.10955	5.58968	6.72599	6.46632	10.2362	6.52989	7.93689	7.38711	6.7407	7.58713	2.59474	2.66623	7.42627
Gpx8	0.687193	0.945561	1.04431	0.531246	0.853152	1.17066	1.00211	1.15515	1.07931	0.449863	0.715586	1.2789	0.780796	0.486341	0.365285	0.719598	0.550855	0.932585	0.635887	0.685412	0.810443	0.536056	0.433774	0.96954
Gramd1a	15.667	18.6907	19.6042	18.2104	24.0856	22.253	19.5959	19.9319	16.9146	25.5314	27.8186	26.9857	25.7992	32.2019	30.0869	31.0413	33.2099	24.9501	18.8773	20.0594	30.8452	22.3298	25.8808	26.1559
Gramd1b	1.66159	1.34489	1.78241	1.20896	1.23772	1.74831	0.962093	0.563311	1.55875	7.29428	3.66405	2.1828	2.03817	1.66016	2.36916	4.03551	3.22351	6.36688	1.62798	0.7799	1.06404	2.4017	3.45501	4.20063
Gramd1c	180.748	179.739	190.38	129.023	121.485	108.499	142.866	164.638	110.316	143.315	70.9286	91.1835	91.0199	78.5158	90.7776	134.494	123.476	119.718	168.695	142.635	151.817	92.3762	77.1547	105.86
Gramd2	0	0	0	0	0	0	0.0546454	0	0	0	0	0	0	0	0	0	0	0	0	0	0	0	0.0210256	0.0325349
Gramd3	108.632	121.252	74.5657	72.0525	81.4231	81.0357	83.3895	93.3293	90.5842	84.013	52.5154	76.5149	73.5977	85.1523	80.9145	85.6344	80.1105	71.3385	74.3239	78.605	62.436	68.2136	73.4839	73.4625
Gramd4	38.1163	33.0526	29.3242	12.6869	24.1044	21.5597	27.7919	29.1758	27.6305	35.0893	31.8947	35.2218	22.4502	27.9873	29.1254	44.9029	31.0997	35.8113	43.2064	39.0736	37.3884	47.3874	43.943	36.9718
Grap	24.6328	25.7596	30.5461	25.729	31.071	21.4012	23.708	22.7147	27.6178	25.156	23.452	23.227	16.8587	21.1987	21.7882	17.6876	19.8586	20.1603	16.0468	13.977	15.017	13.835	19.3497	23.9534
Grap2	1.301	0	0.790837	0.894006	3.23038	1.66223	2.3715	2.49935	3.14363	2.55505	0	1.61414	3.47813	1.84149	2.76624	5.06014	0	2.71627	2.40773	2.30689	1.41631	4.05945	2.55492	8.47171
Grasp	2.42905	2.59958	3.44528	3.89473	6.23239	4.48283	1.62351	3.11098	3.32598	2.65025	2.40896	3.18115	3.57165	3.09436	5.68123	3.02809	2.59617	2.87383	4.34555	3.23034	5.14179	2.68433	3.8616	1.93322
Grb10	15.7728	16.7788	14.5026	56.971	13.8226	25.9101	19.1353	27.1183	12.8749	15.0978	44.009	10.3602	12.2251	21.5	11.4983	19.6296	15.8461	18.0982	9.27225	8.63714	7.35892	5.73835	7.25103	6.5595
Grb14	18.5708	17.4898	16.6841	11.4733	13.9511	9.85418	15.3471	12.6647	17.6161	18.5319	17.2806	19.3699	12.3256	13.3442	13.6873	12.6464	14.388	13.1162	20.8763	24.3913	19.3725	15.0074	14.7353	15.151
Grb2	98.7261	87.8021	84.9692	110.574	115.424	120.908	102.973	93.3282	119.743	110.896	108.751	111.286	107.378	104.295	112.126	117.79	109.03	123.674	99.8668	94.1472	99.7435	108.476	96.3657	129.83
Grb7	52.1944	54.9757	39.738	34.6963	39.762	38.2463	40.081	46.082	45.1165	32.5691	27.181	35.6396	32.9152	37.8717	37.3705	44.0125	50.1561	30.3889	35.2675	36.3635	44.5699	39.8777	32.0689	30.0183
Grcc10	107.74	122.182	116.394	115.048	126.197	114.552	153.975	188.578	206.76	138.878	141.22	191.229	127.933	148.448	164.637	131.579	140.215	125.663	119.038	142.279	168.963	160.952	163.601	118.728
Greb1	0	0	0	0	0	0	0	0	0	0	0	0	0	0	0	0	0	0	0	0	0	0	0	0.254028
Greb1l	0.254846	0.286905	0.506989	0.214923	0.327897	0.355207	0.177371	0	0.100766	0.409497	0.413572	0.344931	0.501695	0.31481	0.177338	0.124767	0.127346	0.348268	0.257257	0.0924311	0.327876	0.0542173	0.214487	0.362069
Grem1	0	0	0	0	0	0	0	0	0	0	0	0	0	0	0	0.728944	0	0	0	0	0	0	0	0
Grem2	6.45868	7.84879	5.61388	24.3272	12.9495	12.2237	11.322	5.39218	4.68189	6.69779	12.8764	5.16744	8.03637	12.4313	9.16372	4.11755	3.40084	3.47829	4.52425	6.6627	3.9427	2.9311	1.75268	4.71668
Grhl1	0.102185	0.0703019	0	0.171157	0.114176	0.097918	0.279399	0.184039	0.11111	0.250853	0.182412	0.285256	0.358555	0.314585	0.30961	0.355404	0.438812	0.416023	0.12765	0.220827	0.417157	0.672561	0.806272	0.332699
Grhl2	1.8285	1.43769	0.476352	0.538495	2.14036	1.33497	0.57138	2.25819	1.13612	1.026	0.466296	0	1.04751	1.77472	0.333242	1.87564	1.79477	2.61778	2.61048	2.43168	1.42183	0.916938	1.31908	1.02057
Grhl3	0.362169	0.166112	0.220152	0.248872	0.629488	0.154243	0.924245	0.347883	0.525072	0.71127	0.431009	0.299562	0.484118	0.307578	0	0.216713	0.331789	0.45369	0.134052	0.642188	0.657116	0.141258	0.20321	1.72945
Grhpr	174.077	183.829	214.271	199.304	238.362	220.412	200.766	215.109	254.865	181.89	175.691	216.729	191.106	203.947	226.586	165.713	140.517	145.104	197.5	244.926	271.485	302.726	296.63	302.102
Gria1	0.363151	0.499687	0	0.748639	0	0.927965	0.794357	1.04648	0	0	0	0	0.291258	0.616823	0.926577	0.651901	0.499032	0	1.20974	1.93179	0.395338	0	0.30564	0.472947
Gria2	0	0	0	0	0	0	0	0	0.1303	0.176506	0	0	0	0	0	0	0	0	0	0	0	0	0	0
Gria3	0.189169	0.244024	0.107803	0.0243734	0.255404	0.120847	0.0775854	0	0.0857052	0.116098	0.253266	0.161357	0.180167	0.0803274	0.120666	0.0318358	0.129976	0.0740538	0.0525137	0.0314465	0.115839	0.16601	0.13931	0.0923861
Gria4	0	0.175104	0.696207	0.524687	0.284384	0.162592	0.278364	0.366714	0.184498	0.249924	0	0	0.20413	0	0.162349	0.913776	0.349749	0.318832	0.423925	0.338475	0	0	0.21421	0.165733
Grid1	0.811131	0.634146	0.80683	0.513048	0.178517	0.471068	0.383081	0.265614	0.240541	0.0362044	0	0.137232	0.103497	0.0626242	0.0235181	0.0165464	0.0759979	0.13856	0.163761	0.294193	0.180619	0.107853	0.108608	0.0960337
Grid2	0	0	0	0	0	0	0	0	0	0	0	0	0	0	0	0.471669	0	0	0	0	0	0	0	0
Grid2ip	1.02684	0	0	0	0.382447	0	0	1.4795	0	0	0	0.636999	0.823558	0.43603	0	0.921653	0	0	0	1.36557	0	0.600753	0.864225	0
Grifin	0	0	0	0	0	0	0	0	0	0	0	0	0	0	0	0	0	0	0	0	0	0	0	0
Grik1	0	0	0	0	0	0	0	0	0	0	0	0	0	0	0	0	0	0	0	0	0	0	0	0
Grik2	0	0	0	0	0	0	0	0	0	0	0	0	0	0	0	0	0	0	0	0	0	0	0	0
Grik3	0	0	0	0	0	0	0.054011	0	0	0	0.0440778	0	0	0	0	0.0221625	0	0	0.027418	0	0	0	0.0415631	0.0321572
Grik4	1.9591	1.07827	0.714528	1.21161	1.16747	1.50184	0.857069	1.12909	1.13612	0.769503	0	0.972262	0	1.33104	0	0	0.53843	0.981668	0.435081	1.04215	0.853098	0.916938	1.31908	1.53085
Grik5	9.18776	10.6544	6.11185	8.81515	8.99617	9.30246	8.97428	9.32488	7.28851	11.1215	10.2121	10.5389	9.91785	10.1094	9.5097	7.57234	9.05231	9.19314	8.91887	12.1418	11.7006	10.7506	9.09448	10.6863
Grin1	0	0	0	0	0	0	0.0518059	0	0	0	0	0	0	0	0	0	0	0.0593373	0.0525972	0	0	0	0	0
Grin2a	0	0	0.0856533	0	0	0	0	0	0	0	0	0	0	0	0	0	0	0.0588382	0	0	0	0	0	0
Grin2b	0	0	0	0	0.0347316	0	0	0	0	0	0	0.0289243	0	0.0197989	0	0.0209248	0.032036	0.0584082	0	0	0	0.0545569	0.0588629	0
Grin2c	0	0	0.0196612	0.011113	0	0.013775	0.0235834	0	0	0	0	0	0.00864706	0	0	0	0.0148156	0	0	0.028676	0.0352111	0	0.00907405	0.0140411
Grin2d	0.0290426	0.119886	0	0.0598716	0.0865355	0.0371065	0.0952918	0.251073	0.168424	0.114075	0.0518444	0	0.186345	0.123324	0.111153	0.156405	0.0798192	0.0363817	0	0.193116	0.0632335	0.0339828	0.122216	0.0756468
Grin3a	0.11139	0.191588	0	0.028704	0.0207437	0.0711594	0.030457	0.0802473	0.0403734	0.0546904	0.0994223	0	0.0893386	0.02365	0	0	0.114802	0.0697694	0.0927666	0.111102	0.0606317	0.0325845	0.046875	0
Grin3b	0.338904	0.248706	0.185409	0.465769	0.45441	0.433003	0.568345	0.520856	0.58961	0.33279	0.201661	0.392446	0.262751	0.307007	0.417944	0.25349	0.37257	0.325485	0.489218	0.405631	0.910058	0.621264	0.551452	0.397232
Grina	140.246	146.546	158.575	201.172	202.682	189.631	219.716	216.955	290.284	171.944	144.614	140.345	181.27	190.999	184.228	249.157	192.416	206.782	234.131	254.017	312.877	258.023	256.026	323.868
Grip1	1.44089	0.660876	0	0.495068	1.07332	0.613654	0	1.38405	0	0.943262	0	0.595902	0.385212	0.407899	0	0.431096	0	0.601668	3.19995	1.27747	0	3.37197	0.808468	0.62551
Grip2	0	0.569088	0.754225	0	0	0	0	0	0.599619	0	0	0	1.65855	0.702493	0.527634	0.371221	0.568342	0	0.459252	0.550022	0.450246	0.967879	0	0
Gripap1	10.1226	9.3541	10.9593	8.87437	7.82612	9.36643	8.22762	10.5626	5.1597	8.4961	9.81492	7.74702	8.5118	8.50633	9.73303	10.3481	9.40043	9.34364	9.34718	9.83427	11.8783	9.79978	9.18321	8.15968
Grk1	118.705	95.139	110.468	102.805	94.805	103.195	74.9525	102.268	64.7589	150.211	86.2904	109.32	103.058	88.3409	97.5761	57.1172	101.741	99.646	64.5469	77.3045	107.245	69.4486	65.9179	84.4695
Grk4	6.56339	3.76295	4.98712	4.07168	4.02896	4.42583	3.1904	5.25374	3.70051	5.72887	6.6176	5.95659	4.19174	6.45146	4.72932	5.89106	6.09634	5.25293	4.18388	3.39442	4.56495	3.83991	5.1148	4.82792
Grk5	11.4349	9.93217	8.08046	5.67229	5.16396	5.93526	2.50127	3.29514	4.14457	6.03536	5.10315	5.23155	4.35629	4.30937	3.82936	5.70909	4.91048	4.38688	4.9996	5.4175	4.12354	5.51923	4.6917	9.21451
Grk6	18.6368	16.0274	15.6078	21.559	21.4652	21.8056	18.4445	19.1178	21.8066	20.5881	22.0587	18.2845	24.005	25.7628	25.1972	20.5914	18.3725	23.0926	20.9194	19.3294	19.0206	26.6068	26.0855	25.7885
Grlf1	501.225	474.287	464.949	497.694	527.214	555.295	352.563	351.408	494.001	609.017	554.981	395.779	574.147	620.885	548.665	485.36	475.567	593.966	519.914	462.34	375.458	652.625	692.324	651.737
Grm1	0.0126286	0.0173767	0.0230298	0.013017	0.0188142	0.0322702	0.013812	0	0.018309	0	0	0	0	0.0214502	0	0.011335	0.0347079	0.0158199	0	0	0.027496	0	0.0106287	0
Grm2	0	0	0	0	0	0	0	0	0	0	0	0	0.00932208	0	0	0	0	0	0	0	0	0	0	0
Grm3	0	0	0	0	0	0	0	0	0	0	0	0	0	0	0	0	0	0	0	0	0	0	0	0
Grm4	0	0	0	0	0	0	0	0	0	0	0	0	0	0.0627018	0	0	0	0	0	0	0	0	0	0
Grm5	0	0	0	0	0	0	0	0	0	0	0	0	0	0	0	0	0	0	0	0	0	0	0	0
Grm6	0	0	0	0	0	0	0	0	0	0	0	0	0	0	0	0	0	0	0	0	0	0	0	0
Grm7	0	0	0	0	0	0	0	0	0	0	0	0	0	0	0	0	0	0	0	0	0	0	0	0
Grm8	11.2803	14.4294	1.34382	2.16184	2.15345	1.73817	1.30192	1.30677	0.65745	0	0.708321	0.914272	0.181852	0	0.216946	0.203512	5.14105	5.46769	1.00709	0.904605	0.185127	0	0.238539	0.51676
Grn	156.375	159.928	146.564	170.988	229.717	224.793	279.306	264.172	334.983	248.014	193.984	187.148	288.474	279.18	288.005	415.752	289.23	337.977	445.008	445.362	563.831	668.597	591.659	547.207
Grp	0	0	0	0	0	0	0.224096	0	0	0	0	0	0	0	0	0	0	0	0.227519	0	0	0	0	0
Grpel1	442.504	454.863	472.89	548.733	517.866	505.857	625.964	641.079	697.733	533.167	542.644	676.456	515.904	544.664	542.794	532.115	611.899	560.422	604.068	686.479	710.667	647.116	684.733	558.41
Grpel2	751.691	811.291	579.503	590.644	641.692	645.705	723.024	573.708	569.878	622.836	492.089	518.563	597.25	604.786	588.568	570.45	564.705	422.061	797.839	902.068	830.82	812.355	1172.39	810.259
Grpr	0	0	0	0	0	0	0	0	0	0	0	0	0	0	0	0	0	0	0	0	0	0	0	0
Grrp1	0.0650182	0	0	0	0.0968644	0	0.0355553	0.0936802	0.0942633	0	0.174098	0	0.0260733	0.110436	0	0.029179	0.0446732	0.0407242	0.21659	0.172933	0.0707811	0.114117	0.0273608	0
Grsf1	84.1601	81.0028	80.8177	91.1601	92.399	88.7367	86.9821	85.6616	99.2819	79.0885	74.6663	89.5006	77.5787	78.6119	78.7756	67.5765	71.6468	77.9374	95.0939	97.9519	94.8812	78.899	78.9535	75.4519
Grtp1	11.8431	12.7248	12.1984	12.5088	13.5869	12.1892	19.9889	22.5412	21.8866	6.10187	6.5251	11.247	5.83398	9.06457	9.46632	10.1378	13.7128	9.52427	16.4384	18.8124	20.4136	9.8372	6.98346	7.8071
Grwd1	22.5792	19.1364	25.3618	65.436	40.22	55.6065	44.5582	33.4757	39.3772	31.1691	75.3556	35.3219	48.0288	33.0712	31.1014	38.4765	40.9207	37.9183	24.1637	28.2869	32.2396	35.2265	43.2397	24.718
Grxcr1	0	0	0	0	0	0	0	0	0	0	0	0	0	0	0	0	0	0	0	0	0	0	0	0
Grxcr2	0	0	0	0	0	0	0	0	0	0	0	0	0	0	0	0	0	0	0	0	0	0	0	0
Gsc	0	0	0	0	0	0	0	0	0.132975	0	0	0	0	0	0	0	0	0	0	0	0.0998493	0	0	0
Gsc2	0	0	0	0	0	0	0	0	0	0	0	0	0	0	0	0	0	0	0	0	0	0	0	0
Gsdma	0	0	0	0	0	0	0	0	0	0	0	0	0	0	0	0	0	0	0	0	0	0	0	0
Gsdma2	0	0	0	0	0	0	0	0	0	0	0	0	0	0	0	0	0	0	0	0	0	0	0	0
Gsdma3	0	0	0	0	0	0	0	0	0	0	0	0	0	0	0	0	0	0	0	0	0	0	0	0
Gsdmc	0	0	0	0	0	0	0	0	0	0	0	0	0	0	0	0	0	0	0	0	0	0	0	0
Gsdmc2	0	0	0	0	0	0	0	0	0	0	0	0	0	0	0	0	0	0	0	0	0	0	0	0
Gsdmc3	0	0	0	0	0	0	0	0	0	0	0	0	0	0	0	0	0.075779	0	0	0	0	0	0	0
Gsdmc4	0	0	0	0	0	0	0	0	0	0	0	0	0	0	0	0	0	0	0.0601932	0	0	0.126858	0	0
Gsdmcl-ps	0	0	0	0	0	0	0	0	0	0	0	0	0	0	0	0	0	0	0	0	0	0	0	0
Gsdmcl1	0	0	0	0	0	0	0	0	0	0	0	0	0	0	0	0	0	0	0	0	0	0	0	0
Gsdmd	1027.35	1118.2	1016.89	695.075	816.796	754.795	1133.07	1071.25	816.797	540.489	619.888	575.642	562.795	469.9	700.357	925.994	574.209	583.016	1041.58	994.511	1066.65	561.432	455.976	795.649
Gse1	79.2691	42.4171	68.2626	124.506	162.616	169.2	100.114	171.32	117.204	77.2212	87.0365	87.8117	276.254	146.663	298.165	141.733	194.085	171.412	158.927	146.414	176.699	232.25	212.061	294.139
Gsg1	0.156728	0	0	0	0	0	0	0	0	0	0	0.194452	0	0	0	0	0	0	0	0	0	0	0.131908	0.204114
Gsg1l	1.29159	0.740499	0.19628	0.443771	0.240527	0.687589	0.941744	0.930481	0.468136	0.422763	0.960683	0.267079	0.604273	0.457043	0.274624	0.289821	0.887436	1.21348	0.478065	0.85883	0.585863	0.629705	1.08705	1.26157
Gsg2	0.0792258	0.0872103	0.0577909	0.13066	0.0826216	0.161958	0.0693195	0.0913208	0.206751	0.0622372	0.141427	0.0196591	0.139792	0.121111	0.18193	0.184886	0.0435481	0.138945	0.0527838	0.0632165	0.0172496	0.0556213	0.093351	0.123815
Gsk3a	10.8092	10.8487	10.0009	17.8267	18.2231	19.1113	18.585	14.8872	20.2804	13.6112	15.919	14.259	16.3697	17.7388	18.3526	16.3221	17.3003	16.7865	15.9565	18.3704	18.4123	19.0462	19.2116	15.4643
Gsk3b	51.9901	48.7295	56.0846	42.4733	58.7111	48.4796	34.5101	38.9411	40.1486	57.5235	45.6317	41.6261	49.2791	53.9338	48.2372	41.9441	44.3663	61.9592	54.4039	47.3626	44.1335	57.4063	63.0298	59.1261
Gskip	6.15148	6.10039	6.9733	5.62663	6.21287	5.52289	6.06116	7.6655	7.432	5.27864	3.85823	4.81306	3.95584	3.64756	4.17132	4.2778	4.49315	4.44308	6.76912	6.26452	5.15828	4.2798	3.848	4.33045
Gsn	133.581	147.855	162.144	122.487	153.181	152.366	102.776	168.789	120.354	127.447	88.7635	108.224	170.675	120.961	79.5632	211.05	123.92	154.14	271.86	178.768	215.15	126.719	117.747	122.93
Gspt1	1163.71	965.053	955.325	1235.44	915.297	987.208	1035.34	881.822	952.069	978.808	1065.95	937.26	972.611	827.241	967.236	816.257	1016.02	920.805	1170.8	1065.6	825.372	929.317	1019.32	869.014
Gspt2	0.0481539	0.0265034	0.0175628	0.0198539	0.0502179	0.0246097	0.0315996	0.0277526	0.0558507	0.170226	0.257881	0.21508	0.262622	0.155403	0.208869	0.181529	0.238219	0.229225	0.0320823	0.0640388	0.0733907	0.270455	0.259379	0.150511
Gsr	24.7894	24.3675	22.1292	23.7966	21.5767	21.5272	22.3289	22.6752	23.2321	27.8096	23.7418	24.9741	20.4138	21.7683	21.8151	23.2636	19.1877	20.4555	33.8357	30.9884	36.2748	32.6554	37.0054	28.8528
Gss	109.563	91.9082	117.893	112.933	111.689	114.351	116.489	126.813	122.096	82.2102	85.0426	98.8526	85.1583	82.0397	94.3772	86.1124	84.7534	70.3317	112.309	112.656	132.128	91.4887	87.1397	81.1833
Gsta1	11.5002	12.2694	15.8049	12.2834	12.4773	10.2215	11.1195	10.8064	11.8402	9.32879	5.80174	6.51379	5.01279	6.29884	7.22937	5.60987	8.93231	9.39544	9.16105	5.20879	6.89482	1.75518	3.36661	5.318
Gsta2	410.795	436.276	556.84	437.015	363.275	357.388	530.175	354.498	408.724	290.494	160.781	290.722	164.442	246.886	197.11	216.891	404.511	307.294	348.007	233.714	337.198	84.8243	72.1061	142.093
Gsta3	7559.54	8608.9	8773.44	5564.56	5863.73	5544.5	7019.89	9157.43	8192.14	6614.87	5495.22	8381.08	5623.86	6015.37	5210.97	8219.37	9588.3	9045.42	2698.07	3078.03	3352.69	2404.44	2602.51	2160.76
Gsta4	789.339	791.097	812.235	746.527	677.817	670.978	824.219	965.375	975.084	1052.68	726.743	993.582	742.084	844.858	788.014	872.858	940.883	896.88	484.655	397.996	477.235	447.99	503.22	398.066
Gstcd	37.3749	38.2566	38.2346	31.4772	26.822	36.6878	24.925	30.209	31.7186	33.12	34.1729	26.013	33.2659	26.7091	30.2367	29.0462	39.4592	34.2582	42.0075	41.218	29.7714	33.0659	34.5249	29.0862
Gstk1	125.577	137.184	133.159	120.617	122.93	115.678	167.036	168.989	198.736	196.327	151.118	232.129	166.253	196.26	201.322	207.602	258.48	199.361	128.602	124.318	151.339	225.258	201.025	180.352
Gstm1	8779.15	9810.88	9287.56	8830.89	9451.4	9329.84	6969.89	8869.23	9971.64	14769.2	9944.88	10852.3	11431.5	14965	11218.7	9764.92	9499.68	9666.42	5093.96	5524.05	8315.76	6535.17	7401.93	8256.43
Gstm2	98.81	127.346	127.738	89.205	113.808	89.8202	65.2298	84.5922	126.452	111.648	93.1772	104.855	76.6026	95.6987	97.2405	101.976	132.76	151.757	52.3234	52.2021	62.5331	62.1642	59.5947	54.3163
Gstm3	322.815	361.579	356.651	344.359	340.208	291.37	192.499	271.013	302.109	404.211	270.483	288.916	301.224	447.037	327.791	242.023	278.889	291.197	88.8463	91.6922	135.508	115.919	127.612	144.631
Gstm4	106.16	131.937	116.347	111.42	92.8869	87.9827	53.7382	64.3583	63.2478	96.2032	80.1354	94.8587	68.7238	77.1969	75.6944	49.5135	46.9565	41.8731	88.6172	85.8365	80.7202	68.1193	62.4683	85.2226
Gstm5	8.62176	11.1931	12.1696	10.0417	10.0871	10.1444	10.3353	8.56239	15.1128	10.236	9.13016	14.7461	8.16508	9.68015	7.08422	9.9246	11.647	8.78684	7.62649	8.87473	9.01475	5.01566	8.1993	6.53409
Gstm6	961.593	1011.55	966.162	807.001	841.99	680.479	518.045	741.908	854.907	604.316	579.198	703.897	467.961	621.969	566.283	493.075	609.547	657.861	251.096	284.224	383.948	251.891	277.515	302.173
Gstm7	166.74	187.93	202.77	148.749	157.62	141.333	121.506	133.117	182.653	133.647	165.777	209.124	125.463	137.959	139.295	114.45	115.417	127.812	98.9864	99.1309	105.877	136.248	104.347	104.163
Gsto1	100.675	110.079	122.058	119.522	96.3163	103.627	179.153	178.131	220.04	98.3153	86.5254	122.677	84.2936	93.4272	99.0612	116.366	111.455	119.013	166.15	185.472	209.862	121.683	106.555	111.302
Gsto2	1.67923	1.38635	1.22491	1.03853	0.500345	0.429097	0	0	0	3.29787	1.19905	0.833367	0.269359	0.570445	0.856909	0.301443	1.38453	1.26214	0.372926	0.893269	0.365614	0.785947	0.28266	0.437387
Gstp1	11137.4	11520.5	11588.1	17324.1	17610.1	14243.5	13455.7	16153.9	23556	23735.1	18142.8	23823.2	23557.2	29365.7	26900.6	21024.1	19214.3	21889.9	8332.1	11562.5	19073.8	22031.1	23289.3	18952.3
Gstp2	1370.04	1533.09	1510.85	2149.02	2298.76	1880.34	1844.49	2136.18	3178.11	3301.55	2415.38	3150.23	3131.51	4037.76	3680.06	2877.48	2602.06	2846.55	1125.31	1540.9	2839.99	2894.46	3137.58	2511.42
Gstt1	910.434	988.281	1032.97	842.684	903.804	836.949	1155.15	1000.5	1373.35	661.595	657.589	864.182	620.154	691.286	614.115	770.052	851.997	757.289	508.046	549.295	692.977	404.172	385.374	397.705
Gstt2	88.6969	101.85	92.511	181.315	156.224	162.649	175.638	167.638	197.515	165.421	124.731	146.068	172.385	172.061	206.501	137.553	180.197	158.539	200.05	192.209	237.344	212.297	205.155	192.246
Gstt3	173.109	195.986	250.911	162.161	181.865	181.065	283.112	294.652	248.632	151.842	115.282	139.771	118.265	109.081	118.317	132.191	181.678	207.865	170.709	96.3798	137.482	74.515	39.2545	53.7336
Gstt4	0	0	0	0	0	0	0	0	0	0	0	0	0	0	0.0641717	0	0	0	0	0	0	0.0588575	0.0846707	0
Gstz1	2218.16	2260.76	2367.42	2100.45	2012.27	2011.8	2583.14	2320.18	2986.13	1878.79	1881.94	2389.9	1688.44	1661.63	1848.73	1853.17	2220.27	2120.77	2035.46	2162.7	2064	1755.89	1580.61	1589.55
Gsx1	0	0	0	0	0	0	0	0	0	0	0	0	0	0	0	0	0	0	0	0	0	0	0	0
Gsx2	0	0	0	0	0	0	0	0	0	0	0	0	0	0	0	0	0	0	0	0	0	0	0	0
Gt(ROSA)26Sor	11.5917	8.10022	10.6247	16.8901	8.27302	11.2434	17.5233	10.6681	9.67864	13.4684	13.2172	14.9842	10.9032	11.0299	10.9943	11.058	13.5939	12.0121	12.7368	11.6222	17.3761	14.3446	17.8775	15.6496
Gtdc1	23.4246	27.3338	26.3843	20.0025	23.6075	21.1261	19.0891	22.5006	21.4753	24.5806	17.2182	23.0793	19.2478	21.1615	21.241	18.3454	20.9863	19.8504	28.1785	26.2653	22.7507	18.6758	21.3579	19.2911
Gtdc2	2.24944	1.93449	2.05106	1.61476	2.60319	2.56609	3.11921	2.31505	3.55242	2.6033	2.22288	2.89056	4.31701	3.61607	3.84338	3.06458	3.53272	2.71724	2.81003	2.29704	2.75492	2.96108	2.63697	2.45873
Gtf2a1	15.0705	14.6931	14.0721	9.94758	10.8809	9.31858	11.2822	13.7019	8.9383	11.4353	7.7327	11.4487	8.59665	7.52874	7.83954	8.75258	10.7424	9.84325	12.3718	11.3607	12.3486	10.5615	9.76726	9.78724
Gtf2a1l	0	0.0133932	0	0	0	0	0	0	0	0	0	0	0	0	0	0	0	0	0	0	0	0	0	0
Gtf2a2	233.404	288.263	310.91	263.927	297.113	270.077	344.723	362.582	334.74	265.641	270.656	313.78	245.223	272.488	265.66	256.927	278.376	270.318	224.244	227.57	330.798	224.521	205.972	224.496
Gtf2b	142.051	152.823	126.954	206.564	145.382	173.78	194.532	166.984	175.607	297.943	260.761	223.673	214.303	317.83	241.799	169.759	226.17	173.41	157.288	186.77	177.421	224.6	257.06	192.336
Gtf2e1	397.65	373.266	423.175	442.446	345.714	406.449	408.697	436.381	412.245	498.525	455.083	386.581	362.616	346.963	394.722	363.761	531.469	410.792	573.415	495.503	348.688	307.219	370.436	378.83
Gtf2e2	3.81981	4.8914	5.63711	6.00835	4.9013	5.72673	5.36103	6.61717	5.3779	4.59648	6.58232	6.84861	4.79907	4.68791	4.50693	5.43014	5.82558	5.83615	3.65313	3.75853	4.59104	4.15954	3.95822	4.31333
Gtf2f1	222.734	221.76	219.051	283.714	226.166	286.892	276.613	306.137	232.782	213.381	335.11	268.857	289.503	225.044	288.773	270.349	323.494	266.165	216.494	222.358	286.503	240.845	223.531	200.459
Gtf2f2	38.4258	31.6701	44.1073	44.835	33.2729	36.8836	42.8797	42.1561	38.1766	41.3717	50.4883	41.8667	32.0702	31.3085	40.3122	25.3857	39.1337	28.5884	38.5531	36.0565	46.2908	32.6374	40.0563	33.0236
Gtf2h1	35.8713	33.9926	34.9261	56.2012	43.4964	45.0342	50.8316	46.9204	43.5947	44.7193	51.1161	49.6913	41.5787	44.0804	38.5998	40.5399	49.3791	47.9057	45.3043	47.7874	43.1255	44.3089	51.0351	39.892
Gtf2h2	45.8187	50.0562	45.3468	36.5482	33.7874	28.2408	33.2402	40.4727	27.7061	47.4791	47.2666	51.134	36.9327	37.9346	39.9479	40.5052	44.612	39.5147	51.6445	43.4801	37.3472	48.7631	46.1202	51.2757
Gtf2h3	28.7504	22.3123	25.9426	31.0702	24.7509	26.9461	34.1644	36.4076	31.8746	30.2831	36.9382	36.2877	27.7662	27.4582	30.3325	33.8415	39.6447	35.3925	21.6513	28.1798	26.4251	30.7307	29.9746	25.2642
Gtf2h4	209.853	231.93	253.59	172.872	202.149	179.824	261.778	264.719	279.807	170.481	201.598	211.219	202.782	168.201	191.382	204.998	218.887	172.088	209.627	198.382	252.308	178.492	168.108	174.517
Gtf2h5	75.0686	74.5483	77.7396	85.4302	83.7516	75.5145	101.049	95.9257	110.312	73.7143	78.524	112.102	83.3641	73.9941	85.1517	85.5192	105.258	86.3793	75.8132	93.2821	103.355	86.0492	87.1947	72.5496
Gtf2i	948.243	833.062	747.827	833.736	1038.68	960.561	888.182	852.941	1053.31	1102.35	989.503	1000.21	1222.79	1197.91	1151.36	1102.77	1087.85	1025.39	914.298	957.595	944.996	1153.62	1174.01	1206.9
Gtf2ird1	16.6077	13.1994	13.1779	6.44665	11.2693	11.1764	14.0966	16.4397	18.0737	18.1754	12.3716	16.5156	17.8615	18.1598	19.4081	24.0855	22.7057	19.3752	27.9201	29.3921	32.9391	38.6181	39.3365	37.0388
Gtf2ird2	19.5777	18.5692	19.0642	25.8615	32.8482	40.3132	24.7383	27.3865	28.1081	20.531	25.1086	24.0542	38.1114	39.8717	36.3731	29.6851	35.0002	26.668	12.0304	25.5304	23.5891	20.9062	25.4358	21.5362
Gtf3a	61.5194	67.6076	61.4624	78.6887	87.8707	84.5671	87.7133	97.7076	101.554	61.4063	73.5752	84.3879	70.0211	72.2482	75.3749	69.7964	79.5163	66.1287	68.7625	74.523	85.3176	69.3705	60.6627	61.3455
Gtf3c1	157.039	127.562	123.209	129.437	148.891	154.519	158.388	119.002	175.745	172.136	158.721	116.763	165.83	143.03	151.421	189.239	172.755	157.66	202.608	180.449	151.843	181.614	177.684	176.347
Gtf3c2	58.7157	55.3863	58.8702	64.6587	60.3098	64.6889	63.1514	56.5097	57.1108	52.1385	57.1156	38.2739	57.6691	54.1992	55.8872	50.7453	49.3254	53.4411	65.7078	68.553	68.8513	51.7958	51.0098	51.0035
Gtf3c3	8.49723	7.08499	8.51104	4.62766	5.10147	5.31485	6.24186	4.1663	4.11868	6.47588	6.65604	5.09816	5.83856	5.36384	4.56264	6.51123	6.13461	5.56056	10.0832	8.97276	3.83822	6.41076	6.57518	5.91304
Gtf3c4	81.3776	74.3085	79.9084	89.0204	78.875	92.3149	71.0166	72.1547	72.1423	71.0538	79.1685	56.9986	67.0544	59.9205	61.8572	55.9001	67.6503	68.8473	81.4087	79.7206	47.3561	53.1345	57.7748	60.936
Gtf3c5	1.22173	1.33939	1.32228	1.53573	1.71655	1.42135	1.3688	1.20216	1.44005	1.40451	1.36529	1.95944	1.43395	1.44248	1.38121	1.59583	1.39223	1.41847	1.125	1.22847	1.16782	1.38305	1.2456	1.16422
Gtf3c6	11.1913	10.3556	10.9618	12.0392	12.4136	10.6147	12.9883	12.5337	12.3991	13.6288	14.569	16.3104	13.6009	10.6665	15.2125	12.9399	13.9014	13.5296	9.00817	9.22882	12.3961	12.8662	15.054	10.8835
Gtl3	37.1992	33.5689	35.021	27.8594	34.6505	26.4448	27.0714	32.5891	30.9358	29.0549	25.7748	41.8289	34.1134	43.2503	36.8403	26.3023	27.856	23.2552	22.4302	28.8499	32.8307	24.1353	26.2797	27.6967
Gtpbp1	51.0638	49.2865	46.6575	50.9861	48.9962	51.4855	55.3822	47.9231	47.9123	41.454	40.5344	39.4149	49.0774	48.3462	53.0404	44.6848	40.2858	42.4671	45.4561	44.2328	50.2514	45.0306	43.0669	37.2081
Gtpbp10	101.497	96.1476	106.458	84.333	65.887	72.0436	100.124	82.2002	85.9177	89.4604	79.342	103.156	78.0341	81.6909	73.6284	71.6494	82.9555	74.5144	109.266	121.157	100.142	82.7968	104.406	71.4196
Gtpbp2	10.5733	10.2333	9.92671	16.186	14.7342	13.7952	13.181	11.0384	10.0678	9.32665	13.756	10.2278	13.7622	15.8663	13.8889	13.1696	13.2674	10.6915	15.2479	15.5507	18.8751	14.7308	15.0073	12.9531
Gtpbp3	29.146	28.7137	28.6198	23.9984	25.308	33.2724	33.0087	43.7338	33.2546	32.5152	43.4088	35.9474	35.6864	40.2781	40.9232	41.4851	40.7627	36.7273	32.364	33.7149	28.5376	50.4493	35.9971	25.3802
Gtpbp4	39.5765	35.3591	63.8829	73.2787	40.4963	57.8442	68.54	52.7441	41.1223	34.518	104.188	59.6299	47.7339	42.1553	33.3247	43.519	44.724	40.6187	32.8418	36.9149	27.5133	28.0829	37.9508	25.0212
Gtpbp5	17.564	16.9096	21.0804	17.7571	15.2989	17.207	21.5419	20.8599	23.5117	17.743	17.7304	20.8865	16.9673	16.5845	17.9687	18.7364	20.3575	17.2927	18.5685	19.4774	21.1367	18.4505	16.3882	16.0778
Gtpbp6	339.067	391.118	329.528	357.866	494.556	428.024	441.897	590.926	476.861	370.83	409.557	418.161	522.716	567.295	595.747	519.372	502.208	335.73	356.212	459.019	680.772	470.389	533.148	343.746
Gtpbp8	36.4824	37.3274	41.3678	43.8718	32.9245	37.947	32.9949	29.652	30.8537	37.6613	39.2421	40.0409	37.888	39.1263	40.5753	37.3631	35.6717	38.6705	36.0958	27.3686	29.2778	31.4687	36.216	32.5887
Gtse1	0.639412	0.125688	0.499732	0.847386	0.74847	0.350122	1.09894	1.57934	0.927019	1.07636	0.489182	1.01998	2.2711	0.620607	1.74799	1.06584	1.38076	0.800993	0.912869	2.55102	3.77875	1.60324	1.69134	3.21197
Gtsf1	0	0	0	0	0	0	0	0	0	0	0	0	0	0	0	0	0	0	0	0	0	0	0	0
Gtsf1l	0	0	0	0	0	0	0	0	0	0	0	0	0	0	0	0	0	0	0	0	0	0	0	0
Guca1a	1.09479	2.03365	1.29771	1.01562	0.570859	1.39877	1.31711	0.788705	0.872975	1.07504	2.14976	2.37704	1.80002	2.60336	2.02518	2.16182	1.42921	1.57717	0.121567	0.873565	0.595914	0.960762	0.921416	0.926767
Guca1b	0.852434	0.938343	0.621803	2.46022	1.26996	1.96041	0.932308	1.47385	0.741514	2.67857	2.73905	1.69218	1.77756	1.15831	1.30499	1.83627	3.2799	3.20354	0.18931	0.226727	0.742391	0.398973	0.286975	1.11016
Guca2a	0	0	0	0	0	0	0	0.424807	0	0	0	0	0	0	0	0.132317	0	0.36934	0	0	0	0	0.124072	0
Guca2b	0	0	0	0	0	0	0	0	0	0	0	0	0	0	0	0	0	0	0.533325	0.638735	0	0	0	0
Gucd1	1046.7	1047.33	1027.93	837.131	897.022	787.425	716.18	662.864	842.128	725.937	805.437	897.921	555.646	546.596	643.671	731.718	660.529	640.878	724.911	761.168	726.446	844.712	885.813	654.028
Gucy1a2	2.23856	2.11051	1.92773	1.43145	1.23519	1.35061	1.36017	0.895939	0.901516	2.15746	1.44303	1.18296	1.39642	0.827344	1.13704	0.651145	0.683593	1.55791	0.943651	0.882077	0.361033	1.16415	1.16881	1.43069
Gucy1a3	11.1371	14.0952	9.23171	7.24383	8.69532	9.81601	7.94675	4.97704	6.21685	10.6438	6.37893	7.09362	6.25739	6.77765	5.69845	4.86448	4.58311	7.31146	7.01002	8.87076	7.97476	7.24748	9.27313	7.98901
Gucy1b2	0	0	0	0	0	0	0	0	0	0	0	0	0	0	0	0.0162184	0	0	0	0	0	0	0	0
Gucy1b3	23.541	22.6328	19.5385	13.0658	20.908	20.0516	24.2614	12.6107	13.5644	19.8563	10.5058	14.7909	15.1287	16.7886	11.9359	11.1065	13.0642	17.0134	14.0754	15.0513	12.3209	13.2429	12.9546	15.1327
Gucy2c	0.104935	0.144389	0.382723	0.0360543	0.130278	0.0893811	0	0.907165	0.101423	0	0.0624406	0.0433977	0.0280538	0.0594121	0.0892474	0.0313954	0.1442	0	0.621446	0.65124	0.30463	0.0409283	0.0883174	0.182216
Gucy2d	0	0	0	0	0	0	0	0	0	0	0	0	0	0	0	0	0	0	0	0	0	0.0692258	0	0
Gucy2e	0	0	0	0	0	0	0	0	0	0	0	0	0	0	0	0	0	0	0	0	0	0	0	0
Gucy2f	0	0	0	0	0	0	0	0	0	0	0	0	0.00714922	0	0	0	0	0	0	0	0	0	0	0
Gucy2g	0.00695323	0.00956747	0	0.00716707	0	0.00888385	0	0	0	0	0.0124123	0.00862686	0.00557671	0.00590514	0	0	0	0	0	0	0.00756952	0	0.0117042	0
Guf1	24.0816	20.3981	20.5411	19.6176	18.6618	20.4294	20.0368	16.2295	18.4891	18.1803	17.5652	23.292	17.1336	14.9539	18.0038	18.8258	22.6843	19.0572	27.3874	24.2775	17.8298	18.7095	18.47	17.2831
Guk1	69.9057	71.9347	62.462	85.6822	82.5109	74.7282	100.773	102.165	121.677	84.1829	69.0098	107.359	73.256	86.5862	82.027	77.8466	102.669	90.3311	102.757	128.394	133.887	108.515	104.352	85.3022
Gulo	1637.36	1695	1724.32	1165.32	1382.73	1117.33	1736.49	1750.47	2627.61	713.677	672.478	799.401	960.47	732.412	920.848	1351.89	1421.19	1141.35	1072.51	1240.83	1144.78	706.056	698.203	747.13
Gulp1	0.39398	0.135527	0.628659	0.507622	0.366846	0.440451	0.377035	0.567659	0.214197	0.290154	0.439563	0.427709	0.434479	0.334594	0.439792	0.353622	0.270699	0.370155	0.546849	0.589439	0.321675	0.288123	0.414485	0.320686
Gusb	115.113	134.542	151.565	129.649	142.527	136.286	163.086	179.307	204.586	142.278	127.341	170.117	157.736	145.888	159.613	211.829	194.22	208.788	161.876	158.997	122.171	160.697	121.385	151.075
Gvin1	0	0	0	0	0	0	0	0	0	0	0	0	0	0	0	0	0	0	0	0	0	0	0	0
Gxylt1	2.51792	2.13369	1.95054	2.27885	2.61517	2.82472	1.56164	2.03516	1.7362	2.74387	2.43011	2.36203	2.63103	2.96418	2.68992	2.14056	2.19419	2.57722	2.38108	2.02818	1.83854	2.45518	2.98924	2.95928
Gxylt2	0	0	0	0.0170935	0	0	0	0	0	0	0	0	0.00665022	0	0.0105781	0	0	0	0.0092072	0	0	0	0	0
Gyg	10.0788	13.2379	12.114	9.79853	13.5651	10.2433	10.6474	5.94077	11.1252	17.5447	12.6761	18.8993	15.9834	16.6329	17.8259	14.5976	15.5813	13.7736	12.5906	8.98652	7.97975	11.9272	14.7483	19.0925
Gyk	142.707	143.646	135.134	84.1139	100.8	103.165	176.309	128.717	141.39	120.113	102.124	111.051	75.4616	75.626	73.2031	134.051	121.896	95.4823	323.221	337.832	238.956	268.966	504.624	218.072
Gykl1	0	0	0	0	0	0	0	0	0	0	0	0	0	0	0	0	0	0	0	0	0	0	0	0
Gyltl1b	0.186698	0.0963346	0.127674	0.168385	0.191224	0.0894512	0.280764	0.1345	0.169172	0.0916649	0.166639	0.173727	0.168455	0.178376	0.178635	0.230413	0.224486	0.263112	0.336881	0.403465	0.381086	0.327683	0.176773	0.121572
Gypa	0.298447	0.136885	0	0.102542	0	0.127104	0.217608	0	0.144229	0	0.355175	0	0	0	0	0.0892915	0	0.124622	0.441864	0	0	0.116404	0.167456	0
Gypc	157.4	160.97	153.215	101.949	102.988	96.4752	191.922	223.722	203.528	288.234	205.037	306.124	256.744	210.447	259.144	298.78	267.446	383.692	203.121	171.135	169.035	329.77	241.674	288.092
Gys1	0.736147	1.1763	1.38575	1.37071	1.45049	1.03157	1.0129	1.23174	1.27383	1.11928	2.16192	1.8856	2.05692	1.87555	1.60562	2.15273	1.86003	2.85576	1.52937	0.978987	1.44768	2.13952	1.55891	1.7628
Gys2	387.164	372.111	362.985	779.085	770.102	702.08	750.8	644.75	727.412	209.9	174.409	165.587	463.774	529.48	456.22	271.559	409.639	364.131	485.353	602.1	423.977	160.112	173.431	171.354
Gzf1	250.384	285.316	236.896	242.245	224.821	264.144	199.894	231.454	181.206	220.113	212.143	248.114	192.599	187.933	203.628	227.494	245.242	201.746	237.985	222.623	173.762	198.753	193.66	189.994
Gzma	0	1.29393	0.857434	0.484645	0.350241	1.20147	4.11393	1.35491	0.681672	1.84681	0	0.583357	0.754206	3.5938	2.99918	8.86242	0.646116	2.945	1.56629	5.00231	2.55929	1.65049	1.18717	15.3085
Gzmb	0.400606	0.826836	2.55692	1.44524	1.19365	0.511837	3.50514	0	1.45199	0.786756	3.21807	1.73961	1.76714	3.74243	2.04429	11.5062	1.37626	1.75644	0.222418	0.266378	1.5264	0.937497	1.8544	8.34761
Gzmc	0	0	0	0	0	0	0	0	0	0	0	0	0	0	0	0.0569487	0	0	0	0	0	0	0	0
Gzmd	0	0	0	0	0	0	0	0	0	0	0	0	0	0	0	0	0	0	0	0	0	0	0	0
Gzme	0	0	0	0	0	0	0	0	0	0	0	0	0	0	0	0	0	0	0	0	0	0	0	0
Gzmf	0	0	0	0	0	0	0	0	0	0	0	0	0	0	0	0	0	0	0	0	0	0	0	0
Gzmg	0	0	0	0	0	0	0	0	0	0	0	0	0	0	0	0	0	0	0	0	0	0	0	0
Gzmk	0	0	0	0	0	0	0	0	0	0	0	0	0	0	0.22703	0.798643	0	0	0	0	0	0	0.149776	0.463525
Gzmm	0.277438	1.14524	1.51782	3.14568	1.85998	1.06341	0.606869	0	0	0.544865	1.48578	2.0653	2.22514	0.942475	1.41576	1.49411	1.90624	0.695094	0.924209	0.368959	0	0.32463	0.233502	1.08396
Gzmn	0	0	0	0	0	0	0	0	0	0	0	0	0	0	0	0	0	0	0	0	0	0	0	0
H13	466.073	420.191	439.734	409.235	394.37	374.706	420.213	483.072	568.898	343.554	368.822	372.698	360.959	385.694	390.718	363.702	384.426	321.909	270.128	324.702	407.03	309.428	308.838	313.807
H19	0.58967	0.202843	0.268832	0.455854	0.329435	0	0.322462	1.69923	0	0	0	0.182901	0.236467	0	0	0.793899	0.202578	0.554011	0.491081	0.392095	0	0.172493	0.124072	0.383976
H1f0	42.7195	42.5104	33.8414	28.0052	32.751	31.0893	37.3779	35.6999	33.5934	30.6394	25.1961	35.3418	37.4968	36.9768	44.7984	35.2453	40.7641	37.8671	50.8325	58.6298	50.3194	45.4274	46.0358	33.6261
H1fnt	0	0	0	0	0	0	0	0	0	0	0	0	0	0	0	0	0	0.0244559	0	0	0	0	0	0
H1foo	0	0	0	0	0	0	0	0	0	0	0	0	0	0	0	0	0	0	0	0	0	0	0	0
H1fx	0.31236	0	0.569624	0.965901	0.232678	0	2.3914	0	2.71716	2.4538	2.2304	2.71281	1.75366	3.18332	4.38342	3.36436	0.858475	0.782589	0.693695	0.415401	1.02014	1.82746	3.9434	4.4748
H2-Aa	20.2077	25.9517	28.4828	20.0481	25.4329	15.4374	53.1811	23.8993	35.5838	22.6543	21.4184	19.535	22.1499	21.2019	29.4321	106.786	13.2481	30.6408	13.2763	12.3732	12.6493	12.0688	16.4406	247.329
H2-Ab1	49.2657	62.5913	60.1938	59.2443	87.953	53.2932	172.602	81.8675	103.09	70.3077	54.819	60.9201	68.0934	70.9879	101.608	358.616	37.4605	101.83	35.7406	35.161	37.3638	41.6971	54.5939	716.034
H2-Bl	24.3413	28.3137	31.5757	36.7296	32.1514	30.4586	34.0324	31.8176	50.5701	21.6844	22.3979	30.8229	15.8998	18.1148	17.2874	31.0825	25.8628	24.834	23.685	29.7012	31.1429	18.4985	20.4865	20.2623
H2-D1	608.012	693.964	622.472	787.856	747.647	695.486	1299.71	1019.17	1317.89	689.348	751.548	843.277	680.403	712.548	802.46	1845.72	891.857	960.841	768.047	789.077	1047.65	719.235	738.409	1826.79
H2-DMa	24.2758	24.0501	21.2495	29.5265	34.3579	18.6097	39.8258	25.1837	36.6028	34.3265	28.6012	23.4928	25.7004	29.6879	37.1638	109.381	6.67185	42.5745	11.8607	14.2049	11.6281	14.2026	26.5608	201.707
H2-DMb1	11.8238	24.7051	27.1521	14.8957	21.5295	17.9043	33.0476	20.1908	25.3956	24.9409	18.7616	12.4964	27.7466	27.1493	32.4029	75.0741	7.82307	31.269	14.588	9.9004	5.72078	10.7605	18.7969	140.298
H2-DMb2	1.87535	1.87669	1.55451	1.40584	1.65095	1.30694	2.61046	2.94771	1.48303	2.00893	1.82603	1.48066	1.50409	2.02704	2.60998	8.11019	0.702836	1.92212	1.51448	1.36036	0.556793	2.19435	3.44371	9.76941
H2-Ea-ps	0	0	0	0	0	0	0	0	0	0	0	0	0	0	0	0	0	0	0	0	0	0	0	0
H2-Eb1	156.605	233.998	214.927	189.158	259.368	160.208	464.397	262.086	321.454	225.121	196.94	168.928	204.158	209.326	275.31	1211.93	127.939	303.371	99.1984	130.972	154.082	121.533	168.04	2357.74
H2-Eb2	0	0.341453	0.452535	0.255785	0.369699	0	0.271405	0	0.359772	0.487352	0	0	0.597079	0.632243	0.31658	1.11366	0.341005	0.310862	0.551102	0.660027	0.540296	0.871091	0.835417	1.6159
H2-K1	7573.84	8849.39	8214.44	7607.13	8588.14	7881.54	15060.6	12624.2	14359.2	6416.66	7865.75	8601.88	6735.36	7006.13	7583.35	21220.7	10201.4	9136.6	8402.79	9644.18	10215.8	7583	7317.82	17952.2
H2-K2	25.1994	24.91	17.7512	24.4741	25.8865	22.6652	25.4712	27.0016	28.093	17.5089	15.5901	21.8967	19.9189	15.0657	19.3817	28.9054	23.5023	15.2708	17.1728	16.6956	22.4811	14.1575	13.0927	20.2596
H2-Ke2	42.0087	48.2911	48.8737	56.3458	62.5848	54.624	61.5315	71.4071	66.7633	37.5957	54.2969	62.0164	51.0076	51.3924	59.8337	50.2103	62.8424	53.1573	43.3403	43.9861	73.8661	48.6567	48.5139	37.1195
H2-Ke6	269.111	266.232	254.047	267.586	271.784	261.617	296.987	349.829	409.712	259.262	286.184	329.496	269.572	305.543	301.848	295.926	339.722	259.831	230.563	252.019	344.479	273.747	264.645	251.985
H2-L	0.232643	0	0	0.479597	0.346593	0	1.01777	1.3408	0.337286	0	0.83059	0.57728	0.559762	0.197576	0.296794	0.626436	0.319693	0.582865	0	0	0	0.272216	0	0.908944
H2-M1	0	0	0	0	0	0	0	0	0	0	0	0	0	0	0	0	0	0	0	0	0	0	0	0
H2-M10.1	0	0	0	0	0	0	0	0	0	0	0	0	0	0	0	0	0	0	0	0	0	0	0	0
H2-M10.2	0	0	0	0.118663	0	0	0	0	0	0	0	0	0	0	0	0	0	0	0	0	0	0	0	0
H2-M10.3	0	0	0	0	0	0	0	0	0	0	0	0	0	0	0	0	0	0	0	0	0	0	0	0
H2-M10.4	0	0	0	0	0	0	0	0	0	0	0	0	0	0	0	0	0	0	0	0	0	0	0	0
H2-M10.5	0	0	0	0	0	0	0	0	0	0	0	0	0	0	0	0	0	0	0	0	0	0	0	0
H2-M10.6	0	0	0	0.667265	0	0	0	0	0	0	0	0.803173	0	0.549777	0.825862	0	0.889579	1.62189	0	0	0.704733	0	0	0
H2-M11	0	0	0	0	0	0	0	0	0	0	0	0	0	0	0	0	0	0	0	0	0	0	0	0
H2-M2	1.86115	2.56089	1.13134	1.27892	2.31062	2.37791	1.35703	0	0.899429	0	2.21491	0	0.995132	0.526869	0.791451	6.68198	0	1.55431	2.06663	0.825033	4.05222	0	0.522136	15.3511
H2-M3	2.14364	3.42977	3.18188	2.05541	3.15647	2.1656	3.05331	3.59142	2.16827	2.15392	2.1358	1.79369	2.83879	2.32857	3.24354	4.922	1.78114	3.06004	2.38032	2.32041	1.95375	2.39161	2.05591	6.68723
H2-M5	0	0	0	0	0.332729	0	0.488529	0	0	0	0	0	0.358248	0	0	0	0	0	0	0	0	0	0	0
H2-M9	0	0	0	0	0	0	0	0	0	0	0	0	0	0	0	0	0	0	0	0	0	0	0	0
H2-Oa	0.671692	1.38635	1.22491	1.3847	0.750517	1.28729	1.46926	3.87118	1.94764	1.31915	1.19905	0.416684	0.808077	0.855668	1.28536	4.52164	1.84604	0	1.11878	1.3399	2.55929	1.17892	1.13064	4.81125
H2-Ob	2.39826	3.29994	2.73343	2.47202	2.23308	2.29811	1.96723	2.59161	3.04236	7.06497	4.28116	2.23163	3.12565	3.30973	3.82446	8.0722	3.29562	2.25322	7.65625	5.18276	5.548	6.31395	8.57845	13.2742
H2-Q1	231.873	256.807	233.473	251.321	283.35	247.909	281.293	300.885	355.968	165.389	188.422	232.618	158.131	166.961	171.679	281.154	204.473	212.059	165.225	208.098	218.975	148.807	157.559	238.989
H2-Q10	21941.8	23568.2	23150.6	21565.9	25788.5	22323.7	25004	23265	33420.4	17185.9	16981.5	21942.6	13729.4	15191.4	14815.1	19063.4	19901.2	16155.2	15501.6	18444.9	20915.2	13188.1	15153.7	12092
H2-Q2	2.97783	10.2436	4.52535	3.58099	5.91518	1.26822	2.71405	5.72074	2.15863	2.92411	6.20174	3.07883	3.18442	2.95047	5.06529	12.473	6.1381	8.70412	1.1022	11.2205	3.24177	4.06509	6.68334	10.3418
H2-Q4	528.211	595.103	536.577	486.722	583.068	507.288	836.704	631.324	561.244	637.735	575.876	549.791	545.901	531.084	569.845	1207.85	573.863	608.4	633.768	649.655	822.793	600.638	476.785	1224.39
H2-Q5	217.878	203.506	171.963	155.517	154.904	157.893	230.152	221.679	169.093	129.636	132.894	119.459	140.513	115.068	127.898	328.754	233.93	149.214	210.521	292.392	280.954	130.083	134.502	257.898
H2-Q6	0	0	0	0	0	0	0	0	0	0	0	0	0	0	0	0	0	0	0	0	0	0	0	0
H2-Q7	0	0	0	0	0	0	0	0	0	0	0	0	0	0	0	0	0	0	0	0	0	0	0	0
H2-Q8	0	0	0	0	0	0	0	0	0	0	0	0	0	0	0	0	0	0	0	0	0	0	0	0
H2-Q9	0	0	0	0	0	0	0	0	0	0	0	0	0	0	0	0	0	0	0	0	0	0	0	0
H2-T10	94.2981	106.638	105.127	125.531	111.478	118.042	139.043	132.017	142.248	98.2201	111.086	123.153	97.6761	102.456	131.016	203.886	119.09	131.997	64.0126	69.0489	98.5	79.515	74.8662	177.5
H2-T22	0.0845442	0.0387769	0.205568	0.232385	0.209924	0.180031	0.339043	0.162418	0.286001	0.110692	0.0503071	0.104894	0.0904095	0.191468	0.0719047	0.430008	0	0.176514	0.156464	0.149911	0.0613585	0.230825	0.142311	0.183509
H2-T23	320.34	379.319	384.864	387.399	476.156	401.511	502.506	455.243	622.179	372.406	364.79	400.466	335.699	369.837	421.561	676.209	324.968	348.995	309.758	361.918	375.896	367.425	314.169	590.601
H2-T24	13.5409	17.4221	15.0726	15.9513	18.2084	12.5823	12.5017	10.6419	11.2181	23.1396	16.9519	12.6547	15.5147	17.1751	13.0122	16.4156	12.5662	16.5222	14.0596	7.71763	7.0834	16.2558	15.9848	22.2155
H2-T3	0	0	0	0	0	0	0	0	0	0	0	0	0	0	0	0.109941	0	0	0.0453375	0	0	0	0.0343636	0
H2-T9	0	0	0	0	0	0	0	0	0	0	0	0	0	0	0	0	0	0	0	0	0	0	0	0
H2afb1	0	0	0	0	0	0	0	0	0	0	0	0	0	0	0	0	0	0	0	0	0	0	0	0
H2afj	24.2944	24.9834	28.2921	31.3678	35.7493	35.6142	40.8351	50.3567	54.5013	28.2924	33.3251	40.9296	32.5431	41.0476	40.5634	38.5617	33.9704	30.0064	21.4867	28.7943	40.5531	42.5904	34.9393	31.6396
H2afv	12.9159	13.3626	11.2861	10.8421	14.4863	11.9078	13.7784	18.4686	19.151	13.1153	11.1789	16.3889	12.3994	16.2666	13.8872	15.04	15.7654	13.7896	11.1639	12.8499	14.5667	11.764	11.694	11.1184
H2afx	3.29636	2.95586	2.49907	10.6132	7.50434	7.71342	6.3598	5.76343	8.16198	5.67365	8.92575	5.28456	5.55492	7.20317	5.9536	6.48252	7.48176	7.05238	3.4958	3.15237	5.96744	5.11387	6.45266	4.77535
H2afy	40.9507	45.2135	42.0477	42.1085	43.2695	43.1596	43.5647	42.9371	51.4065	39.4044	42.4519	42.1559	39.518	37.32	37.7239	46.9412	41.7644	39.9267	43.2075	45.8859	50.5244	45.1069	39.9469	41.0377
H2afy2	1.33422	1.27712	1.26945	1.67423	1.90131	1.7788	2.72815	3.00896	3.11179	1.7089	0.931987	2.23115	1.90755	1.8721	2.07216	2.2389	3.34805	2.25274	1.86802	2.0058	2.2103	2.17207	2.29469	2.9464
H2afy3	0.0548068	0	0	0.0564924	0.0816513	0	0	0	0.0794587	0	0	0	0.0439568	0	0.0699196	0.098385	0.0753141	0.0686565	0	0.218659	0.119329	0.0641294	0	0
H2afz	33.4889	33.3694	37.1884	26.3713	35.3808	32.4491	37.9825	50.6779	47.2638	30.2668	33.1053	45.4087	31.5483	37.6168	32.4901	35.5999	40.7493	30.3212	28.4092	31.2251	40.6834	33.1927	35.5468	32.4365
H2bfm	0	0	0	0	0	0	0	0	0	0	0	0	0	0	0	0	0	0	0	0	0	0	0	0
H3f3a	142.015	147.613	149.311	140.979	141.061	134.67	165.205	156.229	183.03	154.688	150.039	194.231	134.992	141.386	135.882	142.77	171.785	156.226	124.282	140.571	146.158	145.176	153.747	130.777
H3f3b	213.38	220.76	207.413	186.333	197.444	167.088	222.484	252.382	190.617	179.716	182.13	189.834	180.699	160.135	168.985	203.606	228.276	199.137	256.016	284.236	285.424	251.646	248.933	204.014
H60b	0.0283783	0.0390479	0.103502	0.0585023	0.0845563	0	0.0310375	0	0	0.0557327	0.101317	0.176045	0.068281	0.0482015	0	0	0.0389968	0.0355496	0.0630231	0.0377398	0	0.232439	0.0716527	0.0369583
H60c	0	1.11748	1.48102	0	0	0	0	0	0	0	0	0	0	0.68972	0	0	0	0	0	2.16009	0	0.950281	2.05057	2.11536
H6pd	263.027	248.006	221.429	263.905	234.547	237.82	229.893	142.286	257.15	173.157	220.717	158.411	193.026	243.966	209.143	279.516	177.117	168.427	309.397	331.812	253.532	338.65	360.085	296.615
Haao	141.741	151.903	151.144	110.981	134.939	123.198	128.069	152.477	161.596	51.92	54.9812	68.7742	54.2474	55.6007	58.3925	62.6203	72.6223	63.6326	81.8531	87.7221	103.699	46.9174	34.9928	43.0374
Habp2	430.488	424.871	466.32	288.417	313.962	290.636	338.643	435.252	449.959	296.634	296.786	298.839	296.067	303.684	322.187	439.372	433.514	332.376	294.487	276.941	268.175	276.138	253.63	225.874
Habp4	558.344	532.666	469.445	665.983	619.927	577.707	583.236	494.543	706.099	488.634	455.338	556.62	509.403	535.41	518.859	429.054	474.895	479.054	532.104	574.223	452.142	463.512	406.936	448.54
Hace1	7.06281	7.22303	5.91776	3.83677	6.32754	4.26804	6.78513	5.50071	5.67332	6.5605	6.98548	6.74974	6.88938	8.18674	5.84456	6.25365	4.19699	5.14117	9.32634	8.63112	6.13028	6.03063	6.50662	6.5879
Hacl1	1011.21	1307.54	1143.18	611.732	627.106	827.602	1661.15	1291.18	1185.83	970.422	1005.28	911.564	657.345	711.067	751.094	1768.54	1437	1055.3	1514.55	1268.73	1081.3	1147.4	1455.15	1031.88
Hadh	318.96	354.325	351.249	325.501	318.434	324.048	470.292	370.237	496.432	312.347	274.443	376.13	299.183	305.427	297.826	309.792	358.97	307.993	386.048	413.854	354.849	290.755	303.557	305.743
Hadha	440.516	446.112	430.217	352.165	328.257	345.593	463.112	431.044	502.463	391.655	401.178	405.399	378.173	378.555	400.146	464.704	476.752	350.124	695.883	666.986	585.322	659.829	784.286	627.898
Hadhb	149.242	145.526	145.008	148.161	125.436	137.057	239.574	178.618	214.651	149.543	155.284	196.476	148.145	148.531	157.98	177.944	187.998	136.678	302.178	309.567	245.805	288.091	356.392	267.396
Hagh	13395	13709.5	13090.5	13950.5	14111.6	13398	15454.8	17407	19568.6	12033.6	12720.3	14891.4	11050.9	11706.2	13733.3	12185.6	13760.2	11750.6	9245.87	10175.3	11933.5	10231.7	10895.6	8393.94
Haghl	25.3451	24.8608	19.6776	16.5542	22.4312	20.1989	20.3097	17.355	17.4631	26.6127	29.5653	33.3136	28.5793	25.5739	28.4922	24.3254	30.6905	25.1484	23.685	25.0291	36.8797	26.1327	21.9649	26.4717
Hal	856.87	786.746	997.119	516.225	490.428	456.559	544.294	633.236	500.996	585.292	644.303	504.294	411.236	308.6	444.699	580.881	506.442	591.577	1267.25	840.993	809.297	693.736	321.542	592.199
Hamp	821.178	659.626	1167.41	1185.51	1497.23	1159.11	1591.85	1938.99	1641.73	754.651	1079.65	809.535	1665.29	1701.7	1249.45	1551.93	958.612	2046.36	627.768	735.653	1729.24	1187.26	656.996	937.732
Hamp2	229.026	182.935	315.451	406.553	523.264	356.417	449.125	537.938	419.1	309.101	452.844	554.189	530.612	484.919	331.961	423.991	353.23	691.256	213.136	205.667	495.211	398.648	228.755	298.271
Hand1	0	0	0	0	0	0	0	0	0	0	0	0	0	0	0	0	0	0	0	0	0	0	0	0
Hand2	3.77852	4.76589	3.69137	4.26566	6.46694	7.35644	6.59244	4.14797	6.65197	3.79869	3.37255	3.18115	4.43751	4.12582	3.61533	4.03745	3.39975	6.19845	3.89601	6.5205	9.30418	6.00027	5.71668	4.74518
Hao1	238.902	224.222	225.63	219.522	182.596	202.718	257.651	342.693	255.793	137.817	230.74	258.984	172.385	169.525	208.429	216.572	258.191	195.01	118.595	142.035	126.863	116.802	138.191	102.451
Hao2	0.277438	0.254499	0.168646	0.333632	0.068888	0.236314	0.0505724	0	0.134076	0.817298	0.825432	2.35215	0.815885	0.274888	0.0589901	0.166012	0.571873	0.231698	0	0	0	0	0.155668	0.18066
Hap1	1.95586	1.45471	1.06038	1.58012	1.57505	1.35077	2.19694	2.74189	1.45612	1.76485	2.73653	1.57403	2.33179	3.14251	2.02312	2.89421	2.83297	2.51632	1.64352	2.10896	2.76222	3.15448	4.3155	3.57984
Hapln1	0.387739	0.320112	0.707085	0.199832	0.259945	0.0495398	0.212035	0.446933	0.449714	1.21838	0.622943	0.769707	0.466468	0.0658587	0.34626	1.28767	3.35677	4.95436	0.0861097	0.0515646	0	0.0453693	0.163167	0
Hapln2	0	0	0	0	0	0	0	0	0	0	0	0	0	0	0	0	0	0	0	0	0	0	0	0
Hapln3	0	0	0	0	0	0	0	0	0.0602408	0	0	0	0	0	0	0	0	0	0	0	0	0	0	0
Hapln4	16.8701	15.1675	6.11796	14.1285	9.21074	9.18506	11.0076	11.6011	15.0085	6.96516	7.871	5.47054	4.92014	6.9194	6.35878	4.73188	10.4058	8.7655	9.57924	12.1099	11.1653	5.49573	4.19501	4.99334
Harbi1	539.952	504.345	503.112	475.309	394.382	374.311	396.571	359.649	390.458	294.131	372.886	374.893	312.94	309.055	353.639	283.002	335.79	284.713	390.958	442.024	307.492	345.874	234.408	307.972
Hars	111.001	111.08	106.624	103.249	87.3276	94.6108	115.235	139.835	110.37	97.3408	116.559	109.917	101.642	95.7817	104.503	112.55	115.217	107.449	106.284	103.017	119.224	105.399	109.784	89.8677
Hars2	61.1682	57.9907	66.5066	61.7495	53.7847	56.8013	58.5086	76.9271	52.8737	54.0788	66.0407	73.6746	63.3045	61.1417	69.0518	61.1284	65.2805	53.7169	50.5328	58.8433	64.3015	48.0842	52.7197	49.823
Has1	0.208727	0.287203	0	0	0	0.266682	0	0	0	0	0	0	0.502216	0	0	0	0	0	0	0.277581	0	0	0	0
Has2	0	0	0	0	0	0	0	0	0	0	0	0	0	0	0	0	0	0	0	0	0	0	0	0
Has2as	0	0	0	0	0	0	0	0	0	0	0	0	0	0	0	0	0	0	0	0	0	0	0	0
Has3	3.30871	2.84544	2.26267	3.83677	4.92932	4.75582	4.97576	1.19182	1.19924	5.68577	4.42982	0.513138	6.3025	5.97119	6.85924	3.34099	5.11508	6.21723	4.13327	3.85016	4.95271	5.32334	6.61372	5.92497
Hat1	44.4078	43.2374	49.7262	44.4352	45.847	45.7886	53.3974	43.4044	48.5692	44.8817	48.6765	60.252	39.7821	46.5361	40.7505	48.7163	52.4593	41.3157	42.6784	45.9333	35.6218	35.5527	35.6267	40.9236
Haus1	102.532	74.0331	85.1588	75.3403	85.4509	67.4462	112.14	76.0598	83.8922	125.604	99.6709	125.952	90.3761	95.6987	121.74	101.141	87.8864	111.91	110.471	108.004	152.511	86.7132	88.858	117.667
Haus2	44.1872	54.8527	58.2456	57.1803	52.9504	58.2972	55.6819	52.5939	60.5809	58.9538	58.3021	51.8435	60.4784	62.6125	59.4354	50.0071	54.1209	60.1668	59.7324	58.1249	37.1235	52.2655	51.5399	44.0984
Haus3	38.1108	46.2371	40.3545	43.5069	37.8518	38.2211	37.6481	31.8839	23.7647	34.6064	38.0395	54.9105	35.4961	38.9787	26.6625	34.5747	52.3709	26.6942	24.5721	19.0742	29.8897	20.6185	33.7999	21.3477
Haus4	55.1398	57.6385	47.1589	48.2442	61.133	47.2396	46.5155	57.2758	70.0263	34.8375	40.4406	46.9337	50.3946	56.2666	45.533	44.8876	40.2354	44.9782	66.2114	71.9082	100.976	53.7659	45.3284	49.8223
Haus5	10.2205	11.8496	10.6998	9.65696	11.3494	10.2774	12.2132	10.0901	7.95766	10.4079	11.3186	10.802	11.385	12.4573	12.1937	14.27	11.3139	8.29842	11.7693	9.94235	14.8352	11.7376	10.2746	9.36675
Haus6	8.62456	9.38748	11.2677	8.88982	8.3422	9.37459	7.74326	7.04788	4.66562	11.8818	8.73197	6.54806	11.1501	10.4949	7.71836	6.81678	6.19117	7.09517	7.00392	8.04586	5.74551	8.43477	8.2338	7.87926
Haus7	13.9548	15.3444	13.4464	11.1806	13.3001	13.2358	10.1971	11.5898	11.4852	13.6432	12.7274	16.0284	11.6321	11.1785	10.9615	9.07948	12.6447	9.08411	10.8942	12.156	15.5897	8.48512	9.69335	7.22195
Haus8	7.86148	10.8172	7.49397	10.3132	10.5142	10.2726	8.59812	12.3568	14.765	6.66697	14.0337	17.7341	8.45464	7.58692	8.20576	10.905	12.2762	8.05753	9.91984	11.1677	11.8649	3.97218	7.81951	15.8229
Havcr1	1.27621	1.6097	0.58183	0.767355	0.63377	0.951164	0.930532	0.919404	1.2335	0.41773	0.379699	0.659749	0.511782	0.632243	0.407032	0.381828	0.29229	0.399679	0.35428	0.424303	0.46311	0.124442	0.179018	0.277012
Havcr2	4.06068	6.98426	11.1077	4.18557	14.3678	6.48521	4.44118	0	4.41538	11.9623	5.43659	3.77856	4.88519	4.31075	5.18041	7.28944	5.58009	7.63024	3.38176	4.05016	3.31545	9.50281	5.98083	21.1536
Hax1	397.787	343.603	368.798	467.663	449.315	469.591	518.534	580.745	594.048	301.851	320.83	403.205	327.5	331.554	327.1	336.204	373.602	334.409	362.816	408.333	450.275	299.189	310.519	271.624
Hba-a1	0	0	0	0	0	0	0.193095	0	0	0	0	0	0	0	0	0	0	0	0	0	0	0	0	0
Hba-a2	0	0	0	0	0	0	0	0	0	0	0	0	0	0	0	0	0	0	0	0	0	0	0	0
Hba-x	0	0	0	0	0	0	0	0	0	0	0	0	0	0	0	0	0	0	0	0	0	0	0	0
Hbb-b1	0	0	0	0	0	0	0	0	0	0	0	0	0	0	0	0	0	0	0	0	0	0	0	0
Hbb-b2	0	0	0	0	0	0	0	0	0	0	0	0	0	0	0	0	0	0	0	0	0	0	0	0
Hbb-bh1	0	0	0	0	0	0	0	0	0	0	0	0	0	0	0	0	0	0	0	0	0	0	0	0
Hbb-bh2	0	0	0	0	0	0	0	0	0	0	0	0	0	0	0	0	0	0	0	0	0	0	0	0
Hbb-y	0	0	0	0	0	0	0	0	0	0	0	0	0	0	0	0	0	0	0	0	0	0	0	0
Hbegf	2.70166	1.98263	4.92679	1.4852	2.41497	0.920482	1.5759	3.11411	3.39462	2.47606	1.92911	2.68156	2.31127	2.14147	3.67642	3.39488	3.96006	2.03063	8.19987	3.11384	3.72542	2.95047	4.09287	3.98763
Hbp1	85.2941	84.3865	77.2049	66.5788	67.4488	65.2511	66.0212	53.4752	68.9499	70.6914	55.1554	73.2363	60.6553	65.7322	68.0483	66.0107	63.8584	55.8772	80.7324	92.5966	67.8133	66.0865	75.1614	66.5926
Hbq1a	0	0.0584234	0	0.0437655	0.0316282	0	0.0464382	0	0	0	0	0	0.034054	0.0360595	0.108335	0	0	0	0	0	0	0	0.0714711	0.055297
Hbq1b	0	0	0	0.321967	0.232678	0	0	0	0.452859	0	0	0	0.501046	0.265277	0	0.280363	0	0	0	0.415401	0	0	0	0
Hbs1l	421.999	419.915	451.142	522.552	471.172	489.683	418.496	446.458	452.859	482.785	419.872	472.03	415.116	500.312	448.703	398.676	405.2	397.164	518.19	535.452	481.505	465.272	475.049	468.227
Hc	5556.23	5851.01	5798.28	3586.78	3164.47	3101.76	3868.31	4466.53	3797.11	3560.14	3932.19	3197.14	2955.82	2869.36	3144.85	4775.21	3632.07	3164.44	4149.72	3765.27	2864.77	3334.64	3527.71	3935.64
Hccs	27.9755	19.6317	27.889	29.701	22.645	26.4499	28.2511	23.3786	20.2794	24.5406	34.4582	32.1638	24.1574	22.8083	22.3655	24.1054	27.6791	25.2324	26.8188	26.0428	21.5216	21.7136	30.7657	22.8318
Hcfc1	29.8982	25.0628	30.2661	27.4518	28.7428	31.0037	19.1021	17.6975	22.7156	33.8303	33.745	17.7296	31.3797	31.116	32.4479	24.4692	19.637	26.6828	28.0763	25.6574	24.3296	30.0413	32.904	30.9395
Hcfc1r1	12.269	14.6894	13.6568	15.3015	17.7047	16.1506	16.4973	20.4324	22.9852	15.907	17.3506	19.2747	16.6983	18.2005	18.0914	16.4706	17.1516	16.1678	11.8248	13.8088	18.5602	20.6017	17.4112	14.8371
Hcfc2	16.5076	17.7704	20.8953	23.1207	19.2404	21.2151	17.5233	15.1102	12.3887	20.4052	22.881	20.4809	18.9248	23.0082	22.546	16.2982	18.014	17.1514	20.3788	20.016	16.1736	21.0198	21.0852	16.1871
Hck	10.0091	14.5945	11.442	8.93109	12.2409	9.92519	9.96666	6.88784	8.87998	12.9091	11.2005	8.15529	10.1843	8.88101	10.2915	15.1518	3.69518	10.667	8.1283	5.56277	3.90314	5.24403	8.54976	35.4093
Hcls1	11.8697	19.1261	12.2469	14.8105	18.9632	13.3695	13.1527	15.302	10.4158	13.8026	11.7096	12.2077	11.2735	12.468	10.9586	17.9432	6.00933	14.6735	9.88515	6.64642	7.99108	8.58908	10.9101	35.1882
Hcn1	0	0	0	0	0	0	0	0	0	0	0	0	0	0	0	0	0	0	0	0	0	0	0	0
Hcn2	0.345813	0.237915	0.105105	0.831714	0.601059	0.589108	0.756433	0.83043	1.33696	0.905531	0.308658	0.929608	0.462255	0.783166	0.367642	0.982898	0.63361	0.649801	0.703989	1.07308	0.250976	1.34879	0.824638	1.80147
Hcn3	6.26109	10.5062	13.9241	14.7962	14.3898	17.7551	16.4513	12.3216	11.2913	6.29808	16.4925	19.3256	42.8672	29.3102	22.2093	10.0744	18.2569	31.4688	1.95005	3.85862	2.90928	3.39502	4.04856	12.3306
Hcn4	0	0	0	0	0	0	0	0	0	0	0	0	0	0	0	0	0	0	0	0	0	0	0	0.0381709
Hcrt	0	0	0	0	0	0	0	0	0	0	0	0	0	0	0	0	0	0	0	0	0	0	0	0
Hcrtr1	0.0946346	0	0	0	0	0	0	0	0	0	0	0	0	0	0	0.0849405	0	0	0	0	0	0.110732	0	0
Hcrtr2	0.908107	1.40573	1.86304	1.28705	1.05695	0.725157	0.620749	0.817767	1.06971	0.222931	0.607904	0	0.364165	0.385612	0.434443	0.458484	0.935924	0.995389	0.378139	0.150959	0.370724	0.531288	0	0.517417
Hcst	0.0384237	0.10574	0.245245	0.0594081	0.0572437	0.0981847	0.0630361	0.221448	0.139266	0.0754609	0.0685907	0	0.092451	0.0815798	0.147057	0.241414	0.0528008	0	0.063999	0.0510988	0.0836587	0.157358	0.0808468	0.275224
Hdac1	185.004	180.256	187.836	154.96	149.48	136.712	200.151	202.681	191.86	153.188	187.441	162.121	157.201	137.018	159.046	178.319	167.194	146.569	155.09	156.929	132.816	122.473	148.692	139.787
Hdac10	18.3036	19.5244	19.7516	18.8665	16.699	14.1602	20.7533	17.9042	17.407	15.5	15.8874	16.1465	14.074	12.0507	15.103	19.9706	21.1141	15.1457	24.9861	22.3317	21.6626	17.5856	13.497	12.4655
Hdac11	253.793	245.147	230.021	175.271	264.104	238.98	180.145	208.433	280.009	251.706	175.33	290.949	250.366	331.281	301.435	225.289	175.773	134.801	215.587	275.411	215.228	230.74	161.696	291.193
Hdac2	594.636	605.011	651.65	589.904	527.168	599.233	644.248	679.785	562.593	605.839	750.023	872.848	764.635	714.83	605.46	643.976	771.099	695.941	666.489	627.438	670.135	550.421	800.043	585.36
Hdac3	105.374	113.431	103.157	105.593	107.527	99.5968	121.849	115.298	117.516	114.142	110.215	144.646	126.286	128.157	130.03	123.836	121.103	125.953	113.561	118.575	131.048	120.675	113.507	105.339
Hdac4	6.21079	6.81946	6.29227	5.17318	7.99111	7.45435	3.36207	3.79642	4.09291	8.74769	6.60739	4.35879	7.94988	8.63119	6.08261	5.79981	4.31046	6.36568	6.40889	6.75786	3.2099	6.82681	5.59683	8.08858
Hdac5	67.9479	59.6282	46.5464	32.0916	50.1444	43.0936	63.9613	66.48	76.6534	59.3544	34.7987	59.2469	52.0781	51.9293	62.9781	101.583	78.2439	57.5362	72.1797	78.5193	86.108	83.8545	79.1417	88.9481
Hdac6	121.082	126.479	135.312	74.9598	102.019	85.369	104.166	96.8034	90.9835	134.122	110.05	103.51	113.988	104.712	110.672	127.565	122.255	103.586	167.653	137.46	179.235	136.495	127.384	119.229
Hdac7	15.3915	15.5505	17.2726	16.5305	20.6052	17.6023	13.0667	15.1979	17.9452	16.4878	13.2574	13.2204	19.5957	17.9161	19.0864	16.9062	16.4176	20.4944	13.8639	11.1648	13.2405	17.7577	15.1281	16.4004
Hdac8	3.93638	3.47787	2.64468	1.66569	1.54327	1.90586	2.35654	1.55224	1.68205	4.0688	1.55331	1.6965	1.76133	2.00582	2.22017	2.34303	2.73311	1.76482	2.80663	3.58178	3.42822	3.68476	2.99913	3.02194
Hdac9	1.52276	1.62966	1.07991	1.48239	0.945253	0.972782	1.75797	0.731344	0.858546	1.99371	1.20813	0.62976	0.814199	1.36507	2.26643	1.29084	0.930015	1.16573	0.469689	0.787532	0.828862	0.296963	1.21041	3.85613
Hdc	1.43635	0.955895	1.55791	1.92564	2.57344	2.05106	2.66956	2.43474	2.28657	2.23088	0.955231	0.873564	1.4607	1.14011	1.26952	0.884752	1.26426	1.48179	5.96275	7.30357	14.7576	2.0212	2.0069	2.71422
Hddc2	0.57041	0.603747	0.40008	0.497499	0.621007	0.448486	1.00777	1.26441	0.763366	1.37876	1.48821	1.74205	1.65399	1.30423	1.17551	1.33902	1.98976	1.26421	0.779555	0.816929	1.2897	1.18085	1.07094	0.971445
Hddc3	13.7439	15.7593	14.6204	12.986	7.25179	8.04831	17.537	14.8519	14.9444	22.4932	23.5121	22.736	14.6973	14.5902	24.1088	17.99	15.7387	11.478	16.5331	15.993	14.3386	18.762	18.3149	23.1198
Hdgf	1072.02	1177.1	1088.02	1383.71	1453.02	1401.78	1430.69	1830.76	1987.29	1148.24	1143.37	1303.83	1323.6	1406.29	1246.54	1303.34	1430.4	1455.33	1226.69	1204.49	1480.94	1402.3	1467.16	1225.26
Hdgfl1	0	0	0	0	0	0	0	0	0	0	0	0	0	0	0	0	0	0	0	0	0	0	0	0
Hdgfrp2	10.0183	9.31328	9.48211	9.00958	10.9185	10.91	9.87844	10.4627	9.39052	10.7398	11.0823	11.9291	13.1399	11.4965	11.6371	12.4923	11.7341	10.4442	13.0157	13.3231	18.5918	12.4829	11.2046	11.3835
Hdgfrp3	15.8583	17.8202	10.6038	11.9871	13.191	11.1438	15.0317	9.90128	17.6267	21.282	13.6826	17.052	15.0506	13.9168	11.1271	17.555	13.8016	12.5816	16.4352	10.5448	14.6743	12.6798	17.5734	27.5372
Hdhd1a	0	0	0	0	0	0	0	0	0	0	0	0	0	0	0	0	0	0	0	0	0	0	0	0
Hdhd2	24.4108	25.3978	29.0525	32.7542	28.9344	26.7566	31.4289	32.21	31.4171	22.2042	27.8276	34.2184	26.2761	26.0414	27.8639	27.0611	25.3057	27.7361	22.0652	19.7628	21.5859	22.4997	25.1226	24.206
Hdhd3	213.128	167.702	212.95	125.627	119.307	136.152	221.932	373.278	292.34	97.7488	164.03	146.464	198.572	154.448	199.446	164.95	192.035	212.629	149.506	136.626	168.109	147.09	151.449	149.586
Hdlbp	557.42	559.542	535.306	476.1	418.233	432.775	334.777	384.292	417.66	430.427	412.958	311.391	406.313	380.624	418.197	367.657	405.15	389.908	450.88	407.584	352.835	371.241	398.263	401.664
Hdx	0.0385231	0	0.0351256	0	0.0286959	0	0	0	0	0	0.0343841	0	0.0308967	0.0163582	0	0.0345769	0.0529375	0.0723869	0.0213882	0.0256155	0	0	0.0324224	0.0752554
Heatr1	9.95552	8.15191	11.3608	16.6622	7.73436	12.0955	11.1333	10.8535	8.94345	7.51686	15.0097	6.5169	8.94803	5.93052	7.73991	8.04031	9.06447	7.95715	8.54535	8.66398	7.11447	5.5267	6.83679	5.72709
Heatr2	75.2295	57.5797	72.0245	87.7208	109.275	109.334	84.8499	73.1652	85.209	83.1063	120.864	81.67	106.72	95.0362	97.1735	81.0278	85.2873	86.5831	93.9774	86.2898	96.2295	84.7251	89.8293	64.9082
Heatr3	33.7196	29.8269	33.2746	43.9348	35.0127	40.8441	43.824	38.2785	42.7493	35.978	49.64	45.8202	40.5077	39.7322	40.6899	36.8819	44.7319	43.8863	38.8203	37.2721	32.7356	40.6509	49.695	35.93
Heatr5a	81.6168	71.1778	73.67	93.0982	83.9162	83.087	55.678	56.3135	55.2355	66.115	71.2353	52.3627	75.8642	73.9167	77.7251	60.1379	67.2483	77.7611	62.546	51.9771	41.6544	47.4617	49.2036	63.3053
Heatr5b	9.45629	8.70968	9.34667	6.26035	8.09393	8.70946	6.05407	7.45862	6.13036	7.75066	8.64615	6.26364	7.58424	7.09505	7.97717	7.82057	7.92353	7.64045	7.68318	6.40714	4.6869	5.84726	5.88818	6.47473
Heatr6	35.9418	33.0177	34.6663	41.5442	33.8146	36.6309	28.1757	30.5328	25.6023	39.9855	47.6566	30.8026	45.6557	43.2278	40.2867	37.388	37.5423	39.0384	32.0665	26.9383	25.1049	38.0444	42.14	31.1155
Heatr8	1.32239	0.202176	1.33974	0.757258	0.547252	0.938649	0.482101	0	0.85209	0	0.262292	0.364598	0.707068	0.873494	1.12469	1.71446	0.807645	1.84063	0.652621	0.586208	1.11969	0.687704	1.23664	0.765427
Hebp1	355.419	449.924	440.74	394.074	407.361	389.18	429.381	466.701	505.955	200.726	210.916	320.119	199.309	193.752	222.301	252.622	252.784	237.659	322.661	413.262	434.084	190.966	157.813	223.807
Hebp2	1.56008	1.24279	1.34762	1.60806	1.40676	0.629447	0.898032	0.236611	0.59521	4.19266	3.07807	4.8899	1.71221	1.39465	2.93302	1.69506	1.80532	0.925727	1.36762	0.873565	1.25142	4.51558	4.69922	5.2398
Heca	28.8916	31.2645	24.3897	31.4558	33.3004	32.9485	30.7099	19.1638	25.0144	35.1909	21.8963	28.7408	24.7129	35.3617	21.54	22.3507	19.1403	27.9081	39.0968	47.5121	29.0794	30.1748	36.1323	33.4407
Hectd1	121.451	109.125	97.0996	118.055	102.639	106.793	78.4561	90.2565	69.7403	106.59	91.378	73.1089	113.042	102.866	106.633	100.555	90.7706	102.57	165.331	130.182	90.0266	127.833	148.408	130.195
Hectd2	81.0792	89.0403	79.8028	82.9333	59.2229	60.7891	30.3765	24.7532	25.4608	69.4476	59.9729	112.614	43.25	49.3231	30.4404	13.4068	16.7224	26.6026	44.1942	59.9736	45.4576	47.0724	52.7357	48.042
Hectd3	190.646	170.355	189.474	179.161	196.744	189.406	200.899	166.958	215.628	126.182	124.516	123.287	157.707	162.596	167.65	154.848	149.672	129.548	210.617	214.15	243.838	141.079	120.818	136.789
Hecw1	0	0	0	0	0	0	0	0	0	0	0	0	0	0	0	0	0	0	0	0	0	0	0	0
Hecw2	2.29435	2.24686	2.1297	1.9175	1.48581	1.28084	0.960782	0.68498	0.734194	2.59801	1.71576	1.23096	1.4257	1.07958	0.962486	0.556574	0.639089	1.3335	1.25088	0.618489	0.5963	1.58417	1.30474	1.34596
Heg1	1.53525	1.41783	1.13502	1.34011	1.49391	1.47556	0.771482	0.438422	0.731909	2.01007	1.33327	0.82369	1.73605	1.44479	1.45571	0.931071	0.712738	1.63733	0.875415	0.689763	0.391482	1.53746	0.960361	1.57612
Helb	33.759	27.6498	30.7817	33.9688	32.161	29.1951	29.6383	23.8242	22.3077	25.4826	23.5725	20.515	32.2331	33.4488	28.8585	32.9805	34.2408	35.5293	40.6739	41.5359	38.6263	33.5896	30.249	33.9464
Hells	0.392682	0.945561	0.537074	0.539678	0.463139	0.459904	0.322107	0.565787	0.332097	0.642662	1.05147	0.608999	0.603641	0.639191	0.375722	0.528684	0.899355	0.532906	0.690392	0.565737	0.498734	0.459477	0.468201	0.681875
Helq	35.2085	42.6615	33.5408	57.4162	48.5393	54.3842	49.4277	48.458	41.9028	49.5379	50.6562	31.9474	59.427	49.5381	43.5764	60.3737	69.3244	59.2466	43.1805	41.9311	53.7753	46.7315	58.8232	46.5379
Helt	0	0	0	0	0	0	0	0	0	0	0	0	0	0	0	0	0	0	0	0	0	0	0	0
Helz	13.1182	11.2815	11.124	15.5499	12.5567	16.174	6.74329	3.21319	5.70563	20.8681	15.3385	5.53375	13.625	12.4778	14.0578	11.5978	8.11202	16.4332	13.7654	11.1652	6.35502	13.8914	13.2489	13.4967
Helz2	4181.73	3795.98	3688.8	3709.61	3889.76	4070.98	3857.06	4088.28	3043.67	5092.13	4415.89	2744.56	4240.97	4037.33	3972.63	5994.69	4784.79	4313.87	5829.09	4876.65	5881.5	6085.19	6539.53	6825.56
Hemgn	0	0	0	0	0	0	0	0	0	0.0699548	0	0	0	0	0	0	0	0	0	0	0	0	0	0.092779
Hemk1	16.6119	19.1326	19.8592	23.0206	12.8784	19.3377	26.9835	28.19	27.0275	14.2581	23.3938	21.2974	15.149	17.8178	15.1488	18.1684	16.4866	14.8751	12.5706	16.8552	15.874	12.9584	11.8063	10.5768
Hemt1	0	0	0	0	0	0	0	0	0	0	0	0	0	0	0	0	0	0	0	0	0	0	0	0
Henmt1	0	0	0	0.438488	0.316885	0	0	0	0	0	0	0	0	0	0	0.381828	0	2.13162	0	0	0	0	0	0
Hepacam	0	0	0.234744	0	0	0	0.281573	0	0.186625	0	0.229789	0	0.103241	0	0.16422	0	0	0	0	0	0	0	0	0.167644
Hepacam2	0.576355	0	0.525524	0.594081	0.643992	1.10458	1.89108	2.49129	0.835598	0	1.02886	0	0.693382	0.489479	0.735283	1.29329	0.792013	2.888	0.959984	0.766483	0.62744	1.01159	0.242541	0.750612
Heph	2.59255	2.37819	1.87143	1.55883	1.77026	2.07025	1.89032	1.24514	1.3312	1.90933	0.964168	1.74231	2.03599	1.51371	1.58482	0.630223	1.18754	1.75917	0.899623	1.79572	1.17598	1.45357	1.59103	2.0399
Hephl1	0	0.221883	0	0	0	0	0	0	0	0	0	0	0	0	0	0	0	0	0	0	0	0	0	0
Herc1	28.6423	26.802	25.684	21.078	20.8817	21.7725	16.3172	17.1709	13.2855	34.1762	25.1015	16.074	25.9589	24.6891	25.0513	23.966	24.7199	25.8428	29.4738	24.1932	22.5073	29.7377	39.0565	30.6588
Herc2	320.248	296.884	327.254	353.791	379.817	389.477	189.984	225.066	173.448	367.822	281.177	213.898	366.628	376.018	338.241	286.974	316.597	357.982	243.935	191.755	159.529	266.218	247.767	313.655
Herc3	48.3139	41.3924	41.0052	13.1547	25.1244	20.5762	30.2423	39.403	27.3133	51.3211	22.7819	24.128	36.0685	36.6443	32.9502	31.9099	26.3061	36.5421	50.9488	51.7245	47.3034	47.9989	48.8463	58.5682
Herc4	846.166	771.298	857.011	576.489	486.441	498.356	552.52	645.396	541.785	617.77	631.155	663.466	508.106	464.832	509.65	590.085	608.623	489.41	695.786	682.709	471.883	550.628	522.077	614.497
Herc6	32.3412	40.1347	36.277	25.285	24.7274	27.7553	33.9034	27.4314	19.463	34.9935	37.9076	37.5516	30.5391	21.7658	28.1808	50.0601	31.529	31.4938	22.6313	23.3714	13.9503	36.7001	32.458	47.6823
Herpud1	2225.93	1768.55	2310.64	3451.95	2560.63	2347.47	1854.99	1899.11	2404.17	1672.23	1287.08	1415.49	1087.88	694.994	1104.07	710.796	1778.26	1704.3	932.672	1532.83	1751.17	585.591	711.462	577.846
Herpud2	119.739	113.884	94.4619	125.356	132.812	127.568	110.843	84.3689	111.559	114.999	90.4576	111.304	97.0881	109.819	100.561	94.6708	90.5241	107.208	118.371	140.27	129.126	114.193	119.731	117.078
Hes1	9.95448	5.68957	3.9099	8.26112	6.65458	7.82672	7.64898	8.09076	5.18071	7.92016	6.9257	8.61368	11.6686	10.6217	13.6763	8.75149	10.2419	10.2957	10.3733	13.0346	12.504	23.7136	15.9827	9.2411
Hes2	0	0	0	0	0	0	0	0	0	0	0	0.162519	0	0	0	0	0	0	0	0	0	0	0	0
Hes3	0	0	0	0	0	0	0	0	0	0	0	0	0	0	0	0	0	0	0	0	0	0	0	0
Hes5	0	0	0	0	0	0	0	0	0	0	0	0	0	0	0	0	0	0	0	0	0	0	0	0
Hes6	370.811	387.793	270.228	442.873	431.492	418.965	463.328	846.874	661.98	177.535	232.249	255.983	377.297	361.583	450.449	229.415	418.462	285.549	153.521	164.535	237.73	186.662	170.067	166.207
Hes7	0	0	0	0.0921747	0.0333062	0	0.0978037	0.257691	0	0	0	0	0	0	0	0.040132	0.0614424	0	0	0	0.0486753	0	0	0.0582307
Hesx1	0	0	0	0	0	0	0	0	0	0	1.28608	0	0	0	0	0	0	0	0	0	0	0	0	0.938265
Hexa	45.971	52.2542	65.1333	73.2719	72.8897	70.7266	86.2055	68.365	99.9101	107.862	97.4215	102.859	103.92	98.1576	103.659	112.632	82.2792	101.242	77.7762	67.8389	66.696	82.6689	77.8206	105.367
Hexb	40.4754	39.9798	43.4961	47.8293	42.5333	45.6189	55.3351	49.5705	56.795	25.8344	19.3536	27.9785	22.8397	18.4149	16.413	25.8197	20.8576	23.7221	55.5383	49.4059	46.8956	17.9293	19.466	24.6621
Hexdc	22.3338	24.2987	30.3093	24.6267	25.1481	23.8897	22.7223	29.4352	22.5903	25.161	23.4883	28.1391	27.4934	29.8478	25.6209	22.8431	24.5048	20.6036	24.6074	25.3266	29.0252	23.7018	23.4597	23.2239
Hexim1	99.4917	99.4804	101.571	79.925	94.2868	100.884	131.389	150.746	151.368	89.8681	88.7046	88.7516	93.8101	88.1122	74.4003	117.237	153.077	118.067	55.5414	69.2786	107.835	82.9347	80.0591	82.9206
Hexim2	0.499372	0.415891	0.407401	0.406366	0.538397	0.268643	0.373691	0.492297	0.400099	0.335511	0.258048	0.407612	0.421592	0.43526	0.368831	0.436423	0.650108	0.312782	0.685838	0.471864	0.457797	0.553562	0.398169	0.273833
Hey1	4.84347	3.7025	0.981401	3.32829	9.2202	10.3138	5.29731	3.1016	5.46159	4.22763	3.84273	4.00619	8.63247	5.48452	6.17904	7.72856	6.65577	4.7191	7.76855	7.15692	6.44449	6.92675	2.26469	7.00873
Hey2	0.13099	0.252334	0.28665	0.0270037	0.136604	0.100416	0.0573055	0	0.0759635	0.102901	0.140299	0.227526	0.105058	0.0667471	0.033422	0.188114	0.0720012	0.229728	0.0290904	0.10452	0.02852	0.0613085	0.176393	0.136475
Heyl	0.950373	0.743006	1.02411	0.356219	0.933186	0.689916	0.803192	0.995873	1.09602	0.763549	0.655476	0.723555	0.814199	0.990555	0.82666	0.736698	0.593627	0.78467	0.815461	1.14898	0.752443	0.454922	0.672616	0.646985
Hfe	81.8905	109.212	92.9437	75.673	87.6187	70.5325	108.228	98.6827	120.551	110.441	86.4836	103.591	86.3469	85.0124	87.3762	99.5102	87.3499	81.4936	119.42	99.4609	95.0089	122.087	101.503	113.511
Hfe2	80.936	78.3765	62.7979	43.0506	65.0102	45.2657	111.735	106.274	111.474	56.6828	41.5721	70.8604	54.5026	46.6887	68.5762	114.313	93.2781	99.954	144.558	148.151	171.398	141.072	125.056	123.107
Hfm1	0.924156	0.423872	1.12353	1.2701	0.458937	1.96793	0.336917	0	0.893226	0	0.549908	0.382199	0.741202	0.523236	1.96498	0.829488	0.423317	0.385897	0.342063	1.63869	1.00607	1.08135	0.518535	1.20357
Hgd	1138.05	1231.54	1233.04	867.588	1033.4	962.987	1337.98	1402.07	1607.02	864.843	811.182	987.834	692.275	785.839	900.161	1274.86	1284.49	981.48	1684.32	1587.64	1571.53	1208.7	911.525	1078.76
Hgf	57.604	64.82	46.7372	42.7706	40.9093	58.0054	45.6495	16.8809	34.6796	59.4409	33.9861	40.2771	40.9146	37.1054	30.5163	18.841	18.4478	37.9149	39.5709	37.654	15.9431	63.6896	55.6717	63.5764
Hgfac	948.472	1303.77	1272.97	858.131	1127.39	1017.54	1183.9	903.755	1381.29	1159.07	1122.25	1104.25	1211.18	1116.65	1157.88	1590.88	1142.73	1110.77	697.027	821.523	839.067	1281.62	744.677	1171.49
Hgs	240.123	206.307	236.586	239.297	257.918	286.076	244.887	192.665	268.522	219.029	264.604	171.905	216.318	207.07	242.456	220.633	193.526	192.101	360.147	316.308	305.387	288.958	295.482	249.734
Hgsnat	441.79	421.107	435.918	354.302	373.54	370.062	451.126	404.251	528.695	446.155	432.945	439.022	415.063	386.162	423.822	452.6	478.1	479.115	547.141	555.969	472.97	472.023	449.363	501.283
Hhat	0.730544	0.718008	0.570955	0.537865	0.855145	0.733374	0.627783	0.30074	0.605223	1.84465	0.0931503	0.38845	0.92073	1.06359	0.665706	1.0304	0.501947	0.980521	0.347658	0.346977	0.795295	0.54952	0.43918	0.747543
Hhatl	0	0	0	0	0	0	0	0	0	0	0	0	0	0	0	0.0699074	0	0	0	0	0	0	0	0
Hhex	221.144	291.668	287.642	181.493	169.484	289.426	447.964	526.359	562.304	451.149	466.673	385.211	180.243	539.213	242.184	712.526	312.659	467.375	134.848	121.722	178.659	300.76	356.302	302.808
Hhip	9.34372	8.937	12.6756	8.80892	8.31823	9.6087	12.4625	6.56717	7.92966	14.546	10.5773	8.48249	9.04758	9.19333	5.37864	4.19329	4.22777	8.56455	8.98353	7.57684	7.3188	12.533	13.81	10.3879
Hhipl1	0.0468423	0.0368308	0.0122032	0.0344879	0.0448624	0.0598485	0.0512316	0.0771335	0.0388068	0.0262841	0.0358367	0.0332098	0.042936	0.0454647	0.102444	0.0240251	0.027587	0.0502967	0	0.0355969	0.0291395	0.00783003	0.0337922	0.0435748
Hhipl2	1.08154	1.19054	1.18338	1.00332	1.53072	0.967286	0.709728	1.24665	0.784006	0.42481	0.579201	0.670931	0.520457	0.275554	0.689885	0.873673	0.445867	0.677422	2.2818	3.45196	3.17898	1.77171	1.09231	1.12683
Hhla1	0	0	0	0	0	0	0	0	0	0	0	0	0	0	0	0	0	0	0	0	0	0	0	0
Hiat1	56.5141	57.9875	61.1512	66.4596	49.7165	55.9946	56.0039	53.9117	54.7166	51.8712	57.5491	59.4348	44.4435	46.5111	40.5498	50.725	60.1356	54.2521	41.0451	45.8001	40.4517	45.9785	55.192	38.1915
Hiatl1	34.3596	33.984	32.9423	26.0889	25.1637	25.6445	28.8355	23.5278	24.2168	27.994	26.3562	33.302	24.3106	23.8933	23.9569	24.1529	26.8805	23.8651	32.6002	32.4836	28.2205	26.4313	28.088	26.2728
Hibadh	162.813	162.364	154.104	160.88	154.062	146.617	181.858	157.75	225.436	138.412	145.277	189.562	117.277	130.855	126.791	137.377	154.81	144.823	123.795	122.017	130.901	97.0522	97.0129	98.2355
Hibch	88.6371	92.7093	90.4634	87.4342	76.1838	76.0703	103.284	80.1385	77.2903	96.0528	90.183	130.687	74.1469	73.7719	76.4359	82.0149	95.6865	83.9999	96.0984	90.3173	72.1217	76.8277	74.8713	90.3351
Hic1	21.4222	17.5604	26.598	23.4905	25.1244	26.7879	31.4055	19.7015	30.397	22.3784	22.7819	20.9235	28.148	34.0637	40.1217	27.0007	25.6798	12.5613	12.1467	11.5168	9.9238	28.7993	18.7969	26.1182
Hic2	0.86966	1.07284	0.656244	0.989138	1.54134	1.14944	1.00035	0.691328	0.652154	1.50181	0.990352	1.07899	1.47917	1.22246	1.6642	0.874781	1.40111	1.48387	1.59836	2.45267	1.68128	2.47379	1.53959	1.26929
Hid1	10.9326	12.4642	19.3672	12.2347	10.0051	13.5691	10.2489	12.6016	11.7743	7.3614	14.4976	12.0139	14.7808	14.325	14.3457	15.42	10.7309	12.1301	11.446	9.13883	12.5817	14.9852	17.6139	19.5264
Hif1a	48.9009	41.97	50.1802	49.6217	43.461	50.8983	52.83	40.0382	44.4578	49.2444	50.1866	57.6411	54.586	49.5961	47.2216	45.3043	50.0445	51.2638	54.1192	50.8132	38.5231	53.6626	65.7777	52.0937
Hif1an	89.726	83.7866	77.1785	99.4371	94.9407	109.394	77.9295	65.6258	92.958	82.1566	98.5804	85.6143	73.8445	86.9923	78.0575	74.0428	90.2583	82.8919	87.5855	91.3783	69.801	71.1359	76.6683	80.7031
Hif3a	2.23338	0.921922	2.44369	0.460413	4.32548	0.856048	0.977059	1.93075	0	2.6317	0	0.554189	0.895619	0.379346	0.284922	1.0023	1.22762	2.2382	1.73597	1.48506	2.67446	0.522655	1.31578	1.74517
Higd1a	7.66319	7.80012	7.24128	10.6121	8.85359	9.11373	11.9872	14.0056	12.8033	7.16325	7.76198	10.9233	8.31492	7.34735	8.71042	9.24888	12.0367	10.5	6.19491	5.43606	8.60648	7.00097	6.45718	5.499
Higd1b	0	0	0.072149	0	0	0	0	0.114009	0	0.0777	0	0	0	0	0	0.071022	0	0	0	0	0	0	0	0
Higd1c	0	0	0	0	0	0	0	0	0	0	0	0	0	0	0	0	0	0	0	0	0	0	0	0
Higd2a	730.923	818.555	807.157	860.135	1026.17	843.077	1069.21	1304.72	1368.77	871.252	813.677	837.581	864.679	918.19	958.375	964.939	1000.23	888.923	730.461	707.429	1049.89	914.646	886.017	752.275
Hilpda	8.31576	11.7692	6.06589	15.4287	9.20315	12.4461	16.8906	13.6933	11.7117	12.1319	15.2687	8.54866	10.4806	10.8961	8.79016	12.3688	15.3452	18.4533	17.4125	24.0137	26.8998	24.1867	25.7957	24.7542
Hils1	0	0	0	0	0	0	0	0	0	0	0	0	0	0	0	0	0	0	0	0.49502	0	0	0	0
Hinfp	7.69742	6.9579	6.86487	10.1349	6.48717	9.33218	4.36297	4.04769	3.58414	7.94475	7.52233	5.36762	5.85814	7.39605	5.73429	5.1943	5.86787	5.56032	4.86634	6.12704	4.58741	5.06219	5.48538	5.04893
Hint1	135.283	148.741	148.992	160.865	170.877	160.072	177.745	212.446	244.756	119.06	114.374	154.525	121.812	137.811	142.178	121.071	149.155	125.544	158.86	181.482	229.837	158.064	154.105	140.909
Hint2	340.797	385.083	340.407	397.035	383.049	354.749	518.083	570.485	661.58	250.174	278.094	442.667	263.599	273.972	308.49	287.078	370.559	307.408	349.95	428.284	545.999	263.908	286.362	282.603
Hint3	118.223	121.587	109.789	114.603	116.998	101.423	105.671	97.237	139.724	102.026	117.005	143.065	107.28	101.228	106.846	93.693	112.421	104.308	94.8854	98.7888	98.046	106.519	95.2103	85.6779
Hip1	38.0501	43.8197	38.0883	45.615	54.6846	51.7856	28.9499	13.7059	20.0872	42.2372	41.3449	30.0186	42.7907	36.0027	42.2107	26.7279	18.187	40.412	25.4885	19.5258	17.7847	39.925	33.7648	68.4065
Hip1r	5.90552	7.10365	6.96237	12.0289	11.2427	13.5526	8.71125	10.0263	9.59795	10.1205	13.9329	11.9005	10.4231	11.029	13.5323	14.1461	19.6936	10.1897	6.83947	7.66604	9.78674	11.0033	9.69524	8.18088
Hipk1	427.195	391.512	343.408	409.707	410.855	403.763	270.521	256.866	287.564	488.855	377.256	324.213	373.24	358.123	323.33	313.141	290.951	385.523	345.009	314.807	276.765	375.068	396.308	416.433
Hipk2	4.05014	2.9926	2.32682	3.7662	4.39943	5.2488	1.83952	0.640658	2.18619	6.92902	5.12482	1.13932	5.93074	5.3688	4.39006	1.82196	1.95261	4.92831	3.2737	2.28817	0.873406	5.01052	4.91379	4.92219
Hipk3	150.369	149.995	132.42	141.9	139.561	145.166	98.4813	95.5159	94.0546	179.972	130.152	127.185	119.274	134.477	113.441	95.9342	100.759	128.267	162.903	155.735	121.695	121.054	120.539	131.657
Hipk4	0.011605	0	0	0.0119619	0.00864456	0	0	0	0	0	0	0.0287965	0.0279227	0	0.014805	0	0	0	0	0	0.0379007	0	0.00976716	0
Hira	17.5568	14.1703	15.3862	25.1948	23.8918	28.1386	23.6123	17.8773	21.4963	18.2757	23.2565	16.0099	24.53	22.55	20.2611	18.5982	20.0341	24.5581	20.1152	21.1209	25.4614	20.2529	22.8173	19.2292
Hirip3	4.47256	4.31589	5.19032	5.50819	5.27867	5.1207	5.27282	5.69098	3.78953	4.56298	5.28813	4.17984	6.3823	6.61019	5.33535	6.04767	6.38554	6.25766	4.12789	3.78507	6.38659	6.18486	4.64423	5.44657
Hist1h1a	0	0	0.149736	0.169269	0	0	0	0	0	0.161256	0	0	0	0	0	0.147397	0.112833	0.205717	0.091175	0	0	0	0	0
Hist1h1b	0	0	0	0	0	0	0	0	0	0.117592	0	0	0	0.101701	0	0	0	0	0	0	0	0	0	0.0779791
Hist1h1c	35.0816	36.4555	21.1228	10.4296	16.4133	9.69592	47.7609	55.6301	63.8903	34.5141	24.7172	26.8422	36.0917	37.4258	63.2689	73.3126	44.8237	42.696	91.5109	94.8137	79.5708	90.9778	49.0792	63.981
Hist1h1d	0.171798	0.275789	0	0.206596	0.106644	0.10975	0.46974	0.330043	0.373609	0.787261	0.511133	0.248675	0.229646	0.316122	0.803627	0.668198	0.275427	0.573898	0.635887	0.913883	0.467563	0.770581	0.289183	0.3729
Hist1h1e	0.285176	0.330438	0.218968	0.170179	0.0894433	0.0958835	0.180572	0.259509	0.261124	1.44437	0.267932	0.148976	0.16853	0.203949	0.516996	0.673587	0.577509	0.601668	0.449993	0.219565	0.163396	0.368809	0.290543	0.273661
Hist1h1t	0.0231438	0	0.0422053	0	0	0.0295699	0.0253124	0	0	0	0.0413143	0	0.0185621	0.0393105	0	0.062319	0.0318036	0.0289923	0	0.0307784	0	0.0541611	0.0194786	0
Hist1h2aa	0	0	0	0	0	0	0	0	0	0	0	0	0	0	0	0	0	0	0	0	0	0	0	0
Hist1h2ab	0.459306	0.631994	0.628197	1.06522	0.684276	0.733546	1.25586	1.65446	1.3318	1.12755	0.819915	2.70684	0.828851	0.975183	1.61139	1.75209	1.10454	1.15075	0.510017	0.763527	2.37508	0.94051	0.966421	1.0468
Hist1h2ac	0.265352	1.09535	1.77429	1.18522	0.527096	0.565048	2.61194	1.27442	2.18	1.21597	1.42105	1.20714	1.13504	1.50236	1.91829	1.90536	1.33701	1.77283	1.08038	1.6468	1.15548	1.65594	1.33998	0.575965
Hist1h2ad	0.0896218	0.246635	0.130748	0.166281	0.146871	0.251913	0.156831	0.206608	0.31184	0.211212	0.319971	0.222387	0.230015	0.228338	0.22867	0.241324	0.19705	0.246993	0.0796135	0.119186	0.214644	0.230706	0.226287	0.25678
Hist1h2ae	0.797634	1.56789	0.831186	1.17452	0.594159	1.0191	2.11862	1.64179	1.65201	1.56649	1.83069	1.55512	1.55362	1.25804	1.45369	2.04551	1.25267	1.71291	0.8857	0.45461	1.36452	1.59996	1.91805	0.890394
Hist1h2af	0.254154	0.174855	0.347608	0.654926	0.378639	0.649444	0.694921	2.01406	0.552707	0.124784	0.680541	1.02482	0.509598	0.647532	0.405295	0.684357	0.698503	0.795947	0.211661	0.337994	0.553361	0.594771	0.802143	0.330995
Hist1h2ag	0.569739	0.313579	1.03898	0.704714	1.01856	1.31028	0.996999	0.985076	3.13882	1.11892	2.44092	0.706874	0.731118	1.45158	2.3259	1.73868	0.939505	1.14194	0.8857	1.06076	1.73666	1.46663	1.34264	0.890394
Hist1h2ah	0.0946346	0.52086	1.03546	1.26809	0.634441	0.846375	1.75953	1.63623	1.64641	1.30098	1.18254	2.23085	0.607199	1.28592	0.845109	1.18917	1.1704	0.948391	0.210166	0.377558	1.54534	1.21805	1.19472	0.616233
Hist1h2ai	0.578595	0.47768	1.26616	0.715668	0.861993	1.62634	1.77187	0.666925	2.181	2.04536	1.65257	2.15358	1.11372	0.982762	1.32865	1.55798	1.7492	1.01473	1.02796	0.769461	1.38573	1.76024	0.876539	1.20565
Hist1h2ak	0	0.313579	0	0.117452	0	0	0	0	0	0	0	0	0	0	0.290737	0	0	0.142743	0.126529	0	0	0	0	0
Hist1h2an	0.455791	1.4111	0.62339	0.939618	0.848799	0.582345	0.872374	1.31343	2.31282	1.56649	0.81364	1.6965	1.00529	1.74189	1.59905	1.32958	1.25267	1.57017	0.759171	0.606147	0.99238	1.3333	1.43854	0.445197
Hist1h2ao	0	0	0	0	0	0	0	0	0	0	0	0	0	0	0	0	0	0	0	0	0	0	0	0
Hist1h2ap	0	0	0	0	0	0	0	0	0	0	0	0	0	0	0	0	0	0	0	0	0	0	0	0
Hist1h2ba	2.05106	4.70368	2.49356	1.52688	3.14056	3.49407	5.48349	6.89553	5.45164	4.92325	2.84774	5.65499	3.38142	5.516	5.0879	5.31831	3.9146	1.85565	4.30197	4.24303	6.82261	5.7332	5.85005	4.89717
Hist1h2bb	2.33251	1.76521	3.61555	1.56276	1.91124	1.49007	1.78575	4.0329	4.73433	3.89372	2.70647	3.61742	1.40306	2.97138	4.01718	2.19825	2.08343	1.60707	3.10804	1.70607	3.93583	3.41158	2.55206	2.73395
Hist1h2bc	118.029	136.873	109.19	108.448	134.374	118.05	193.633	228.217	260.561	171.314	154.863	242.324	141.611	192.272	171.93	235.229	156.147	105.2	127.875	121.094	190.55	190.26	176.779	199.057
Hist1h2be	6.45668	8.88424	6.3698	6.65526	9.77687	11.0894	15.1653	15.2508	21.484	13.0961	11.7149	12.6071	9.50799	15.6413	13.0983	15.3907	8.87261	9.01646	6.81695	7.74202	10.2554	13.4999	12.1155	11.855
Hist1h2bf	0.291817	1.09753	0.496684	0.360951	1.23179	0.571693	2.55329	2.46669	3.29999	1.60469	1.18077	1.44823	1.57592	2.44526	2.63082	1.92078	0.614879	0.463043	0.950507	0.620931	1.52488	2.02597	0.704065	1.59619
Hist1h2bg	11.1669	12.2923	8.14562	11.0257	17.6872	11.5642	27.3834	30.1468	39.7074	24.701	23.5013	26.9803	18.8551	26.5542	27.4425	30.0689	14.6991	10.1603	17.8818	12.9747	21.882	23.5195	18.2033	24.0344
Hist1h2bh	4.43765	3.9039	2.91863	3.52433	4.93133	4.36854	8.27477	9.43363	8.75405	7.42934	7.79186	9.02588	4.1426	6.17827	6.03256	6.66022	4.79851	3.37189	5.25073	4.1601	7.44446	7.15033	6.8575	5.96883
Hist1h2bj	8.58087	8.24877	8.14562	7.63316	5.77898	7.95974	7.32794	4.40346	5.11254	3.23191	7.554	6.41693	3.01682	5.09122	6.29828	8.4404	10.4994	7.36251	7.04831	9.69197	7.29399	11.2783	13.3557	6.42958
Hist1h2bk	10.4616	11.3218	8.35998	9.57174	6.12922	11.5642	6.04234	6.0971	8.69132	6.92553	12.59	11.813	3.95958	4.99139	6.5982	11.9221	13.4069	8.39326	7.5704	10.0046	8.82957	12.6537	16.4225	9.79746
Hist1h2bl	8.9335	9.05748	7.07383	7.87548	5.69142	10.6631	8.74211	11.8555	10.0547	6.69467	4.82617	9.18787	5.09089	6.7883	7.19804	14.1377	11.307	7.95151	6.00411	8.12875	7.80585	9.62785	12.6632	10.8691
Hist1h2bm	1.64565	1.13218	0.857434	1.09045	1.66365	2.85349	3.21401	2.3711	3.23794	3.23191	2.09833	4.0835	1.60269	3.29432	2.09943	2.63763	3.06905	1.61975	2.08839	1.71954	2.94319	3.16344	2.869	2.14319
Hist1h2bn	6.22994	5.66092	2.78666	5.20993	5.9541	4.35533	5.39954	5.41965	8.00965	5.77127	4.61633	6.12525	4.33668	7.28744	3.14914	5.48626	6.1381	4.12301	3.7852	6.40921	6.78213	8.25244	6.43052	5.81724
Hist1h2bp	3.52638	4.69048	3.21538	2.90787	4.37801	4.6557	7.58506	7.11329	7.66881	6.23297	6.08517	7.4378	3.01682	6.88813	6.29828	6.54131	5.16892	3.09225	4.17677	3.28276	8.06178	6.32687	5.93586	6.88884
Hist1h2bq	0	0	0	0	0	0	0	0	0	0	0	0	0	0	0	0	0	0	0	0	0	0	0	0
Hist1h2br	0	0	0	0	0	0	0	0	0	0	0	0	0	0	0	0	0	0	0	0	0	0	0	0
Hist1h3a	0	0	0	0.0805387	0.0194011	0.0332769	0	0	0	0.255753	0	0.0323142	0.0208891	0.0221193	0.0332271	0.0467544	0.0357907	0.0326269	0	0	0	0	0.0438411	0.0339198
Hist1h3b	0	0	0	0.0863814	0	0	0.183313	0	0	0.493752	0.1496	0.103975	0	0.0711719	0.106913	0.150439	0.230323	0	0	0	0	0	0.0705324	0.218283
Hist1h3c	0	0	0	0.112296	0	0	0	0	0.473845	0.641878	0.19448	0	0	0.185047	0	0.0977851	0	0	0	0	0	0	0	0
Hist1h3d	0	0	0	0.0961196	0.0694633	0	0.101989	0	0.135196	1.09883	0	0.347091	0.0747907	0.0791954	0	0.167398	0.512576	0	0	0	0.101517	0	0.0784839	0.121446
Hist1h3e	0.108945	0	0	0.112296	0	0.139195	0.119154	0	0.157948	1.49772	0.19448	0.135168	0.0873775	0.0925234	0.555946	0.391141	0.14971	0.272952	0	0.144884	0	0.127477	0	0
Hist1h3f	0.108945	0.149906	0.397348	0	0.0811534	0.139195	0.119154	0.313943	0	0.855837	0	0.135168	0.174755	0	0.138986	0.0977851	0.14971	0.136476	0.241947	0	0	0	0	0.141884
Hist1h3g	0.0445784	0	0	0	0	0	0.0487554	0	0	0.175096	0.0795775	0	0	0	0	0	0	0	0	0.0592838	0	0	0	0
Hist1h3h	0.0909726	0	0	0	0	0	0.397987	0	0.131892	0.357325	0	0	0.0729629	0.0772599	0	0.0816536	0.125012	0.113961	0	0	0	0	0.153131	0
Hist1h3i	0	0	0	0	0	0	0.100314	0	0.132975	0.90065	0.16373	0	0	0.0778945	0.234022	0	0	0	0.101846	0.121976	0	0	0.0771946	0.119451
Hist1h4a	0	0.255027	0.506989	0.191043	0.0690309	0.236804	0.304064	0.534094	0	2.18398	0.165429	0.114977	0.14865	0.550917	0	0.748604	0	0.116089	0.205806	0.246483	0.20177	0.216869	0.233986	0.12069
Hist1h4b	0	0	0.261917	0.148043	0.106987	0.550513	0.314167	0	0.208228	5.92344	0	0.178196	0	0.121976	0.18323	0.515651	0.394733	0.35984	0.159483	0.382009	1.09449	0.336112	0.846162	0.561149
Hist1h4c	0	0.197625	0.785752	0.148043	0.106987	0.183504	0.628334	1.24164	1.04114	7.05171	0	1.42557	0.230384	0.365929	0.18323	0.773477	0.197367	0.35984	0.318966	0.382009	0.625422	0.336112	0.362641	0.18705
Hist1h4d	0.430876	0.395251	0.523834	0.444128	0.106987	0.367009	0.157083	0.41388	0.208228	15.5138	0.256388	0	0.115192	0.365929	0	0.644564	0.394733	1.43936	0.318966	0.382009	0.312711	0	0.483521	0.374099
Hist1h4f	0	0.197625	0	0.296085	0.106987	0.183504	0.47125	0	0.208228	2.25655	0.256388	0.356392	0.115192	0.121976	0.549689	0.257826	0.789466	0.53976	0	0	0.156356	0.336112	0.241761	0
Hist1h4h	1.00538	0.197625	2.09534	1.77651	1.49782	0.734017	2.51334	2.89716	3.7481	10.7186	3.58943	3.56392	1.03673	1.82964	3.29814	2.06261	2.17103	1.25944	2.07328	2.48306	2.8144	3.69724	2.65937	3.55394
Hist1h4i	6.08677	6.57135	2.73229	4.53656	2.44141	5.02502	3.5846	4.31754	2.85102	2.9425	3.51042	5.57675	1.20167	1.59055	1.31411	7.31236	5.27593	3.51919	2.28759	2.36613	1.4272	1.86271	2.91608	2.683
Hist1h4j	0.0833349	0.229334	0.303941	0.171796	0.0620763	0.106474	0.546861	0	0.483275	2.45494	0.148762	0.516968	0.0668372	0.141547	0.212629	0.224395	0.687101	0.208788	0.0925358	0.110825	0.362885	0.292531	0.210413	0.542653
Hist1h4k	0.430876	0.395251	0.261917	0.296085	0.106987	0	0.942501	0.41388	0.208228	3.10275	0.769164	0.890979	0.460769	0.487905	0.732919	1.41804	0.394733	0.71968	0.478449	0.382009	0	0.168056	0.241761	0.374099
Hist1h4m	0	0	0	0	0	0	0	0	0	0	0	0	0	0	0	0	0	0	0	0	0	0	0	0
Hist1h4n	0.110563	0.152132	0.403249	0.113964	0.0823587	0.141262	0	0	0.641177	1.95423	0	0.137176	0	0.0938975	0.141051	0.496187	0.303866	0.138503	0.245541	0.147036	0.120363	0	0.186108	0
Hist2h2aa1	0	0	0	0	0	0	0	0	0	0	0	0	0	0	0	0	0	0	0	0	0	0	0	0
Hist2h2aa2	0.154827	0	0	0.0797943	0	0	0	0	0	0	0	0	0.124176	0	0	0	0.10638	0	0.171921	0.205901	0	0.181163	0.0651539	0.201638
Hist2h2ab	0.407303	0.467032	0.495175	0.419829	0.202267	0.346929	0.890935	0.586854	0.492089	0.666591	1.33298	1.01068	0.490004	0.922422	0.866025	0.36558	0.746273	0.170076	0.60303	0.270832	0.295602	0.397154	0.857001	0.44204
Hist2h2ac	2.16501	4.23331	3.32474	3.40612	2.9708	4.07642	3.86337	4.26866	10.2425	6.04217	7.93299	8.05836	3.10725	5.32246	7.55916	5.42059	3.44485	3.42582	2.53057	2.8792	2.605	5.7332	5.46644	3.11638
Hist2h2bb	0	0	0	0	0.0855345	0	0	0	0	1.12755	0	0	0	0	0	0	0	0	0	0	0.125004	0	0	0
Hist2h2be	9.26034	8.74452	8.27807	6.45701	3.85479	4.63983	5.75909	7.84857	4.34358	7.48858	7.61712	7.88481	4.95139	6.01402	5.55946	6.68198	7.36073	5.11784	2.72191	4.10504	2.96504	2.97446	3.0564	3.5471
Hist2h3b	0.119478	0.117427	0.186755	0.0879658	0.0381424	0.0872294	0.0933377	0.147554	0.0742364	0.234644	0.24375	0.127059	0.164271	0.0724773	0.0653242	0.229797	0.44564	0.171051	0.0568581	0.0453973	0.0371621	0.139801	0.158017	0.066686
Hist2h3c1	11.3303	12.1424	6.15889	12.2402	4.54459	8.90846	10.843	15.6971	10.7405	7.9165	10.8909	18.1125	7.25233	5.9215	7.08831	22.5884	21.8576	12.8287	3.62921	3.6221	3.32084	8.03104	6.60183	7.80362
Hist2h3c2	0.857107	0.640223	0.625212	0.959193	0.492527	0.688343	1.04455	0.917388	1.27814	0.529033	1.48632	1.03303	0.491019	0.540734	0.968486	1.82436	1.54799	1.01235	0.163155	0.293104	0.239934	0.830975	0.865646	0.510284
Hist2h4	0.131504	0.0603155	0.0799374	0.0451828	0.0326525	0.0560057	0.0479421	0.126317	0	0.516526	0	0	0.0351568	0	0.167766	0	0.0602365	0.109824	0.0486744	0	0.0477199	0	0	0
Hist3h2a	5.27772	7.26202	6.33809	5.44004	5.46558	7.56546	4.50517	10.3864	7.27837	3.53927	3.67662	3.03447	4.95559	7.43387	6.89725	6.47016	6.19117	6.45015	2.14406	3.08139	3.08295	4.21739	3.5752	4.52638
Hist3h2ba	0.0224573	0.0309007	0	0	0	0	0	0	0.0325585	0	0	0.0278627	0	0	0	0	0	0	0.0249368	0	0	0.0262773	0	0
Hist3h2bb-ps	0	0.0992915	0	0	0	0	0	0	0	0.141718	0	0.0895298	0	0	0	0	0.0991615	0	0	0	0	0	0.0607331	0
Hist4h4	4.13945	4.76856	4.0377	3.77062	2.94006	2.7059	1.89516	3.05147	2.65176	4.72647	2.40585	2.26931	2.77951	2.45267	2.08779	2.16012	2.77802	3.01482	4.38269	4.35276	4.92554	2.81603	2.83574	1.62983
Hivep1	5.58732	7.19684	7.50031	9.5826	8.32401	9.12166	3.75139	2.86236	3.46521	8.04689	11.6363	6.39301	7.66784	7.40766	5.78161	4.69457	4.26553	6.51319	6.37655	5.82053	4.52812	9.5705	7.06679	8.48937
Hivep2	120.408	126.486	113.33	134.12	150.451	133.163	84.2536	91.4074	104.177	203.416	130.583	115.657	142.78	183.625	156.914	145.842	135.216	198.681	143.047	129.136	78.9301	200.73	137.299	197.28
Hivep3	1.40464	2.70585	0.512303	1.59262	2.09264	1.25625	0.307251	0.809538	1.01822	2.48274	1.25372	0.52282	1.91516	1.78937	1.79196	1.5129	0.193022	2.46343	1.09181	0.934	0.611655	1.97228	0.709317	3.10985
Hjurp	40.6794	19.2067	37.819	39.464	52.8802	60.1272	38.3845	54.015	43.3653	21.9308	24.2058	46.5123	75.168	31.4993	43.7559	91.9966	138.107	55.4555	16.3854	22.2759	52.5341	21.9328	26.8527	32.2026
Hk1	0.383584	0.386005	0.48026	0.365875	0.550142	0.482775	0.269249	0.197975	0.381813	0.348555	0.357701	0.376468	0.408665	0.296592	0.533179	0.359707	0.212418	0.38011	0.317862	0.236026	0.249303	0.32825	0.293927	0.611399
Hk2	0.669455	0.460577	0.813884	0.690044	0.941948	0.807816	0.65083	0.214349	0.323525	0.657377	0.663919	0.553728	1.16334	1.26343	1.37598	0.901317	0.255541	0.559085	0.536877	0.197843	0.161954	0.609256	0.657343	2.27652
Hk3	1.17788	1.79801	1.71169	0.85367	1.0145	0.893554	1.10709	0.742494	0.720432	1.22892	1.37987	0.616527	0.826612	0.969075	1.40876	2.11445	0.2782	0.876099	0.490474	0.293708	0.300535	0.409165	0.511164	4.26646
Hkdc1	0.541425	0.744987	0.740511	0	0.604962	1.03763	0.592157	1.5602	0.981195	0.797485	0.241626	0.335872	1.0856	0	0.17268	1.3364	0	1.69561	1.80361	1.08004	0.147353	0.633521	0.569603	0.52884
Hlcs	18.3222	22.0009	15.1498	12.7273	13.2244	12.6499	9.95729	7.87057	10.1469	23.1321	15.9473	11.3662	12.1393	9.3266	12.268	13.7385	11.2597	13.0443	19.7765	18.9936	12.1412	19.7743	14.2234	20.2307
Hlf	11.6246	9.2458	10.2012	11.0818	19.6334	17.4279	19.3097	16.7007	22.9664	10.1613	9.3261	12.7136	23.5374	19.5166	23.3381	15.2286	18.3289	23.9477	13.6729	14.6104	16.7514	12.7175	15.3825	16.4519
Hltf	3.41119	2.68608	3.28467	2.38556	2.18871	2.37845	2.33314	2.08777	1.64851	2.47024	2.4609	2.88393	2.44535	2.25608	2.33638	2.51082	2.29539	1.70172	2.69282	2.10096	2.21279	1.43645	1.81236	2.1492
Hlx	10.2553	11.6024	12.8834	8.92637	13.9203	18.6351	13.2102	4.59702	24.1194	22.3784	10.9841	11.8755	15.5362	17.9996	15.6998	12.273	13.1531	13.4178	7.84477	16.9721	20.0957	13.0664	16.4952	20.7759
Hmbox1	14.3084	13.3675	9.72468	12.9525	11.9169	12.3449	5.02388	4.86871	6.88924	12.0283	12.7239	6.35418	13.9742	13.0933	10.9119	9.28843	7.54565	10.9132	13.1326	7.86415	3.10383	10.935	10.0428	10.3143
Hmbs	34.1043	33.8869	32.8577	38.0463	33.3404	30.5015	29.7409	34.2664	36.2737	30.8217	28.2311	33.2139	27.4011	26.8618	29.0698	25.0845	26.9164	25.142	32.2395	31.3869	33.3486	33.2663	32.8946	27.7498
Hmcn1	6.92032	9.76953	6.88363	4.26137	4.88717	7.23421	2.85057	4.92076	1.69389	10.7668	4.65264	3.12219	4.18076	4.35065	4.12765	1.93603	2.22305	6.07963	3.6925	4.18327	3.22873	3.89099	3.02566	5.61826
Hmg20a	10.0831	9.05794	10.2479	9.53263	10.2617	11.2827	9.23675	7.95804	8.2869	10.9733	11.522	10.7969	11.6154	11.754	12.9454	10.549	10.9877	11.1025	9.52048	10.6762	11.2215	11.0843	11.0808	11.6679
Hmg20b	157.65	171.369	156.204	185.248	270.098	236.336	258.633	239.261	285.701	194.023	218.572	224.936	256.252	272.237	277.548	240.08	270.798	244.886	216.486	260.672	327.8	269.321	284.828	255.274
Hmga1	0.310911	0.142602	0.188994	0.213649	0.231598	0.529651	0	0	0.450758	0.203534	0.370008	0	0.16624	0.352061	0	0.0930207	0	0	0.230159	0.413474	0.451291	0.485062	0.261674	0.269942
Hmga1-rs1	0	0	0	0	0	0	0	0	0	0	0	0	0	0	0	0	0	0	0	0	0	0	0	0
Hmga2	32.3454	46.6259	40.7281	33.3402	32.6992	34.4387	60.645	39.9465	36.8456	60.4988	41.2431	51.5969	51.8841	33.3563	33.4047	36.6357	45.5066	58.8493	26.5099	40.9672	32.6972	34.2429	36.2974	48.1427
Hmga2-ps1	0.044357	0.101724	0.0539267	0.0304808	0.0770971	0.0566731	0.0485134	0.127822	0.0428725	0.0580757	0.0527883	0.0550337	0.0711515	0.100456	0.0377256	0.11944	0.0609543	0	0.131345	0.0393263	0.0965772	0.121105	0.136886	0.134792
Hmgb1	107.391	98.2813	101.645	108.04	101.208	105.706	104.958	110.633	93.6836	104.059	104.36	135.517	109.065	106.891	96.0315	86.9322	105.596	96.3362	110.111	115.301	123.645	95.5256	100.001	93.6773
Hmgb1-rs17	1.9605	1.93206	1.40109	1.91156	1.65773	1.96326	2.11522	2.13764	2.03572	1.82107	1.70256	1.93933	1.95485	2.15998	1.35194	1.4981	2.43922	1.92491	1.55917	1.55024	1.81701	1.17799	1.873	1.20761
Hmgb2	4.23199	4.97302	4.11224	2.89748	3.91175	2.99952	5.10152	4.45078	2.73187	4.00397	3.03286	6.05546	3.66671	4.3024	3.58616	5.65612	3.77794	3.59877	6.48288	7.23017	5.61593	3.39762	3.92577	4.74713
Hmgb3	62.8654	56.5294	66.3718	41.494	54.8387	48.2628	70.8669	77.8656	67.9568	75.2688	53.65	71.1552	67.8901	70.9518	79.4968	65.5824	60.2443	57.6821	97.9737	105.238	110.46	94.8522	113.478	96.954
Hmgb4	0	0	0	0	0	0	0	0	0	0	0	0	0	0	0	0	0	0	0	0	0	0	0	0
Hmgcl	259.961	271.672	254.506	292.359	273.442	279.333	318.796	294.936	404.008	299.133	305.871	362.049	288.277	294.479	315.208	272.191	284.078	277.891	358.741	432.429	428.17	395.779	431.971	397.157
Hmgcll1	1.02684	0	0.936279	0.52921	0	0	0	1.4795	0	2.01663	0	0.636999	0.411779	0	0.654994	0.921653	1.41106	0.643162	0	1.36557	1.11785	0	0.432112	1.3373
Hmgcr	392.421	543.259	493.108	353.058	384.343	334.624	300.505	725.208	396.451	242.63	161.418	170.582	227.356	174.129	186.242	228.817	317.385	241.016	102.828	118.805	99.1508	71.8969	78.3051	82.8602
Hmgcs1	307.594	509.163	268.596	96.4635	123.753	88.559	52.5951	103.682	63.2087	300.653	100.208	147.12	65.6466	51.8962	50.812	94.3395	75.7069	59.1028	61.3534	64.6637	63.7588	57.3325	80.6545	70.531
Hmgcs2	54804.4	50163.4	46256	44033.5	40323.5	44903.9	66300.2	47751.3	54829.2	64911.8	54554	65243.3	75971	66393.7	64309.8	71026.3	68122.1	63681.3	130007	126529	109122	143259	151557	144992
Hmgn1	286.33	293.124	326.347	359.771	361.096	356.321	279.339	389.45	356.589	357.641	360.348	471.416	344.239	341.168	321.451	315.852	372.614	371.24	213.34	273.023	269.005	256.637	297.617	220.384
Hmgn2	23.5461	28.766	25.7437	26.4918	23.7205	23.4062	26.5185	21.5822	25.7786	27.6186	31.4522	39.7091	24.7619	16.7937	23.9898	26.2121	28.5062	29.2937	19.0858	22.2849	18.1836	18.9139	13.2871	19.3674
Hmgn3	0.374907	0.294779	0.586016	0.220822	0.35906	0.273716	0.292883	0	0.0776485	0	0.38243	0	0.257732	0.227426	0.0683267	0.480718	0.294393	0.402555	0.297357	0.498581	0.524747	0.188005	0.270459	0.348756
Hmgn5	94.1962	96.9248	93.4991	70.7164	75.0178	84.3743	96.0006	91.9782	80.051	89.8849	99.3843	139.287	85.5528	81.2439	78.9826	117.971	125.409	105.361	99.6058	95.0194	91.0625	88.0035	100.353	72.6259
Hmgxb3	10.0749	9.45561	10.9918	18.1584	13.2962	16.0718	10.7961	8.55873	10.4273	14.4109	18.1929	10.3323	13.4284	13.3785	11.7015	10.9769	11.0038	12.8033	8.27731	8.36435	9.31957	11.1413	12.4006	11.5283
Hmgxb4	6.3375	6.52853	5.93308	3.28367	3.48381	3.46403	3.52127	3.90642	2.84978	4.72561	4.71886	5.29802	4.21308	4.1446	3.84796	5.11035	4.47085	3.48127	4.62876	5.31827	4.5011	4.20344	4.02179	4.94333
Hmha1	164.105	160.334	178.85	184.165	218.444	215.873	162.489	184.68	171.752	184.982	156.007	146.981	191.585	201.218	206.878	281.515	158.79	133.806	209.179	152.38	235.733	184.065	222.294	308.567
Hmmr	3.99466	3.99749	3.31123	5.42763	4.05767	3.94385	1.98589	5.75562	3.68546	4.99238	5.83439	4.05504	5.24265	3.39253	4.86453	5.37818	3.99226	5.00411	4.23408	6.03683	3.95338	3.61184	4.58461	5.20241
Hmox1	11.7898	14.2156	12.1353	11.7452	12.6528	11.3363	9.57119	10.6826	11.4099	10.861	10.2519	9.46269	10.8449	12.2578	10.7767	13.5549	5.80405	10.1633	8.33401	6.46557	5.72272	9.06646	10.383	24.9706
Hmox2	373.003	351.607	405.165	298.371	326.247	291.279	382.893	396.18	392.758	276.272	304.967	369.579	277.758	258.399	276.412	290.796	294.948	302.303	316.275	376.858	452.796	287.799	231.177	243.266
Hmx1	0	0	0	0	0	0	0	0	0	0	0	0	0	0	0	0	0	0	0	0	0	0	0	0
Hmx2	0	0	0	0	0	0	0	0	0	0	0	0	0	0	0	0	0	0	0	0	0	0	0	0
Hmx3	0	0	0	0	0	0	0	0	0	0	0	0	0	0	0	0	0	0	0.0968734	0	0	0	0	0
Hn1	22.1658	21.4114	22.4566	24.0015	23.0992	25.8888	25.2223	34.1954	30.6753	27.4822	21.1832	30.279	23.7934	26.0503	28.1352	25.7231	22.1525	22.4381	19.0192	19.503	26.8117	25.8053	25.9105	27.118
Hn1l	35.3185	32.4849	33.4952	36.0641	25.0074	29.9828	14.9761	21.9063	20.6051	31.2503	32.0295	29.8184	28.478	28.1903	30.5403	18.7322	24.9157	21.0571	17.302	15.8239	18.3506	20.2764	24.9168	23.6133
Hnf1a	12.3604	13.7509	12.7644	15.0552	12.4924	15.198	14.2488	9.50218	15.1632	12.1176	14.2284	9.21139	12.8664	11.0127	12.4912	14.8166	12.8433	10.9477	11.7259	13.6669	12.2227	12.4273	11.033	10.1169
Hnf1b	9.97142	8.67091	8.92301	7.33604	9.63672	9.42481	7.82458	7.90459	11.7157	9.53673	9.39636	7.45051	12.9326	11.8369	13.5722	16.5026	10.6462	15.0916	12.2249	12.8664	12.0659	15.0507	12.8536	14.531
Hnf4a	1318.59	1274.71	1508.89	2102.49	1986.2	1864.43	1697.43	1103.81	1789.85	1550.84	2155.94	1922.07	1707.12	1510.78	1943.9	1905.25	2117.82	2438.49	1564.79	1553.78	1558.65	2575.7	2550.91	1990.1
Hnf4g	1.1602	0.532134	0.352624	0.199313	0	0.494111	0.634454	1.67164	0.280341	3.79755	0.34518	1.67936	2.32628	1.47797	1.7268	3.2976	1.59431	2.90676	1.28829	2.31438	1.47353	1.35754	1.46469	2.26646
Hnmt	80.7565	81.8129	93.324	76.0748	73.9276	68.5972	100.779	80.5544	72.9073	97.309	113.268	166.44	88.9688	90.6913	76.2309	86.9543	131.705	127.659	43.8509	44.2568	34.6183	35.3052	40.4569	57.4019
Hnrnpa0	33.1252	34.6569	28.6388	33.3036	37.1723	33.9897	37.8247	37.0941	38.3203	39.6061	41.1322	41.6307	36.7883	41.4693	37.6065	38.975	32.0761	31.8745	38.1166	47.4763	57.2682	49.4539	51.4612	41.2963
Hnrnpa1	0.150171	0.114795	0.0912846	0.120392	0.111863	0.0426372	0.182491	0.240412	0.217718	0.0655385	0.0595717	0.0414038	0.120442	0.099194	0.0212867	0.0898586	0.0917161	0.167217	0.259391	0.0887597	0.163481	0.136667	0.112346	0.217305
Hnrnpa2b1	3781.85	3785.64	3903.11	3339.91	3014.66	3260.71	3299.61	4172.56	2470.28	3438.57	4079.86	4513.76	3411.94	3133.56	3404.23	3591.98	3803.7	3354.97	3438.36	3481.85	3930.65	3522.48	3791.88	3185.55
Hnrnpa3	36.2062	31.9626	32.3629	24.7764	19.6758	19.6576	22.5115	24.6109	18.1022	29.9361	27.2389	30.963	21.7694	18.1532	23.0444	21.6317	28.0232	20.8417	29.207	27.6256	31.4115	23.2312	22.6443	22.5962
Hnrnpab	1420.99	1235.95	1304.57	2142.36	1860.68	1943.94	1980.83	1538.57	1849.68	1576.28	2136.69	1970.84	1893.11	1694.02	1736.25	1554.81	1743.6	1769.58	1512.78	1568.59	1964.82	1724.76	1904.36	1513.39
Hnrnpc	70.0807	67.7949	65.8507	69.7636	59.7126	63.2821	81.0789	94.2489	84.7317	63.7235	80.0839	85.9838	64.8641	62.8756	58.5972	81.464	96.2586	70.3296	57.3738	55.6089	52.4024	42.8971	54.0172	48.3363
Hnrnpd	16.4366	12.6721	12.9964	12.8295	14.0943	13.9789	15.5341	12.8717	12.2605	13.5528	14.5587	12.6405	19.3011	16.6443	18.4079	11.8699	13.759	15.2148	21.8181	23.8611	26.9905	21.6696	18.987	19.3472
Hnrnpf	33.1717	32.0005	33.7628	35.3606	29.1053	33.0555	32.8854	34.2004	27.7178	25.0801	31.3805	27.8994	27.4477	26.1894	25.0871	29.7291	30.4232	28.0449	32.9834	31.842	30.5707	24.7334	26.4626	26.5155
Hnrnph1	399.855	400.61	446.047	436.837	324.912	394.332	379.052	491.604	258.255	367.275	426.063	476.736	363.859	376.147	364.22	393.915	503.99	338.764	324.188	351.405	490.074	307.296	385.902	286.657
Hnrnph2	589.288	576.109	646.743	545.839	499.094	501.252	565.635	550.535	421.323	567.559	596.584	668.366	517.948	477.153	486.771	549.211	620.466	540	667.498	601.181	554.226	593.811	627.318	536.868
Hnrnph3	267.055	253.692	296.362	296.819	310.783	313.277	292.078	358.763	186.01	216.509	249.389	361.992	291.934	315.584	350.394	298.557	333.024	267.87	233.222	190.846	343.49	210.174	207.966	240.116
Hnrnpk	215.042	214.764	225.828	180.613	169.692	175.449	188.433	169.906	155.545	196.5	199.57	206.37	187.961	167.346	176.272	180.07	168.535	164.188	213.702	203.213	174.037	188.604	207.016	179.947
Hnrnpl	122.956	107.591	109.309	132.975	134.881	135.372	159.691	128.163	131.328	164.316	117.805	124.782	151.697	140.888	132.964	165.713	133.322	129.359	188.69	208.994	299.08	202.206	188.777	173.391
Hnrnpm	250.01	264.638	277.772	250.743	237.937	267.695	240.574	299.104	167.255	224.357	303.458	316.167	255.799	243.027	260.53	257.425	257.447	202.887	294.919	268.593	278.116	247.603	295.882	234.991
Hnrnpr	60.9198	62.9042	62.5263	40.5293	38.6622	38.8504	54.8162	47.74	42.5645	45.9209	55.2167	52.8171	48.1868	41.1403	45.0793	56.7498	43.3701	50.5697	85.1104	68.0478	61.8676	57.9092	58.8616	60.4939
Hnrnpu	1566.53	1386.96	1433.05	1412.2	1102.42	1258.57	1405.93	1305.39	1057.35	1514.59	1705.52	1614.51	1435.21	1330.4	1268.79	1552.59	1636.65	1500.39	1704.81	1474.55	1470.42	1438.46	1492.77	1405.92
Hnrnpul1	47.492	46.6929	43.7082	44.8351	47.58	46.0374	37.9967	29.7664	35.1582	46.5163	44.7303	32.991	47.3456	45.4735	48.3879	40.7438	33.5461	42.7624	48.5687	44.2164	34.8337	49.5271	47.3743	45.7707
Hnrnpul2	282.894	262.729	250.654	308.789	302.537	334.845	279.698	249.885	245.444	269.668	336.912	288.897	300.419	295.047	276.832	282.004	276.972	285.993	283.358	251.36	245.384	242.938	250.161	250.824
Hnrpdl	25.8452	24.6368	26.306	23.3793	23.8472	25.0186	29.2011	27.4389	19.767	20.3777	21.3459	24.0986	24.0523	22.9703	27.3622	23.2828	34.1247	24.2525	44.5409	46.0242	51.2095	27.8354	25.3731	22.2472
Hnrpll	17.6127	14.392	15.2477	16.5814	15.9142	18.9285	19.0892	18.6891	17.4227	18.6685	22.1901	19.9587	20.6024	19.1428	20.6848	19.033	22.0622	22.0634	17.4745	17.6305	15.2975	20.5714	18.73	15.8991
Hoga1	139.941	153.624	148.524	120.153	135.777	134.03	96.4997	93.6343	109.899	94.388	80.6454	81.7863	82.0601	73.2033	88.8048	51.5902	69.3086	70.7276	112.01	132.175	119.096	68.5953	55.5517	70.9891
Homer1	30.5257	32.9851	29.5633	28.798	28.2627	28.8654	23.3891	24.8488	20.5028	32.1765	28.0156	26.3186	27.8022	27.682	27.5022	23.9932	33.4159	31.5422	27.0019	20.8711	18.3993	20.7851	20.1758	22.2358
Homer2	28.6713	29.1694	29.0699	44.9573	54.6302	65.1318	58.5993	64.5976	71.2588	29.0237	40.1154	28.0872	63.4813	66.2328	58.5379	49.9286	64.6516	74.1214	22.7406	20.3897	21.9332	21.1782	21.5221	20.4
Homer3	0.856576	0.709645	0.678802	0.818204	0.945405	1.09441	1.07908	1.18895	0.929771	0.68699	0.832592	0.728903	0.978347	0.834104	0.875364	0.732603	0.942901	0.764045	0.821673	0.823045	1.30843	0.787131	0.834159	0.765119
Homez	32.7267	33.4691	42.7444	23.2486	42.8265	33.9029	26.6031	50.9769	42.3177	46.033	33.9473	43.8962	52.4957	45.4464	52.4708	53.1912	49.8341	49.307	54.0189	74.6941	51.5153	67.7899	49.5047	52.4128
Hook1	12.9636	10.554	10.6669	12.3574	11.379	12.044	9.37582	7.94031	10.0222	10.5857	11.9663	10.466	12.1031	12.1659	12.0465	8.837	11.1934	10.4563	13.0529	12.5898	5.78011	10.8321	13.8739	11.0175
Hook2	95.8964	95.8382	107.688	107.17	173.696	171.21	125.582	135.262	139.396	65.9164	76.5833	65.1251	109.903	141.88	108.496	82.4489	75.946	68.2842	128.061	144.311	183.243	84.1563	90.9047	83.8077
Hook3	558.771	517.137	494.445	385.339	394.401	424.934	278.493	304.165	250.373	598.977	401.223	388.991	496.527	579.65	466.039	460.929	519.588	502.527	465.348	403.331	323.971	425.448	497.579	434.626
Hopx	2.47568	2.72866	3.16335	5.25988	5.54183	6.42298	10.232	8.12896	7.09912	1.95143	4.68244	3.77156	3.80568	2.88917	4.90403	4.40259	4.3046	3.71838	3.5438	4.4682	5.04646	4.42894	3.77745	3.43803
Hormad1	0	0	0	0	0	0	0	0	0	0	0	0	0	0	0	0	0	0	0	0	0	0	0	0
Hormad2	1.94207	0	0	1.0009	2.16997	0	2.12404	0	2.8156	3.81406	1.73341	1.20476	0	0.824665	0	0.871563	1.33437	0	2.15649	0	1.0571	1.13621	0	0
Hotair	0	0	0	0	0	0	0	0	0	0	0	0	0	0	0	0	0	0	0	0	0	0	0	0
Hoxa1	0.0757505	0.138974	0.092093	0.0780802	0.0376178	0.0967832	0.0828484	0.145525	0.0732152	0.198357	0.0450744	0.156639	0.0405028	0.0643323	0.161064	0.0906544	0.138793	0.0948927	0.056076	0.0671593	0.0824646	0.118181	0.106257	0.131537
Hoxa10	0	0	0	0	0	0	0	0	0	0	0	0	0	0	0	0	0	0	0	0	0	0	0	0.0337819
Hoxa11	0	0	0	0	0	0	0	0	0	0	0	0	0	0	0	0	0	0	0	0	0	0	0	0
Hoxa11as	0	0	0	0	0	0	0	0	0	0	0	0	0	0	0	0	0	0	0	0	0	0	0	0
Hoxa13	0	0	0	0	0	0	0	0	0	0	0	0	0	0	0	0	0	0	0	0	0	0	0	0
Hoxa2	0.454246	2.70847	1.10449	1.24858	0.676737	0.773829	0.993619	0.872655	0.878086	0.594734	0.270294	0.563582	0.971519	1.02873	1.35217	1.35905	1.24843	0.758713	0.840664	1.61091	0.989016	0.708684	0.764619	1.57756
Hoxa3	0.320772	0.331031	0.292482	0.454627	0.388284	0.204919	0.306975	0.346634	0.232527	0.236239	0.143154	0.149243	0.192952	0.408631	0.306918	0.359891	0.110199	0.251145	0.267141	0.373265	0.218252	0.375336	0.269973	0.678852
Hoxa4	0.132939	0.109753	0.193943	0.164433	0.118832	0.0339702	0.290791	0.153234	0.115641	0.313298	0.0949246	0.0329875	0.170594	0.135481	0.0678386	0.0954569	0.109609	0.166533	0.118093	0.212151	0.0868332	0.186662	0.0671318	0.173132
Hoxa5	0.401606	0.0614001	0.569624	0.551943	0.166198	0.114026	0.488041	1.0287	0.323471	0.438178	0.159314	0.332181	0.572624	0.45476	0.170783	0.240311	0.306598	0.335395	0.0495496	0.237372	0.145734	0.31328	0.30045	0.232457
Hoxa6	0	0	0	0	0	0	0	0	0	0	0	0	0	0	0	0	0	0	0.0460531	0	0	0	0	0
Hoxa7	0	0	0	0	0	0	0	0	0	0	0	0	0	0	0	0	0	0	0	0	0	0	0	0
Hoxa9	0	0	0	0	0	0	0	0	0	0	0	0	0	0	0	0	0	0	0	0	0	0	0	0
Hoxb1	0	0	0	0	0	0	0	0	0	0	0	0	0	0	0	0	0	0	0	0	0	0	0	0
Hoxb13	0	0	0	0	0	0	0	0	0	0	0	0	0	0	0	0	0	0	0	0	0	0	0	0
Hoxb2	0.456456	0.717798	0.8324	0.873776	0.728604	1.08308	0.641864	0.75163	1.03992	0.768379	0.698424	0.485421	0.732185	1.10758	1.08146	0.468227	1.34411	0.898549	0.506853	0.520313	0.425926	0.763	0.548814	0.934156
Hoxb3	1.34875	1.41918	1.30214	0.817785	1.77298	1.92598	1.30159	1.14313	0.920197	1.0907	1.41628	2.16557	2.22712	1.954	1.72067	1.2818	2.07147	0.795099	2.46675	1.26613	2.41837	2.59935	1.93645	1.75654
Hoxb4	2.66045	0.963346	1.78744	2.45361	3.02481	3.39914	3.36917	2.8245	2.63908	3.29994	2.49958	2.25845	3.14449	2.49726	3.39406	3.39336	3.27109	2.45571	2.64322	2.79322	4.11573	2.45762	3.88901	2.37066
Hoxb5	0.467234	0.578612	0.511232	0.240802	0.661282	0.835751	0.459913	0.269282	0.745133	0.275282	0.834066	0.695635	0.749472	0.912653	0.596072	0.29356	0.770473	0.175591	0.25941	0.248546	0.457782	0.601381	0.353916	0.547648
Hoxb6	0.202115	0.092702	0	0.0694439	0.100371	0.172156	0.221054	0	0.0976755	0.132313	0.120266	0.167176	0.108069	0.114433	0.171899	0.0604704	0.0925807	0.0843968	0	0	0	0.394159	0.396918	0.263224
Hoxb7	0.212702	0.292674	0	0.109622	0.0792212	0	0.697899	0	1.07931	0.208865	0.189849	0.395849	0.255891	0.361282	0	0.190914	0	0.133226	0	0	0.231555	0.871091	0.626563	0.554023
Hoxb8	0.0928639	0	0	0	0	0.118648	0	0	0	0	0	0	0	0	0.118471	0	0	0	0	0	0.101095	0.32598	0.0781575	0
Hoxb9	0	0	0	0	0	0	0.0329865	0	0	0	0	0	0	0	0	0	0	0	0	0	0	0.0352907	0	0
Hoxc10	0	0	0	0	0	0	0	0	0	0	0	0	0	0	0	0	0	0	0	0	0	0	0	0
Hoxc11	0	0	0	0	0	0	0	0	0	0	0	0	0	0	0	0	0	0	0	0	0	0	0	0
Hoxc12	0	0	0	0	0	0	0	0	0	0	0	0	0	0	0	0	0	0	0	0	0	0	0	0
Hoxc13	0	0	0	0	0	0	0	0	0	0	0	0	0	0	0	0	0	0	0	0	0	0	0	0
Hoxc4	0	0	0	0	0	0	0	0	0	0	0.101446	0	0	0	0	0.0510075	0	0.0711897	0	0	0	0	0	0
Hoxc5	0	0	0	0	0	0	0	0	0	0	0.104095	0	0	0	0	0	0	0.0730484	0	0	0	0	0	0
Hoxc6	0	0	0	0	0.0631365	0	0	0	0.122882	0	0.151303	0	0	0	0	0.152151	0	0.106177	0	0	0.0922706	0	0	0
Hoxc8	0	0	0	0	0	0	0	0	0	0	0	0	0	0	0	0	0	0	0	0	0	0	0	0
Hoxc9	0	0	0	0	0	0	0	0	0	0	0	0	0	0	0	0	0	0	0	0	0	0	0	0
Hoxd1	0	0	0	0	0	0	0	0	0	0	0	0	0	0	0	0	0	0	0	0	0	0	0	0
Hoxd10	0	0	0	0	0	0	0	0	0	0	0	0	0	0	0	0	0	0	0	0	0	0	0	0
Hoxd11	0.0536225	0	0	0.0552717	0.0399435	0	0	0	0	0.10531	0.0957223	0	0	0.0910795	0	0	0	0.134346	0.0595429	0	0	0	0	0
Hoxd12	0	0	0	0	0	0	0	0	0	0	0	0	0	0	0	0	0	0	0	0	0	0	0	0
Hoxd13	0	0	0	0	0	0	0	0	0	0	0	0	0	0	0	0	0	0	0	0	0	0	0	0
Hoxd3	0	0	0	0	0	0	0	0.1676	0	0	0	0	0	0	0	0	0	0	0.0645823	0	0	0	0	0
Hoxd4	0	0	0	0	0	0	0	0	0	0	0	0.171576	0	0	0	0.372371	0	0	0.307116	0	0	0	0	0
Hoxd8	0	0	0	0	0	0	0.245492	0	0.325421	0	0	0	0	0	0	0.201467	0	0	0.249242	0.298505	0	0	0	0
Hoxd9	0	0	0	0	0	0	0	0	0	0	0	0	0	0	0	0.0637391	0	0	0	0.0944394	0	0	0	0
Hp	1967.58	2137.94	2190.41	1553.1	1673.04	1455.17	2926.43	3326.78	3183.47	2457.32	2545.31	2906.39	2749.87	2471.07	2938.75	4985.07	3919.72	3415.93	4039.41	3083.48	4276.82	4581.53	4179.69	4408.71
Hp1bp3	98.6468	96.9636	94.1036	80.2848	82.3333	86.8131	73.3059	84.8328	69.2589	84.2944	84.7581	87.19	78.3399	81.5944	86.7451	80.3144	81.0416	84.1453	94.7285	85.3305	87.3272	90.4573	87.4739	85.0164
Hpca	1.18586	0	0	0	0	0	0.432327	1.13908	0	0	0.705634	0	0.317033	0.335704	0.504287	0	0	0.495178	0.877862	0	0.430324	0.462526	0	0.5148
Hpcal1	7.33488	7.24598	6.94522	6.59117	7.9855	6.54801	9.92486	9.2134	12.4064	6.55616	7.13434	7.05862	7.61748	8.18589	6.29828	8.69361	5.62121	9.42401	7.46598	5.87771	7.42195	7.92235	5.97543	12.6142
Hpcal4	0	0	0	0	0	0	0	0	0	0	0	0	0	0	0	0	0	0	0	0	0	0	0	0
Hpd	14574.6	15234.2	18043.9	15220.1	17331	16235.9	22522.8	20940	29248.9	13574.5	13953.3	15961.1	14298.3	13760.5	17197.4	21787.9	19815.8	21158	25184	22072	24657.3	19596.5	13896.9	16994.6
Hpdl	0.158959	0.656172	0.28988	1.80233	0.828863	1.62476	1.39083	0.458066	0.921834	0	0	0.788881	0.637451	0.539994	0.405583	0.856055	1.96594	1.19477	0.529529	0.211396	0.519145	0.371996	0.802714	0
Hpgd	63.4441	69.1009	69.4998	62.1169	67.0446	60.5632	62.035	60.5394	63.4645	115.996	92.4866	130.638	83.2405	95.8198	90.264	91.6529	100.104	99.7126	41.1106	42.0009	39.4541	67.413	75.892	103.228
Hpgds	4.74592	4.99374	7.12742	1.72655	4.15911	2.85349	4.57996	1.60896	2.02371	7.12752	3.48848	3.11731	4.702	5.21601	3.91768	6.76551	2.68542	4.89607	6.50989	2.97012	3.95091	5.87987	3.05449	18.5425
Hpn	97.2777	98.8881	94.0171	133.05	155.329	142.256	144.654	132.677	205.398	105.048	118.678	118.194	114.357	116.559	124.387	130.819	119.687	120.158	105.995	123.013	137.233	140.808	113.077	116.678
Hprt	140.164	149.062	146.762	146.062	137.585	133.163	163.966	154.238	173.062	119.989	119.605	175.175	109.224	114.022	111.84	116.359	133.698	127.185	171.887	173.086	183.188	162.804	184.62	169.837
Hps1	39.993	40.0214	37.8866	36.6724	35.7877	32.5165	33.5154	29.1857	27.8614	58.1422	42.6499	39.9532	38.949	33.5236	34.787	35.4301	31.4042	27.6522	51.6178	46.9693	39.8625	46.7958	43.7137	51.07
Hps3	16.4525	15.98	16.2912	11.6638	11.8673	11.5091	13.1089	13.0862	9.92969	13.4509	13.5552	15.1478	17.1959	13.2771	14.0562	13.5644	15.9591	13.336	16.6157	13.8606	17.1004	12.3695	15.2881	14.0583
Hps4	12.7327	15.7056	13.3757	10.4485	12.6155	13.8463	9.82467	11.7555	13.3222	9.87292	9.85675	7.87317	7.66729	9.37867	9.35723	11.2435	10.6454	7.89772	14.5503	21.0977	12.695	9.88415	8.53143	9.71329
Hps5	229.906	216.019	198.849	205.155	181.044	183.798	175.296	234.719	160.945	242.529	235.692	200.486	203.885	198.599	207.826	228.76	241.011	231.226	226.843	200.92	186.64	195.227	182.44	224.99
Hps6	3.35914	3.68519	3.47679	3.08813	3.68572	4.05985	3.07813	4.57833	4.54102	2.49619	3.24133	3.49184	3.96839	4.00935	4.11168	5.05223	4.1794	3.86681	4.03246	3.01841	3.40979	3.39938	2.86538	3.42886
Hpse	1.5414	2.3946	1.9344	1.77673	1.77785	1.99056	1.83085	1.52836	1.5619	2.01812	1.24265	1.37776	1.7148	1.59058	1.75499	1.44301	0.842707	1.93092	1.45393	1.12413	1.35324	1.99753	1.381	2.41756
Hpse2	0	0.0398066	0	0	0.0646494	0.0369623	0	0	0	0	0	0	0	0	0	0.0259663	0	0	0	0	0	0.0338507	0.0243483	0.113029
Hpx	6242.31	7188.61	6923.31	4579.73	4914.74	4574.42	9781.46	9493.41	12593.4	3946.53	5046.39	5184.72	3796.59	3913.06	4618.28	8858.68	6265.97	4741.68	5795.72	6653.76	6549.07	5046.4	5248.37	6570.45
Hr	1.48892	1.86247	0.740511	1.25567	0.907443	2.07527	0.740196	3.51045	1.76615	2.65828	1.44976	1.67936	2.1712	1.37944	1.55412	10.3267	3.72006	4.57814	2.55511	3.06012	2.35765	10.2947	10.9364	12.5159
Hras1	472.2	407.182	391.281	720.217	717.744	662.418	719.709	838.956	1184.16	629.728	623.655	791.699	644.846	803.401	826.275	695.165	738.764	770.382	501.306	543.108	747.634	713.05	698.842	593.151
Hrasls	0	0	0	0	0.0264071	0	0	0	0	0	0	0	0	0	0	0	0	0	0	0	0	0	0	0
Hrasls5	0	0	0	0	0	0	0	0	0	0	0	0	0	0	0	0	0	0	0	0	0	0	0	0
Hrc	0	0	0	0	0	0	0.374352	0	0	0	0	0	0	0	0	0.153609	0	0	0.38007	0	0	0	0.144037	0
Hrct1	0.0848789	0.145989	0.0773931	0	0.0632264	0.189781	0.0696242	0.183444	0.0615286	0	0.0378797	0.131636	0.102113	0.0901059	0.081213	0.0952302	0.0583192	0.079746	0.117813	0.141098	0.0693016	0.124146	0.0892964	0.0276354
Hrg	846.626	783.836	1088.94	730.199	756.375	728.266	950.168	839.622	1180.43	675.816	566.987	602.742	573.628	582.413	591.276	673.166	585.677	725.391	866.572	889.147	837.689	637.673	541.07	678.678
Hrh1	0.167923	0.693174	0.612453	0.173088	0.500345	0.214548	0	0	0.486909	0.659574	0.299762	0.208342	0.13468	0.142611	0.428455	0.602886	0	0.420715	0	0	0.365614	0.392973	0.28266	0.437387
Hrh2	0	0	0	0	1.07332	0.920482	0.787951	0	0	1.41489	0	0.893854	1.15564	0.611848	1.83821	2.58657	0.990016	0	0.799987	0.958103	0.7843	0	0.606351	9.38265
Hrh3	0	0	0	0	0	0	0	0	0	0	0	0	0.559762	0	0	0	0	0	0	0	0	0	0	0
Hrh4	0	0	0	0	0	0	0	0	0	0	0	0	0	0	0	0	0	0	0	0	0	0	0	0
Hrk	0	0.243895	0.323239	1.09622	0.792212	0.226468	0.387722	1.02156	0.513959	0.348108	0	0	0.284324	0	0.226129	0	0.243575	0	0.984111	0.707171	0.771851	0.622208	0	0
Hrnr	0	0	0	0	0	0	0	0	0	0	0	0	0	0	0	0.110143	0	0	0	0	0.13359	0	0	0
Hrsp12	8811.12	9461.38	9312.08	10433.9	8415.39	8808.16	10592.3	10593.4	9377.08	9823.26	10177.6	14902.1	8322.09	9331.15	9654.31	10630	11690.6	9575.03	10037.9	9860.8	12620.5	9701.52	10027.8	10781.7
Hs1bp3	18.372	21.3258	23.8176	13.0136	19.393	16.2421	15.4272	16.0582	14.5171	23.4271	19.429	19.1211	22.0675	23.7369	21.6608	21.8825	13.2813	18.1063	20.8839	18.4113	22.5597	23.7385	24.1831	26.875
Hs2st1	210.077	193.027	208.732	169.777	159.086	168.534	180.145	183.019	187.194	194.636	166.949	180.111	177.445	174.262	179.857	190.437	182.225	216.826	212.347	203.268	158.036	191.912	200.304	214.511
Hs3st1	0.0371507	0.102237	0.0225828	0.0127644	0.0276736	0.0632879	0.0135439	0.0713704	0.0897683	0.0486406	0.0663183	0.0460928	0.0496601	0.0210339	0	0.100035	0.0170172	0.0620517	0.123757	0.0658746	0.0269623	0.02898	0.0312674	0.0161276
Hs3st2	0	0	0	0	0	0	0	0	0	0	0	0	0	0	0	0	0	0	0	0	0	0	0	0
Hs3st3a1	4.5738	5.28917	3.72676	6.52001	7.75643	8.33046	4.36377	2.66407	3.95043	4.2046	5.90642	3.56178	4.44883	5.45465	5.64879	3.01344	3.81124	4.02291	3.13372	4.14134	2.38366	5.3518	2.66187	2.59811
Hs3st3b1	60.6843	52.247	50.0446	94.4665	74.3369	91.4705	61.7646	54.6101	58.9536	40.3365	57.1837	34.5619	49.9719	56.5501	56.6762	37.6133	47.4351	47.4797	36.9886	44.2534	31.7914	37.7652	22.5446	27.0632
Hs3st4	0	0.0243315	0	0	0	0	0	0	0	0	0	0	0.0070912	0	0	0	0	0	0	0	0	0	0	0
Hs3st5	0	0	0	0	0	0	0	0	0	0	0	0	0	0	0	0	0	0	0	0	0	0	0	0
Hs3st6	0.995069	0.836728	1.61299	0.6268	1.56482	0.918203	1.45108	1.43372	1.92353	1.95423	2.4671	2.74351	2.52724	2.91082	2.32734	2.72903	1.29143	1.59278	1.59601	1.83795	1.38417	4.65732	3.72216	3.45579
Hs6st1	145.553	159.924	177.558	337.357	415.34	384.27	244.561	163.041	260.213	202.738	277.87	235.894	272.63	258.109	265.122	181.183	178.935	232.185	134.97	152.046	169.555	165.56	137.92	186.269
Hs6st2	0.0569739	0	0	0	0	0.0727932	0	0	0	0	0	0.0706874	0	0	0	0	0	0	0	0	0	0	0	0
Hs6st3	0	0	0	0	0.0105662	0	0	0	0	0	0	0	0	0	0.0180961	0	0	0	0	0	0	0	0	0
Hsbp1	58.073	63.8392	62.7395	77.0233	73.8011	69.3803	67.6381	82.0889	84.5737	70.8574	67.4911	85.5647	71.3975	74.0014	77.7607	71.7236	77.7157	68.0907	58.6119	61.3523	77.928	73.0369	70.1192	68.1974
Hsbp1l1	31.5941	31.4803	32.7812	26.3895	32.4614	28.5349	23.2349	50.2309	21.323	22.4657	10.6964	32.4403	34.5141	47.6496	58.3743	16.1345	33.6847	23.2009	33.2678	49.2605	32.0224	41.4299	12.3784	9.22246
Hscb	2.71889	2.97764	2.93445	1.71582	2.3973	1.63057	1.69923	2.55834	2.57427	3.48714	2.47629	1.99646	2.67017	3.01592	4.24729	2.83881	1.60124	3.26694	2.83424	3.68959	3.38272	3.31123	2.66192	3.82999
Hsd11b1	3999.8	3804.07	4266.34	3611.47	3163.52	3065.99	5285.47	4557.12	5779.61	3179.19	3126.13	4227.56	2725.98	2848.59	2770.01	4047.58	3932.74	3479.14	3747.03	4003.55	4313.97	2816.4	3165.34	3319.54
Hsd11b2	0.0760946	0	0	0	0	0	0	0.219279	0	0	0	0	0	0	0	0	0	0.0953238	0.253488	0	0.0828392	0.178077	0	0
Hsd17b1	0.233251	0.641895	0.638038	0.721273	0.694996	0.894045	0.38266	0.672149	0.169083	0	0.624569	0.289394	1.59013	0.693322	1.33906	0.628072	1.60264	1.31487	0.259004	0.155098	0.380887	0.272927	0.196312	0.607545
Hsd17b10	777.989	859.009	800.452	816.78	819.247	668.661	1085.92	1146.29	1474.16	645.837	569.458	929.467	631.306	641.304	724.645	779.109	825.502	895.281	1746.91	1580.95	1899.5	1276.18	775.853	1154.29
Hsd17b11	4567.84	4048.37	3995.64	4532.64	4196.77	4151.08	5201.55	4139.25	5553.93	4231.5	3863.03	5002.29	4212.24	4519.21	4213.85	3682.12	4537.35	4432.23	9016.61	9061.99	8731.03	8500.02	13360.6	9122.35
Hsd17b12	206.796	214.114	219.608	229.096	170.82	169.833	198.83	189.892	195.839	142.326	145.238	188.117	130.551	126.571	134.453	142.861	156.007	122.575	150.353	151.981	134.031	141.728	174.183	143.852
Hsd17b13	257.024	238.896	265.071	261.872	264.285	266.997	380.08	307.104	315.061	209.753	218.697	273.243	210.489	217.77	177.692	245.958	230.37	234.094	506.745	489.207	485.459	327.201	271.658	233.776
Hsd17b14	0.105847	0	0	0	0.0394229	0	0.0578826	0	0.0767285	0	0	0	0.0424464	0	0.135034	0.0950045	0	0	0.0587668	0.140764	0.230458	0	0	0
Hsd17b2	948.376	905.443	935.566	868.445	723.083	788.639	848.909	858.111	862.513	692.251	982.841	820.039	570.86	527.236	749.057	439.849	501.278	372.628	566.797	685.28	600.08	445.771	423.611	419.01
Hsd17b3	0	0	0	0	0	0	0	0	0	0	0	0.174823	0	0	0	0	0	0	0	0	0	0	0	0.183509
Hsd17b4	953.9	974.126	890.186	828.061	794.36	836.038	1144.24	1101.88	1152.23	710.234	656.007	809.527	727.11	657.533	718.989	963.394	924.807	772.456	1730.22	1561.62	1464.92	1271.02	1439.33	1173.5
Hsd17b6	809.384	702.079	932.439	1025.97	927.322	954.274	1198.54	1057.58	1679.37	1070.39	1094.08	1263.18	920.765	1034.99	1212.56	776.202	726.243	557.937	893.501	741.388	624.899	302.537	333.283	526.069
Hsd17b7	163.387	191.936	140.739	195.915	165.421	161.176	129.012	155.239	118.867	108.949	76.1191	63.0665	96.842	61.1686	62.2628	75.6365	89.4608	79.3314	139.14	162.599	123.635	94.7497	148.172	93.2518
Hsd3b1	0.012418	0.0854343	0.0452912	0.0255998	0.0185004	0.0317319	0.0135816	0.107353	0.0540107	0	0.0886702	0.015407	0.0298789	0.0210924	0.0475267	0.0445837	0.034129	0.0311121	0.013789	0.0165144	0	0.0145303	0.0209029	0
Hsd3b2	151.011	124.873	170.108	103.178	106.696	120.405	96.3233	120.327	112.189	97.6543	186.28	160.601	132.607	137.716	156.683	96.0693	128.921	77.3102	25.9481	30.0069	32.1536	29.136	30.4039	24.4963
Hsd3b3	77.0053	67.9632	74.859	56.2769	54.9691	55.0889	63.2262	54.2525	67.4349	40.5267	48.4351	53.1747	32.1239	32.8558	35.1326	21.5701	33.3791	28.9487	19.5527	16.888	13.6235	5.22655	5.90316	8.94221
Hsd3b4	2.19857	2.72266	3.007	2.64388	2.67493	2.94947	1.16221	1.3727	1.59374	0.791597	1.83152	1.04564	1.26371	1.40037	2.33734	0.0328892	0.402828	0.229512	0.0813769	0.146191	0.0797811	0.214378	0.0308399	0.0477214
Hsd3b5	151.426	147.777	164.903	153.639	166	153.901	71.8184	68.6416	91.9281	37.6168	78.326	85.0193	82.6354	84.1145	134.276	5.13393	15.4616	14.8491	7.89743	15.6138	14.0513	6.20845	7.94949	4.3127
Hsd3b6	6.38647	4.47181	6.06442	3.77835	4.4195	4.44199	4.50505	4.68258	4.93088	3.85923	5.80148	5.48563	4.09166	4.23635	5.11028	2.84917	3.32351	2.17761	1.17494	1.65844	1.56329	0.972792	0.795131	1.03352
Hsd3b7	649.306	667.965	662.748	321.105	308.694	288.088	328.449	360.781	321.686	383.968	300.089	383.374	205.156	186.195	226.815	296.756	224.432	176.112	496.629	533.247	549.018	416.915	364.18	419.968
Hsdl1	76.5729	84.8753	84.5593	83.3128	96.9668	95.6599	89.3311	74.7782	78.3274	84.3815	82.7743	86.5591	90.4149	97.1848	87.3762	89.3477	87.1025	103.384	100.143	99.5697	112.999	93.0823	93.8054	104.71
Hsdl2	38.7298	37.7195	34.5972	35.9971	34.5366	39.148	63.3799	41.6734	54.0807	50.8706	42.1027	57.1901	51.8704	46.8955	46.9284	66.5908	72.4688	47.5579	109.031	102.296	81.7575	110.922	162.024	100.879
Hsf1	51.1991	42.0373	57.2499	82.9612	69.5278	76.9905	70.0533	65.5726	78.8103	47.9996	80.1128	71.3649	68.1008	71.3958	63.9731	72.4302	74.1204	56.219	50.535	52.3974	59.1777	56.4566	69.513	55.7028
Hsf2	111.833	82.2499	80.5578	60.937	80.1241	87.2833	76.8716	83.2872	73.3299	87.4008	53.0601	72.7373	73.6252	64.1541	80.2392	75.0249	87.3325	64.1838	76.4046	66.8277	75.0852	72.6336	71.0412	62.8775
Hsf2bp	0.827176	1.70726	2.26267	1.49208	1.07829	0	2.26171	0.59591	2.39848	0	0	0	0	0.175623	0	0.185611	0.284171	0.518103	0.918504	0.825033	0.900493	0.24197	0	0
Hsf3	0.0218744	0	0	0	0	0	0	0	0	0	0	0	0	0	0	0	0	0	0	0	0	0	0	0
Hsf4	5.57753	4.68278	5.17183	5.70035	6.90105	7.06579	8.01292	11.4415	9.79949	6.77651	7.42522	7.97563	9.43954	8.95176	10.1909	9.12144	11.3019	8.52649	5.66848	7.35458	10.137	8.13019	6.40487	7.2023
Hsf5	0.458128	0.630374	0.417724	0.472218	1.36504	1.17066	0.501056	1.98026	0	0.899726	0.408906	0	0.183717	0.194536	0.292228	0	0.314774	0.286949	0.254355	0.913883	1.74557	0.804084	0.578366	0
Hsfy2	0	0	0	0	0	0	0	0	0	0	0	0	0	0	0	0	0	0	0	0	0	0	0	0
Hsh2d	0	0	0.058183	0	0.0237664	0	0.0697899	0.0919404	0.0462563	0	0.0569548	0	0	0	0	0.0572741	0	0.0799358	0.141712	0	0.0694666	0	0.0268527	0.207759
Hsp90aa1	7753.34	7297.74	7446.82	20614.4	9113.28	14459.7	10752.8	14240.1	13088.1	9229.42	20819.7	19387.9	10360.9	9136.25	10530.1	11877.8	22093.9	10834.7	10940.5	8547.69	6398.24	10307.3	18270.6	10177.1
Hsp90ab1	877.028	921.521	902.929	1471.97	1329.4	1352.45	876.723	1245.17	1438.64	1196.64	1323	1355.19	1078.13	1230.31	1174.18	1165.35	1206.29	1069.72	1062.38	955.381	928.665	1189.15	1453.34	1186.7
Hsp90b1	2451.94	2078.14	2381.77	3531.74	1726.25	2145.23	1740.35	2158.05	1759.16	2224.27	2357.3	2756.85	2393.94	1848.05	2415.42	1890.92	2539.15	1741.08	1748.73	1620.69	1394.01	1855.58	1997.25	2221.48
Hspa12a	8.87125	7.9236	9.64987	6.57733	6.26041	7.75514	7.65987	3.58792	4.51281	5.80747	7.22353	5.21363	7.9888	6.08011	7.34643	4.60987	5.77452	9.16338	5.01177	6.20931	6.94666	5.82751	7.99032	4.45921
Hspa12b	0.315523	0.361793	0.326055	0.292704	0.42306	0.430006	0.241562	0.454615	0.228722	0.30983	0.54447	0.417567	0.286801	0.196506	0.295187	0.169921	0.303509	0.382081	0.163501	0.18183	0.125946	0.196903	0.371777	0.315038
Hspa13	502.291	374.794	448.808	567.843	308.916	388.299	265.818	285.196	296.494	299.291	477.638	342.293	353.682	335.833	417.886	263.742	435.083	377.971	247.023	237.61	178.298	232.12	291.905	241.815
Hspa14	4.42972	4.58555	3.97653	4.35392	3.79007	4.24038	4.40981	4.46576	4.59297	4.76728	4.55358	5.1046	5.07068	5.26449	5.98363	4.62836	4.65493	4.67295	4.17261	3.8483	3.50852	3.57851	3.47428	3.84006
Hspa1a	14.5429	14.8651	15.1547	70.8822	33.8919	65.564	19.5412	14.967	25.3011	43.2496	120.903	68.5648	21.8281	28.7597	19.0832	35.803	58.8115	38.2577	6.45943	7.73613	5.20191	23.3371	41.0909	32.1978
Hspa1b	2.26771	3.36203	2.15508	13.9918	5.63867	10.7325	3.51071	3.08331	4.46852	6.61767	19.8985	12.9978	4.08584	4.7876	3.32087	5.9629	10.7532	7.12192	0.993048	0.870754	1.19958	4.03623	7.32521	5.42832
Hspa1l	0.556555	0.765807	0.695959	0.573672	0.461959	0.731404	0.573922	0.274938	0.230541	0.530899	0.681268	0.868078	0.53565	0.648224	0.547732	0.627997	0.85221	0.497998	0.211887	0.465238	0.432775	0.52098	0.709317	0.662698
Hspa2	12.9227	14.6889	11.783	5.50179	26.5765	18.3054	18.7423	25.0957	20.3644	19.3102	23.57	21.6099	24.7844	27.1984	24.3707	28.9973	32.0416	26.7458	12.7897	17.1856	11.6215	15.4495	21.5159	15.0004
Hspa4	1072.81	1014.39	937.107	1427.69	1024.1	1221.19	1203.17	1006.95	959.921	1093.82	1318.83	1176.55	1117.54	1013.16	1075.64	995.556	1205.35	1059.19	1204.43	1187.52	1001.79	1055.95	1333.41	1017.25
Hspa4l	6.58517	7.37169	5.45484	11.2745	7.58243	9.18365	6.68951	8.55538	8.25263	9.11867	11.4763	11.2998	8.343	9.32725	8.77122	10.9396	15.1229	10.8778	7.98148	6.32319	3.98539	8.2277	9.67556	8.05285
Hspa5	4854.13	4051.42	5253.21	10923.4	4399.61	6031.72	2847.76	4180.65	3272.78	4397.45	6192.42	5186.04	4617.83	4105.37	5794.09	3248.85	5706.28	4257.49	2608.74	2537.28	2134.45	3922.66	4524.22	4480.3
Hspa8	17552.7	20130.8	20407.7	41418.2	29043.7	36208.8	24991.8	24203.3	31524.8	22472.8	40457.8	40933.8	28715.5	29116.8	27743.3	23724.4	36624.7	29138.6	22687.2	22546.4	21175.1	30997.2	40632.8	24273.5
Hspa9	6814.48	6819.76	6494.78	6603.55	5762.42	6484.66	7477.11	7113.74	6834.22	5822.49	6418.27	7246.58	5423.39	5632.53	5586.76	6478.32	7317.43	6034.2	7797.66	7505.3	6248.84	5937.36	6627.53	5181.22
Hspb1	8.31236	8.73532	7.74584	25.657	19.9025	21.7076	16.634	24.8747	38.6037	12.3781	22.4208	25.1028	20.1835	29.6728	22.8404	29.3925	35.7742	18.8233	14.1495	12.1477	15.4133	24.1554	31.2513	18.2607
Hspb11	5.03052	4.53502	5.37769	5.18523	5.42704	3.21364	4.83786	4.9987	4.90407	5.96178	4.3352	11.7294	6.81714	6.99764	7.41351	3.81457	5.48257	3.91142	3.85236	3.92171	5.47639	6.90107	6.64278	8.2458
Hspb2	0	3.02269	1.33535	5.28343	2.18183	2.80671	3.20347	2.11011	4.24648	0	5.22864	2.72552	2.34916	0.621879	3.73669	3.94347	2.01249	2.75189	2.4393	0	0.797157	5.99768	3.08146	4.76823
Hspb3	0	0	0	0	0	0	0	0	0	0	0	0	0	0	0	0	0	0	0	0	0	0	0	0
Hspb6	12.8849	12.3711	13.0539	9.56242	14.2476	12.5846	12.7769	15.347	16.4388	16.5325	11.4494	12.2916	15.57	17.8001	17.5337	11.308	12.591	12.6258	16.851	14.546	22.7548	20.8392	18.3149	17.4517
Hspb7	0	0.534447	0	0.400359	0.144665	0.744389	0.849617	0.559637	0.844681	0.762812	0	0.240952	0.15576	0	0.991034	1.22019	0.266874	0.973132	0.862595	0.516543	0.21142	0	0.326902	0
Hspb8	111.799	114.223	150.704	209.352	173.263	186.225	197.446	183.483	223.286	126.216	177.598	158.551	140.793	108.213	126.637	166.911	195.489	166.607	112.207	114.7	129.158	138.91	124.614	116.442
Hspb9	0	0.0617703	0	0.0462726	0.0668802	0.0573566	0	0	0.0650843	0	0	0	0.0720096	0.0381252	0.0572708	0.0402934	0	0	0.0498484	0.0597009	0.0977419	0.105056	0	0.0584647
Hspbap1	3.88145	3.39098	4.04472	3.23877	2.98309	2.7551	3.50394	3.72834	2.769	4.11392	2.4196	3.21048	3.40953	2.30224	3.22257	3.87094	3.80985	3.31872	2.66809	3.68705	3.35356	2.81152	4.04457	3.12928
Hspbp1	102.181	102.837	117.127	88.4715	110.257	116.005	141.131	185.083	193.007	82.5631	105.794	120.98	98.8108	109.341	111.734	135.212	138.809	88.1384	129.995	122.299	156.05	131.176	124.575	108.36
Hspd1	1144.81	1284.62	1228.38	1571.09	1119.57	1304.15	1621.04	1627.63	1485.86	1262.24	1468.48	1685.83	1124.72	1139.09	1211.27	1565.56	1724.54	1304.58	1290.5	1170.81	946.117	1138.23	1355.23	1100.43
Hspe1	151.766	157.203	155.52	285.441	199.802	233.271	289.087	323.491	322.726	157.352	211.315	299.866	193.726	190.424	190.136	228.511	277.531	216.434	162.22	147.526	171.718	172.062	181.269	156.854
Hspg2	102.532	101.272	94.7237	80.2235	116.329	109.6	42.0061	55.0946	59.3623	150.858	109.336	61.0868	122.944	104.033	100.586	63.0233	57.6609	68.6721	72.52	56.2523	60.2307	81.7638	92.8452	123.616
Hsph1	321.532	262.1	295.531	1470.28	666.008	990.469	371.848	481.889	461.34	370.468	1239.54	819.376	560.169	501.928	551.949	528.816	924.773	600.245	279.969	191.953	186.871	369.314	568.878	311.535
Htatip2	21.1719	26.6451	24.9548	22.1956	24.6566	26.3907	23.3816	27.0826	28.8982	44.5209	25.6264	35.4937	29.8195	44.162	37.4846	45.1903	34.9127	34.8668	52.0075	45.0497	53.9671	55.6491	54.5001	52.3216
Htatsf1	763.929	676.076	716.397	604.439	563.08	594.112	727.784	765.699	518.071	632.058	721.719	909.439	641.171	512.603	581.534	692.87	681.486	552.377	1009.79	962.623	898.969	723.676	687.291	632.439
Htr1a	0	0	0	0	0	0	0	0	0	0	0	0	0	0	0	0	0	0	0	0	0	0	0	0.29832
Htr1b	0	0.0276853	0	0	0	0	0	0	0	0	0	0	0.00806864	0	0	0	0	0	0	0	0	0	0	0
Htr1d	0	0	0	0	0	0.0491981	0	0	0	0	0	0	0	0	0.0491245	0	0	0	0.0427579	0	0	0	0	0
Htr1f	0	0	0	0	0	0	0	0	0	0	0	0	0	0	0	0	0	0	0	0	0	0	0	0
Htr2a	0	0.0274381	0	0	0	0	0	0	0	0	0	0	0	0	0.0254395	0	0	0	0	0	0	0.0233328	0	0
Htr2b	0.0890975	0.0408653	0.108319	0.0306126	0.0884918	0	0	0	0	0.233307	0.0530164	0	0.0238197	0.0252225	0.0757772	0.106627	0.0408118	0.148817	0.131913	0.0789926	0.064663	0.069502	0.0999835	0.0386785
Htr2c	0	0	0	0	0	0	0	0	0	0	0	0	0	0	0	0	0	0	0	0	0	0	0	0
Htr3a	0	0	0	0	0	0	0	0	0	0	0	0	0	0	0	0	0	0	0	0	0	0	0	0
Htr3b	0	0	0	0	0	0	0	0	0	0	0	0	0.0461065	0	0	0	0	0	0	0	0	0	0	0
Htr4	0	0	0	0	0	0	0	0.114212	0	0	0	0	0	0	0	0.071148	0	0.0496496	0	0	0	0	0	0
Htr5a	0	0	0	0	0	0	0	0	0	0	0	0	0	0	0	0	0	0	0	0	0	0	0	0
Htr5b	0	0	0	0	0.0267898	0	0	0	0	0	0	0	0	0	0	0	0	0	0	0	0	0	0	0
Htr6	0	0	0	0	0	0	0	0	0	0	0	0	0	0	0	0	0	0	0	0	0	0	0	0
Htr7	0	0.406133	0	0	0	0.251409	0	0	0	0.193223	0	0	0.0789092	0.0835564	0	0	0	0.123249	0.109249	0.130842	0	0	0.0828057	0.128133
Htra1	0.909399	0.846475	0.780419	0.77195	0.856728	0.751818	0.789838	1.00199	0.853111	0.787934	0.668451	0.79644	0.750818	1.02219	0.614204	0.696207	0.661591	0.536097	0.801903	0.569125	0.815296	0.782417	0.742871	0.731509
Htra2	20.1831	20.1457	23.0793	18.246	22.2436	18.7062	20.5363	20.0226	26.2633	18.5194	24.0687	25.0411	21.7602	20.583	24.6933	19.749	21.597	19.8951	19.8397	22.6609	28.7257	20.0351	20.2589	20.899
Htra3	3.6513	3.18193	3.32927	3.63814	5.80236	3.57658	4.39277	4.55944	4.05846	5.49765	4.56259	3.92614	7.61398	4.75475	1.70798	10.5965	6.02102	8.9955	9.19004	7.76925	12.0573	11.1082	15.5702	17.1189
Htra4	1.14848	1.07233	0.747991	1.86025	0.763841	1.04811	0.628045	0.709182	1.42719	0.966648	1.24474	1.06868	0.723733	0.80119	1.1512	0.773122	1.01456	0.976259	0.637639	0.70912	0.401873	0.335958	0.138086	0.267091
Htt	34.3042	34.0859	28.0953	43.585	38.0203	37.7397	24.972	19.0041	23.22	41.5761	39.3737	23.9278	39.825	29.4158	34.5725	26.9601	31.6805	34.5727	30.338	24.4685	17.4356	28.9211	26.7261	33.3445
Hunk	3.87361	6.82905	3.09048	1.62205	5.13972	2.7839	3.17743	6.97651	7.37093	3.80372	1.9448	3.15392	4.8543	5.24299	8.03033	8.36606	3.82591	4.85247	23.6571	18.9959	18.1856	11.3313	14.7726	17.0261
Hus1	18.2031	25.625	21.96	21.3608	18.2532	19.1426	17.3053	14.1225	12.1804	12.0998	21.7464	17.0252	21.2253	20.097	19.2925	20.2345	15.0085	20.1719	20.2128	18.9939	16.7678	18.0226	18.8558	15.5005
Hus1b	0	0	0	0.0242962	0	0.015058	0.01289	0	0	0	0	0.0146224	0	0	0	0	0	0	0	0	0.0128302	0	0	0
Huwe1	175.127	146.315	159.544	194.267	163.557	178.145	98.2831	97.8681	100.445	219.938	191.032	99.0058	192.668	173.187	173.791	135.5	148.661	182.834	164.326	135.949	112.477	158.384	157.006	177.07
Hvcn1	11.0502	11.1359	9.93369	9.62536	9.15875	7.95399	8.51097	6.27886	6.99486	11.9206	8.61267	7.1446	12.2328	9.64887	12.5088	14.8075	5.1329	10.5281	9.33225	10.3488	13.2156	14.5688	10.2171	16.2153
Hyal1	146.383	147.641	146.975	151.386	152.802	181.755	159.834	121.721	129.518	163.051	164.674	81.0201	208.718	164.933	182.412	194.359	220.505	218.651	169.823	146.246	131.08	198.268	194.711	152.386
Hyal2	287.503	318.526	311.602	263.458	358.344	341.966	482.714	474.004	540.685	233.929	194.912	239.269	261.862	303.778	293.515	301.644	293.752	245.581	440.488	466.733	493.984	418.539	411.443	335.184
Hyal3	8.9335	9.65823	16.2912	9.86599	9.50655	8.96812	12.5622	14.7105	17.5774	8.77233	13.6691	10.2921	14.8417	18.9673	9.76876	17.755	9.64558	11.9904	12.7541	14.4263	13.1986	11.1997	11.2781	14.9586
Hyal4	0	0	0	0	0	0	0	0	0	2.19308	0	1.38547	0	0	0	0	0	0	0	0	0	0	0	1.45431
Hyal5	0	0	3.25825	0	0	2.28279	0	0	2.59035	10.5268	0	0	0	0	0	0	0	0	0	0	0	0	0	2.3269
Hyal6	0	1.61741	0	0	0.291868	0	0.428535	1.12909	0.56806	0.769503	0	0	0.314252	0	0.999727	0	0.53843	0.490834	0	0	0	0	0	0
Hydin	0	0	0	0	0	0	0.356591	0	0	0	0	0	0	0	0	0	0	0	0	0	0	0	0	0.212308
Hyi	665.05	652.174	568.685	562.727	712.287	592.892	550.048	529.168	659.581	456.486	369.151	511.086	419.282	437.653	402.057	272.476	293.265	280.812	444.556	581.923	711.389	372.633	376.634	538.634
Hyls1	4.62078	5.2984	3.15994	3.37371	4.0157	5.16581	4.84318	2.77406	3.3496	3.40306	4.8117	6.68849	3.55159	7.03098	5.15808	6.04835	5.29146	5.30609	2.35169	3.84067	3.77275	2.4781	4.69922	6.26858
Hyou1	132.436	88.4317	130.787	355.555	145.877	198.966	59.1719	106.545	84.3935	105.295	159.225	84.6186	181.134	156.262	233.623	75.9028	143.717	130.009	47.3956	41.9474	46.5421	91.1285	103.786	94.2185
Hypk	318.203	336.575	339.013	402.094	401.493	358.181	438.746	494.027	505.736	348.387	397.924	495.603	395.096	389.101	421.142	374.955	429.667	399.679	256.026	308.892	408.463	325.539	349.443	289.2
I730028E13Rik	0	0	0	0	0	0	0	0	0	0	0	0	0	0	0	0	0	0	0	0	0	0	0	0
I730030J21Rik	0.0491933	0	0	0.0507063	0.0366442	0.0628523	0	0	0	0.0966116	0	0	0.157818	0	0.125516	0.176616	0	0.123249	0	0	0.0535535	0	0.0414028	0.256266
I830012O16Rik	6.01067	8.75704	7.30742	8.01774	11.1495	9.03481	12.3744	11.8868	9.05599	7.86964	9.88819	7.8961	9.92507	8.20749	10.6752	12.694	3.88692	5.31499	5.88909	5.48571	6.03021	8.41212	10.5144	21.028
I830077J02Rik	4.35781	8.99436	5.96021	1.12296	5.68074	0	1.19154	3.13943	3.15897	2.13959	1.9448	1.35168	9.61152	6.47664	1.38986	0	1.4971	5.45903	2.41947	1.44884	4.74406	3.8243	5.50153	7.0942
Iah1	115.997	121.706	126.735	124.904	140.104	136.419	159.964	154.569	204.902	111.919	110.864	154.891	106.41	121.906	117.112	124.359	114.341	109.378	100.601	115.948	142.922	96.8427	90.6611	84.9959
Iapp	0	0	0	0	0	0	0	0	0	0	0	0	0	0	0	0	0	0	0	0	0	0	0	0
Iars	498.174	425.169	473.405	535.162	399.275	457.23	360.362	378.578	358.84	443.777	588.175	355.985	504.497	413.71	482.692	361.299	417.391	456.857	452.811	396.948	354.116	435.956	513.929	362.038
Iars2	1064.07	1050.74	928.378	722.785	808.577	788.033	669.218	805.801	713.235	902.469	863.996	841.153	789.126	817.413	871.94	763.943	769.364	796.402	1026.64	974.037	796.011	915.004	941.389	850.274
Iba57	18.4918	16.8467	17.3999	33.7694	26.1655	28.1573	27.7049	18.4924	29.3802	28.6883	32.1057	29.2285	30.407	29.9748	31.2391	31.9826	28.6599	28.1362	24.3777	27.3992	22.6127	39.9154	47.2587	38.2684
Ibsp	0	0	0	0	0	0	0	0	0	0	0	0	0	0	0	0	0	0	0	0	0	0	0	0
Ibtk	946.018	856.791	905.745	1568.15	1023.51	1189.95	753.94	789.59	613.759	934.843	896.145	720.446	972.616	860.04	1020.62	737.212	814.443	1031.41	1106.73	1018.71	757.704	883.053	870.829	879.532
Ica1	1.27732	1.7043	1.76465	1.23681	1.06681	1.63198	1.48168	2.00771	1.12234	1.8244	1.86559	1.63279	1.86264	1.67649	2.41962	1.63286	1.96802	1.6001	1.59027	1.13245	0.716336	1.76634	1.95462	2.1676
Ica1l	0	0	0	0.170523	0.369699	0.42274	0.361874	0	0	0	0.295321	0	0.265369	0.140499	0	0.148489	0	0	0.551102	0.220009	0.540296	0.193576	0	0.215453
Icam1	2.85987	2.88764	3.03913	2.96904	3.26445	3.15448	3.48789	4.20952	3.84795	1.7779	1.1753	1.09766	2.52473	2.16669	2.44107	3.67494	1.04611	1.82995	4.77487	4.04954	4.30046	2.93707	2.26844	6.53803
Icam2	27.5608	30.5128	23.6859	24.49	31.3851	29.9516	19.7491	16.4319	25.2606	19.2867	15.8342	25.5477	18.5476	21.2541	31.9275	12.7953	7.83587	15.0801	13.3672	13.0601	13.105	12.9737	18.397	18.1531
Icam4	0.396457	0.909193	1.44597	0.817301	1.08285	1.35077	2.31257	2.28491	1.91594	0.259536	0.235907	0.655845	0.423962	0.561163	0.337186	0.118615	1.2712	0.331095	1.61418	2.46045	2.73345	0.618526	0.556121	1.37686
Icam5	0.0992612	0	0	0	0.0739398	0.126822	0	0	0	0	0	0.123153	0	0	0.126632	0	0	0.124345	0.220441	0	0	0	0	0.129272
Ick	91.917	77.4485	68.2726	95.8085	76.1623	82.8008	61.5604	58.7781	54.652	82.6526	55.3087	60.8647	70.2	69.2909	78.7242	72.5362	84.0884	84.0943	73.682	74.5105	72.5183	69.4859	71.928	84.4005
Icmt	147.604	145.466	138.673	202.645	208.272	202.015	172.591	165.684	194.949	154.199	201.411	140.753	199.453	219.076	180.812	166.472	186.479	191.68	152.917	145.32	145.038	172.169	192.392	169.485
Icos	2.52359	2.6043	3.45154	2.47114	2.25579	2.09579	2.34605	2.18164	1.46348	1.48684	1.80196	1.40896	1.9228	2.35752	1.12681	4.1904	1.21375	1.89678	0.840664	1.00682	1.37363	1.0335	0.530986	8.70943
Icosl	2.18958	7.83332	6.38873	6.77078	6.1979	5.03558	5.26846	6.30964	2.53956	7.74029	3.12693	6.51987	10.8879	9.2977	5.58671	11.0056	7.22129	5.48579	6.80773	4.65901	7.6277	10.2481	7.37133	17.6799
Ict1	125.711	129.916	122.916	138.4	146.839	142.162	167.621	191.148	241.198	126.595	148.014	193.8	137.722	145.151	143.655	145.483	154.004	158.819	126.226	143.348	181.112	144.904	144.972	123.312
Id1	48.8421	36.762	34.2573	95.5249	74.0089	40.0022	80.3563	103.454	39.9447	78.705	61.1066	53.8651	92.7426	78.7054	89.4709	69.6925	87.1954	118.708	97.8078	102.15	200.414	289.658	269.832	116.889
Id2	278.342	269.204	216.698	277.421	177.314	262.206	330.146	411.838	233.462	146.392	282.887	258.151	346.458	427.348	350.255	403.473	422.89	496.705	253.472	287.049	260.581	523.653	366.998	329.15
Id3	36.7343	50.8619	39.9419	69.3286	42.6938	49.2843	88.0233	174.107	71.5098	34.0958	61.778	51.5674	39.4211	75.0881	62.2649	114.136	64.9359	104.277	43.1519	44.418	56.6372	103.186	113.991	64.8357
Id4	4.01506	3.1076	3.88976	1.03464	2.43004	2.40463	0.54891	1.44625	2.91051	1.23207	1.1199	4.67013	3.62273	2.87706	3.68158	2.13974	2.06902	1.41459	4.17971	2.33605	3.00501	5.43209	4.64642	5.7192
Ide	214.422	194.127	190.968	157.586	140.059	143.847	130.88	141.815	157.145	164.803	134.039	129.6	137.55	134.961	150.992	143.421	150.87	136	186.943	155.306	150.638	153.319	175.241	156.075
Idh1	253.322	263.352	242.231	157.103	169.698	163.014	206.46	195.224	210.281	173.103	132.425	207.927	152.512	134.002	137.703	157.345	211.993	150.753	150.478	145.303	143.583	125.876	162.213	123.727
Idh2	92.4746	96.7412	101.061	72.5187	81.8181	82.1709	93.0235	105.139	104.828	119.113	104.023	119.278	108.581	116.309	116.457	137.781	138.189	129.191	103.054	91.1596	103.882	108.316	97.7679	98.9984
Idh3a	73.6512	66.1229	97.2441	109.154	93.6502	115.582	124.74	132.332	128.608	71.7064	105.942	95.7377	104.455	82.0496	99.0825	88.2923	112.762	105.309	78.5785	89.4373	88.3747	72.0852	75.1876	55.7213
Idh3b	5395	5913.74	5946.31	5425.68	5254	5259.34	5708.16	6166.33	6396.96	4380.68	4886.36	5751.44	4522.88	5044.12	5037.78	4971.4	5054.34	4988.75	4733.62	5166.15	5079.96	4759.42	4581.74	4202.96
Idh3g	165.388	167.287	155.685	138.676	135.964	145.207	158.274	176.561	143.96	125.8	129.453	157.087	140.378	133.18	150.182	140.562	159.856	150.421	148.322	157.694	166.636	142.007	131.623	122.901
Idi1	1432.15	2220	1806.92	1523.57	1454.25	1378.73	980.347	1418.36	1011.55	1522.51	1131.26	1331.12	815.875	636.499	640.527	663.829	889.729	555.247	189.335	192.201	105.903	75.3829	195.018	100.963
Idi2	0	0	0	0	0.0853152	0.146333	0.125264	0.330043	0	0.224932	0	0	0	0	0	0	0	0.143475	0	0	0	0	0	0
Idnk	257.892	284.114	264.349	310.996	316.407	309.039	370.545	381.293	492.412	236.687	294.875	334.605	265.644	295.604	331.155	318.466	349.756	307.225	216.178	295.891	370.663	276.119	263.866	308.424
Ido1	0	0	0	0	0	0	0	0	0	0	0	0	0	0	1.30999	0	0	0	0	0	0	0	0.432112	0
Ido2	153.871	156.946	163.574	90.3635	98.1983	97.0929	136.725	183.045	150.438	69.9223	66.5335	82.2287	66.4154	37.3804	60.5922	101.336	92.6693	84.4776	79.2299	73.2887	56.8363	35.2962	17.0271	55.7171
Ids	11.9258	9.7861	11.823	9.23061	8.22132	9.4747	6.11848	6.81073	5.84716	12.7327	11.3412	12.6979	12.1213	12.0986	9.43286	7.66806	7.56833	11.5985	8.01773	6.17093	6.18455	10.6561	10.8949	9.5448
Idua	4.74817	5.35634	4.97374	5.57147	6.03955	5.87647	6.52186	7.03779	8.01622	4.9912	4.51465	3.87609	5.59793	5.49594	6.21562	4.68462	5.29822	5.0007	5.10722	5.24284	7.98972	4.81602	3.92319	3.98795
Ier2	30.7565	33.3477	30.7195	42.2325	43.7162	48.3219	46.2379	70.4653	57.9836	33.083	38.2193	36.0021	39.9215	53.9022	54.0728	50.1393	50.0307	44.1106	47.1856	56.5118	63.534	67.3983	54.0582	29.5816
Ier3	0.117469	0.323269	0.321326	0.665949	0.350011	0.525298	0.449666	0.930889	0.340612	0.403723	0.891206	0.473666	0.635943	0.87292	0.824233	0.342666	0.928181	1.10365	0.554363	0.468658	0.319701	0.790339	0.667345	0.535446
Ier3ip1	68.3517	71.4668	75.7733	77.5207	76.4503	72.2	86.572	104.769	98.1925	59.9783	78.995	98.2075	69.8166	75.1634	73.4172	75.522	93.0707	74.4333	60.2111	80.4005	95.4438	63.4479	72.9144	71.4303
Ier5	15.1255	23.7391	20.6873	16.8087	14.4359	19.0233	24.8142	23.8364	22.2716	13.9243	21.5162	22.8713	17.8176	19.2684	19.5978	38.8191	19.8108	28.1256	15.4833	12.8862	17.7526	25.4414	20.0898	26.47
Ier5l	0.13664	0.188013	0.199342	0.169011	0.193388	0.174579	0.313831	0.1575	0.23772	0.10734	0.170742	0.23734	0.0438357	0.139252	0.191749	0.196228	0.206544	0.136935	0.166898	0.1272	0.0446252	0.287788	0.195501	0.177952
Iffo1	2.89565	3.07702	2.71869	2.74829	3.97225	3.04031	3.51189	3.88298	3.3668	2.08329	2.61012	2.1698	4.36887	3.67659	4.16959	4.11727	3.86093	3.05275	4.48876	4.19401	7.52183	3.69012	4.02963	4.55522
Iffo2	18.4225	18.4852	15.8157	27.4612	27.1926	36.3567	13.9491	16.988	16.9293	21.8195	24.1841	21.5205	34.6882	24.022	32.3249	15.5687	18.1495	23.433	14.5399	13.4183	11.4161	15.2552	14.7417	17.2746
Ifi202b	0.417453	0	0	0	0	0	0	0	0	0	0	0	0	0	0	0	0	0	0	0	0	0	0	0
Ifi203	48.3605	57.5899	53.2352	43.8661	41.0017	36.6236	30.5812	19.7636	21.1614	44.8978	43.3215	28.364	39.915	31.8113	41.0557	42.9331	22.4741	36.3488	29.8767	29.2335	27.3764	29.0135	39.8139	61.1498
Ifi204	3.40942	3.29507	3.95994	3.28418	3.94558	2.80034	2.48593	2.39772	1.91246	3.10878	3.91257	2.9963	3.09255	2.8438	3.02916	3.16946	1.70115	2.26261	2.43376	2.15911	1.67906	2.39837	2.90365	5.92032
Ifi205	3.56244	4.52477	3.49812	6.21416	5.81766	4.55158	3.89625	2.76385	2.38376	4.84362	3.91346	4.41991	4.17589	3.49091	4.19518	7.2559	1.88285	2.57462	1.97788	2.91546	2.23742	1.76356	2.65232	10.5281
Ifi27l1	99.6548	200.915	131.173	114.944	163.496	124.767	254.878	206.39	204.325	143.685	215.289	221.867	165.535	197.522	227.938	271.657	164.459	191.405	75.254	101.803	169.858	299.355	286.491	324.161
Ifi27l2a	8.87802	14.5064	13.1544	16.0144	25.213	11.6975	8.19273	11.9922	16.0892	10.3524	19.8104	8.60542	13.3508	11.0741	15.2195	19.6724	11.8187	7.64604	5.85332	5.90334	12.3832	8.76502	13.3096	16.982
Ifi27l2b	4.54947	7.96723	6.78802	5.32885	5.2374	3.96318	11.5347	9.53456	10.4933	1.62451	2.21491	1.02628	2.15612	1.40499	1.84672	7.79565	1.9892	7.77154	5.2814	6.32526	4.05222	2.17773	1.9145	8.0795
Ifi30	26.2692	28.0232	26.7334	29.3082	27.9229	26.0208	21.3059	34.022	30.6677	36.326	27.0472	27.9536	28.8808	30.4145	34.6425	41.0633	22.5785	35.9887	14.2024	13.6076	13.8168	25.442	22.7716	61.2476
Ifi35	63.4045	66.9861	62.8464	99.6699	76.3906	71.3908	118.564	110.879	108.659	65.0533	109.302	95.2707	90.5682	82.9731	97.5352	95.4998	88.0484	88.2288	53.3145	58.9574	79.041	76.3428	72.2307	74.0772
Ifi44	5.95567	8.48753	5.43042	7.01581	9.82343	8.15284	9.30532	3.67762	5.24238	9.60779	19.7443	10.8199	9.55327	9.39333	9.22606	12.2185	3.21519	7.46068	4.95992	1.98008	5.09421	11.9464	12.3522	18.8368
Ifi44l	0	0	0	0	0	0	0	0	0	0	0	0	0	0	0	0	0	0	0	0	0	0	0	0
Ifi47	109.793	141.221	113.168	77.3212	65.2759	59.2481	208.464	145.42	110.733	95.0894	100.432	100.262	66.4536	79.3441	95.2641	407.958	91.3686	86.2819	68.1516	72.0991	57.1641	57.8511	58.83	186.063
Ifih1	410.346	441.703	404.023	353.597	311.878	276.218	341.971	229.974	238.313	380.134	386.989	350.248	288.031	230.137	314.554	320.735	280.716	281.268	286.353	273.251	204.88	313.593	292.229	376.957
Ifit1	1.7322	2.73162	1.91662	1.8256	1.52229	1.16875	3.3633	2.07517	1.83413	1.64362	2.01513	2.36647	2.85661	1.91739	1.56428	3.35409	1.25704	1.36535	1.42638	1.91537	1.50435	3.23386	2.83387	6.18478
Ifit2	31.9054	37.0023	25.7668	35.2357	40.0633	30.8643	33.898	23.6418	15.8593	29.5395	32.5456	26.5785	32.5347	25.1607	34.307	26.5916	15.0321	23.9807	32.3913	23.6397	16.8705	21.8662	37.2102	61.734
Ifit3	17.8398	27.1705	17.1356	16.704	27.4907	15.8334	34.5545	15.3047	18.5589	19.5238	17.017	18.0787	20.9706	18.736	19.2844	28.9688	13.661	13.1358	11.6437	16.4805	13.0462	23.9019	25.903	51.0782
Ifitm1	66.1079	56.5445	46.7016	63.8439	62.1094	82.1806	91.8435	77.23	119.156	64.3304	41.4631	58.3746	51.5877	51.0853	53.9453	76.4419	69.5651	72.3686	42.3246	49.898	64.8355	53.6592	50.6263	58.1724
Ifitm10	0	0.897248	3.56743	1.0082	2.18581	0.833137	1.78295	2.81861	0.945385	1.28063	1.74606	0.809035	1.30747	0.55379	1.66378	0.877925	0.448036	1.22529	1.44815	1.73438	2.12963	4.1965	4.39051	2.12308
Ifitm2	35.9278	41.0299	40.9964	37.4431	41.9102	40.5083	46.3355	49.821	64.3574	35.8914	37.3196	43.0296	34.4229	39.4044	41.1101	48.4489	46.9454	40.0422	35.8974	32.0372	40.0355	40.3787	36.9675	37.3241
Ifitm3	607.425	669.451	601.898	715.156	793.569	656.645	836.205	959.594	1066.39	286.02	455.502	462.267	327.142	350.27	391.896	598.138	365.897	388.67	223.939	292.21	363.972	258.198	241.208	335.101
Ifitm5	0.298779	0	0.544858	0.615937	0.890245	1.33608	0.163388	2.15245	0.43317	0.293389	0.533356	0.370695	1.31797	0.507486	0.57175	0.670433	1.02644	0.561422	0.663534	0.993351	2.27683	0.524403	0.502927	0
Ifitm6	0.367634	0.252928	0.502816	0.378941	0.205388	0	0.201041	0	0.266497	0.541502	0.164067	0.456123	0.442281	0.390274	0.469008	0.659949	0	0	0.102056	0.244454	0.500274	0.215084	0.0773535	0.598482
Ifitm7	0	0.177122	0	0	0	0	0	0	0	0	0	0	0	0	0	0	0	0	0	0	0	0	0	0
Ifltd1	0	0	0	0	0	0	0	0	0	0	0	0	0	0	0	0	0	0	0	0	0	0	0	0
Ifna1	0	0	0	0	0	0	0	0	0	0	0	0	0	0	0	0	0	0	0	0	0	0	0	0
Ifna11	0	0	0	0	0	0	0	0	0	0	0	0	0	0	0	0	0	0	0	0	0	0	0	0
Ifna12	0	0	0	0	0	0	0	0	0	0	0	0	0	0	0	0	0	0	0	0	0	0	0	0
Ifna13	0	0	0	0	0	0	0	0	0	0	0	0	0	0	0	0	0	0	0	0	0	0	0	0
Ifna14	0	0	0	0	0	0	0	0	0	0	0	0	0	0	0	0	0	0	0	0	0	0	0	0
Ifna2	0	0	0	0	0	0	0	0	0	0	0	0	0	0	0	0	0	0	0	0	0	0	0	0
Ifna4	0	0	0	0	0	0	0	0	0	0	0	0	0	0	0	0	0	0	0	0	0	0	0	0
Ifna5	0	0	0	0	0	0	0	0	0	0	0	0	0	0	0	0	0	0	0	0	0	0	0	0
Ifna6	0	0	0	0	0	0	0	0	0	0	0	0	0	0	0	0	0	0	0	0	0	0	0	0
Ifna7	0	0	0	0	0	0	0	0	0	0	0	0	0	0	0	0	0	0	0	0	0	0	0	0
Ifna9	0	0	0	0	0	0	0	0	0	0	0	0	0	0	0	0	0	0	0	0	0	0	0	0
Ifnab	0	0	0	0	0	0	0	0	0	0	0	0	0	0	0	0	0	0	0	0	0	0	0	0
Ifnar1	66.7008	67.3412	67.2105	86.3016	72.0167	72.7662	61.194	50.2168	55.9501	67.1365	82.0013	62.1288	64.099	74.2815	67.3762	61.3664	52.4812	61.0571	71.5444	74.586	64.8355	78.6716	75.2438	73.8242
Ifnar2	245.782	244.623	233.427	250.364	246.815	231.687	267.598	259.995	357.301	288.92	287.607	313.765	291.589	294.795	305.902	307.77	247.967	276.435	330.168	350.208	399.174	360.658	313.282	380.581
Ifnb1	0	0	0	0	0	0	0	0	0	0	0	0	0.123109	0	0	0	0	0	0	0	0	0	0	0
Ifne	0	0	0	0	0	0	0	0	0	0	0	0	0	0	0	0	0	0	0	0	0	0	0	0
Ifng	0	0.092702	0	0	0.0501854	0	0	0	0	0	0	0	0.0540343	0.114433	0.0859494	0.0604704	0	0	0	0	0	0	0.0567025	0
Ifngr1	77.2461	76.9678	88.5556	66.7387	69.2931	71.2064	62.0746	76.1672	59.7089	74.4441	70.9583	80.5862	82.1669	94.8365	90.7046	104.276	60.8179	79.0558	79.1767	71.6644	70.4863	89.187	88.9834	132.889
Ifngr2	62.0486	57.8612	67.8234	74.5522	60.8379	69.9643	90.3473	68.3975	92.1256	83.3188	69.3943	83.94	71.0499	90.3129	67.4753	73.4739	62.6651	61.8081	108.122	115.325	87.8941	140.832	117.186	132.653
Ifnk	0.323678	0.445373	0.590263	0	0	0	0	0.932729	0	4.44973	0	0.401586	0	0	0	0	0	0	0	0.430452	0.704733	0	1.08967	0.421539
Ifnl2	0	0	0	0	0	0	0	0	0	0	0	0	0	0	0	0	0	0	0	0	0	0	0	0
Ifnl3	0	0	0	0	0	0	0	0	0	0	0	0	0	0	0	0	0	0	0	0	0	0	0	0
Ifnlr1	1.03278	0.355269	0.941691	0.266135	0.192329	0.329884	0.847161	0.744027	0.374329	0.507071	0.921811	0.320341	1.65664	1.09638	2.30573	3.93967	1.06441	3.88128	0.286701	1.37347	0.843236	1.81268	1.52114	2.69005
Ifnz	0	0	0	0	0	0	0	0	0	0	0	0	0	0	0	0	0	0.39405	0	0	0	0	0.264745	0
Ifrd1	7.85733	5.80539	7.86128	10.5886	12.0247	11.328	12.7399	10.8365	7.66823	8.16589	9.49636	10.9245	10.1516	9.21751	6.66964	6.94268	9.95708	10.8004	11.1013	15.8569	16.5084	9.05076	10.2926	7.84392
Ifrd2	67.6949	64.7063	66.784	84.9333	132.368	105.81	76.0103	93.9391	98.5461	75.7363	75.2794	64.1965	127.946	108.856	121.579	73.7093	87.8777	79.7621	79.0198	57.7421	75.3561	77.9113	82.6596	60.7017
Ift122	11.9505	12.9393	12.5042	8.27935	13.134	11.0135	11.3562	12.9846	17.3258	14.2358	10.1419	8.50729	17.2839	13.6431	17.4952	16.0016	9.69173	15.2159	13.9226	7.81611	8.10443	9.39862	8.57402	10.2057
Ift140	41.2126	46.181	48.6037	31.7965	29.964	32.4762	37.247	36.9794	46.8697	38.2881	33.9211	29.0873	39.5854	35.21	33.3721	48.509	53.9203	40.1887	44.1186	41.3519	32.7759	26.5659	19.5238	28.2827
Ift172	23.2075	23.6679	23.5008	16.5478	14.5213	18.4186	19.7084	16.5223	17.1001	15.9789	18.1308	13.1434	20.0146	16.2312	18.2517	21.1242	16.5834	15.6647	20.0701	15.5405	17.5959	12.715	11.4895	14.8631
Ift20	220.565	199.22	228.077	212.107	212.488	228.673	254.372	286.727	283.153	168.187	209.515	235.817	196.913	210.602	212.611	201.289	257.377	205.683	215.5	221.223	261.913	180.947	182.265	178.128
Ift27	39.8817	37.3159	34.328	42.7526	49.9094	38.3183	46.0614	43.212	68.9219	36.3425	37.5902	53.0438	41.7103	40.1023	50.879	35.7963	37.267	47.1621	25.8624	33.5199	41.6799	35.8392	29.538	27.8397
Ift43	6.74571	5.26812	7.31444	5.26186	7.60524	6.28933	10.7676	9.45673	6.34373	7.8772	7.81094	10.6314	9.65075	10.0643	9.071	7.6911	5.26123	7.30842	8.70517	5.81901	10.3207	10.2398	6.13776	7.36059
Ift46	407.662	360.211	393.877	327.534	347.891	347.476	461.939	431.771	420.523	314.249	301.788	355.663	294.307	295.794	310.89	321.243	303.02	293.233	425.674	473.715	475.802	279.852	277.433	318.844
Ift52	141.629	150.281	158.939	138.405	144.656	138.151	148.644	142.059	175.718	167.958	167.739	181.125	133.469	135.778	152.885	144.722	118.271	136.135	178.436	154.301	148.252	168.588	150.604	168.487
Ift57	10.2516	7.05295	8.01209	12.8312	7.63641	9.35571	14.4156	18.991	15.9243	17.257	14.3787	16.3531	15.2696	19.2782	15.8809	27.6043	20.1249	16.5113	13.8227	16.5548	17.5375	14.5658	17.2562	19.0729
Ift74	17.5167	11.0872	15.0135	8.30549	13.1787	8.95213	13.219	16.6574	15.2374	13.7605	16.5727	21.0809	17.7016	13.2399	16.0897	17.1373	21.6639	19.7489	14.7825	16.0736	13.3485	14.1424	14.7427	13.6876
Ift80	37.5071	34.7187	37.93	25.3051	23.1132	25.2676	33.936	37.3376	17.7963	33.4822	27.9991	30.0362	36.3717	34.4597	30.4497	44.3765	49.1985	34.5982	31.8041	22.6727	18.5598	25.1353	21.8101	29.3082
Ift81	1.64648	1.82703	1.5497	1.0128	0.731925	0.814314	1.71363	1.91315	1.03953	1.77324	1.37477	1.8451	1.34183	1.89447	1.66007	2.95565	1.64218	1.66335	2.35906	2.36621	1.93697	2.64124	3.17379	2.5939
Ift88	5.81259	4.98336	4.9738	4.33221	4.69618	4.97005	5.91712	5.15382	4.14872	5.97116	5.34771	5.32554	4.94877	3.91118	5.30486	5.93954	5.28405	5.71313	6.70259	7.49219	6.03573	6.38277	5.8705	5.59014
Igbp1	386.605	406.917	360.233	365.949	377.475	382.27	518.01	466.043	494.066	386.436	420.68	519.791	376.469	430.689	357.135	417.163	458.77	386.379	463.068	473.171	487.943	432.091	439.458	421.249
Igbp1b	0	0	0	0	0	0	0	0	0	0	0	0	0	0	0	0	0	0	0	0	0	0	0	0
Igdcc3	0	0	0	0	0	0	0	0	0	0	0	0	0	0	0	0	0	0	0	0	0	0	0	0
Igdcc4	0.613565	0.3377	0.447562	0.252974	0.274227	0.156785	0.268423	1.76809	0.711636	0.722994	0.438114	0.456749	0.590518	0.729512	0.469652	2.20285	0.337258	2.76701	1.49888	0.326387	0.400769	0.143586	0.516398	0.319629
Igf1	7393.13	7508.44	6608.24	7122.54	7327.79	8003.08	8732.82	8032.92	9170.61	5633.88	7071.79	5598.93	6140.29	5775.64	6032.61	6799.66	7523.04	6931.37	4668.58	5311.61	5707.25	4712.01	4784.99	3926.92
Igf1r	6.27353	8.45958	5.49143	5.81983	7.94438	8.49635	4.39128	5.78502	6.18484	11.5814	10.0791	5.13715	10.6669	9.27053	6.72289	6.08136	6.72432	7.85886	6.26956	6.17384	7.78572	6.90022	6.86403	7.84347
Igf2	0.899777	0.530602	0.586016	0.662465	0.574496	0.739034	0.562336	0.185204	0.838604	0.631103	0.344187	0.478437	1.23711	0.76415	0.81992	0.519176	0.264954	0.644087	0.927755	0.854711	0.279865	0.752021	0.703193	0.753312
Igf2as	0	0	0.024804	0	0.0101318	0	0	0	0	0	0	0	0	0	0	0	0	0	0.0151033	0	0	0	0	0
Igf2bp1	0.0334338	0	0	0	0	0	0	0	0	0	0	0.0414812	0	0	0	0	0.0459438	0	0	0	0	0	0	0
Igf2bp2	0.0833868	0.0764922	0.0633605	0.0787888	0.0724675	0.0887832	0.0988003	0.120146	0.110819	0.245647	0.248092	0.17243	0.217356	0.259664	0.186166	0.336802	0.152784	0.269852	0.246916	0.286477	0.0907777	0.398414	0.356755	0.470592
Igf2bp3	0.19048	0.262096	0.434202	0.368134	0.212833	0.30421	0.156246	0.274449	0.241638	0.233804	0.382532	0.177246	0.362831	0.222431	0.394882	0.341935	0.327191	0.328095	0.264388	0.28498	0.362885	0.11144	0.200393	0.24807
Igf2r	21.5498	21.1879	21.1889	15.9963	16.307	15.8213	13.2136	15.0034	12.8235	16.8182	15.6818	13.8173	16.6709	16.0479	15.5669	14.8495	13.7845	15.7138	20.2236	16.4947	14.2685	15.6891	16.4282	17.9334
Igfals	44.9272	55.1724	57.5403	58.2208	56.8154	77.9402	96.2005	106.341	115.7	53.705	95.7304	66.2127	75.8152	80.7654	96.0453	111.255	97.0676	76.5804	32.0376	32.844	36.5265	61.9893	64.0187	49.0745
Igfbp1	816.423	891.191	2606.6	245.554	1892.24	415.342	1164.33	143.018	1094.9	1096.54	287.938	370.486	331.047	173.516	273.314	285.098	942.312	363.708	5508.27	8707.95	5548.83	2270.64	2127.53	946.918
Igfbp2	747.935	671.783	956.512	966.359	880.57	753.972	1025.37	1120.59	1461.24	733.877	844.564	721.465	842.804	760.645	1146.18	954.32	881.223	630.215	1484.06	1602.45	1675.83	1134.76	954.841	711.757
Igfbp3	27.7788	31.6196	28.6107	21.4035	27.2233	27.3558	26.8489	25.7965	20.7389	27.0057	38.8799	36.4116	32.642	23.3564	22.1345	25.3474	19.023	26.2434	23.3649	23.4419	28.8344	25.9168	25.7098	36.6582
Igfbp4	663.668	615.136	649.405	1001.52	1084.81	1052.14	1311.05	1256.15	1841.76	729.684	760.232	867.159	955.141	929.786	991.409	998.189	1028.68	1062.79	795.235	921.262	1045.8	888.107	639.599	784.937
Igfbp5	12.8276	12.7125	18.2406	8.02771	7.67836	10.2433	16.7854	27.2835	25.2394	8.24749	11.4494	8.71545	12.9826	8.81898	5.74715	20.4229	16.683	27.0689	21.1115	24.2687	10.889	16.0817	9.76796	5.9664
Igfbp6	0.100535	0.249	0.183336	0.103627	0.0823772	0.115604	0.296878	0.405589	0.276934	0.0789767	0.161519	0.236993	0.217706	0.0597664	0.0897797	0.315826	0.290119	0.403008	0.346067	0.414466	0.229835	0.317616	0.169227	0.235675
Igfbp7	86.9673	96.9471	91.4924	89.1803	98.8654	89.4476	85.3177	83.3523	97.4166	81.4394	66.7138	76.6972	82.2738	85.9235	81.8029	68.6387	57.1599	82.7301	57.842	66.6362	73.7062	75.9272	73.8411	83.2582
Igfbpl1	0	0	0	0	0	0	0	0	0	0	0	0	0	0	0	0	0	0	0	0	0	0	0	0
Igfl3	0	0	0	0	0	0	0	0	0	0	0	0	0	0	0	0	0	0	0	0	0	0	0	0
Igflr1	44.6675	30.1282	55.9013	33.4025	49.5832	44.7607	45.9792	65.6202	39.3632	39.5615	40.6501	53.2456	46.3615	46.1166	40.2243	46.3808	56.5668	28.5261	52.5168	59.4024	86.7651	32.794	36.1195	30.7972
Igfn1	0	0	0	0	0	0	0	0	0	0	0	0	0	0	0	0	0	0	0	0	0	0	0	0
Ighmbp2	9.24491	9.37321	11.7127	12.5385	12.0333	11.8118	10.2176	7.01071	8.74739	12.8049	13.3763	8.45169	13.5026	12.7275	11.2976	11.7917	10.297	9.87443	10.8059	10.4828	14.4079	10.362	13.0227	10.7727
Igj	0.401467	0.504373	0.795782	0.107951	0.33806	0.223016	0.89726	0.905392	0.96164	0.891288	0.43623	0.693007	0.671977	0.578136	0.690316	1.73904	0.647631	0.459186	0.42641	0.394623	0.323037	0.204242	0.440724	0.36372
Igll1	0	0	0	0	0	0	0	0	0	0	0	0	0	0	0	0	0	0	0	0	0	0	0	0
Iglon5	0.675319	0.929223	0	0.79553	1.581	1.10935	0.844111	0.278006	1.67842	0.947336	0.68887	0.239391	1.08325	0.73739	0.246153	0.346366	0.662862	0.604267	0.321377	1.02639	0.735175	0.564422	0.974353	0.753854
Igsf1	0.19019	0.224312	0.0990952	0.0280056	0.121434	0.17357	0.178295	0.234884	0.0787821	0.106719	0.0970033	0.235969	0.17433	0.161522	0.0693242	0.365802	0.0746727	0.646683	0.0905095	0.325196	0.118313	0.095375	0.0914691	0.106154
Igsf10	8.39534	8.14549	5.8884	5.54714	5.933	4.95064	3.76697	6.51337	4.52532	10.1463	4.41914	7.21114	7.42393	7.76974	7.00291	6.47267	6.35996	5.66292	5.49774	8.44516	9.13946	11.0828	16.1246	9.81222
Igsf11	4.86077	3.88462	2.90995	3.97278	3.70309	3.2934	3.82608	2.54674	2.56259	8.34083	4.90822	5.07131	4.79436	4.32615	4.29067	4.92473	4.03134	5.07424	9.50004	9.15767	8.24474	14.8653	17.2008	10.183
Igsf21	0.62618	0.861609	0.380637	0.215146	0.466443	0.533363	0.45657	0	0	2.04961	1.1178	1.03587	0.502216	0.531793	0.266283	0.187345	0.286827	0	0.695316	0.555163	1.81782	0.488462	1.05403	1.90284
Igsf23	2.17408	3.53539	5.76681	5.09306	5.15288	4.54539	3.02629	4.55634	5.73087	3.49341	5.64508	4.16868	5.07253	5.70698	2.52144	1.77398	1.90118	3.96142	3.07252	4.99401	1.07581	5.55032	3.49323	3.3462
Igsf3	1.08715	1.23573	1.12056	0.633372	0.668979	1.20783	0.672051	0.953456	0.616751	1.11395	0.590642	0.410511	1.02356	0.642279	0.663311	0.593954	0.454674	0.947388	1.1022	0.754316	0.46311	1.38268	0.795636	1.1696
Igsf5	338.197	344.025	341.693	397.629	360.385	339.454	435.235	431.284	474.338	272.284	303.414	379.296	308.93	325.646	320.445	309.28	341.183	324.83	354.924	432.017	409.853	345.495	478.466	333.169
Igsf6	20.0234	31.7904	32.7698	36.5155	42.4516	41.9824	32.5686	20.713	13.3984	27.2245	44.9092	29.939	31.707	37.9346	31.4397	36.8661	12.6995	30.2286	18.8135	19.8008	7.26604	21.0263	20.7414	108.99
Igsf8	2.34119	2.50085	3.25825	2.79423	5.16304	4.32944	4.51469	5.3262	6.78852	4.53741	3.62939	2.40786	5.78138	8.24097	6.48444	4.97693	4.14851	3.93615	2.94175	2.499	4.8962	5.9835	4.51125	6.25855
Igsf9	0.720444	0.991314	0.437937	0.742601	2.32553	1.22731	0.787951	5.5362	1.74083	1.41489	2.57215	0.893854	2.11867	2.44739	2.14458	8.19082	0	7.22001	3.46661	3.83241	2.3529	1.40499	0.606351	2.50204
Igsf9b	0	0	0	0	0	0	0	0	0	0	0	0	0	0	0	0	0	0	0	0	0	1.11203	0	0
Igtp	86.8621	97.8279	92.1668	137.327	94.2924	82.149	301.401	198.642	142.738	96.8296	140.988	90.8947	132.39	141.369	148.475	988.147	114.904	151.601	59.8966	69.6796	67.6398	83.1907	106.928	241.345
Ihh	9.81484	7.99275	6.57494	3.71634	13.5777	6.39797	3.94329	13.2757	15.1007	2.75365	2.86051	5.96437	6.58662	4.08265	6.89946	10.4275	3.30301	9.03311	4.00352	4.79481	5.66947	2.34374	2.02298	2.86949
Iigp1	131.033	168.084	149.175	123.239	127.247	126.281	225.701	131.779	119.095	168.387	160.701	186.074	128.733	135.041	155.641	378.418	116.405	116.648	92.326	126.121	104.501	182.838	243.163	174.843
Ik	685.934	590.882	641.972	708.398	570.581	670.147	646.213	683.09	535.383	508.1	701.841	598.634	622.854	531.084	661.245	639.883	680.66	590.021	718.943	728.12	763.101	552.669	578.423	502.241
Ikbip	19.6266	23.2809	25.9179	16.0447	16.1323	17.2939	14.0637	8.77613	12.7555	23.9245	27.183	26.0301	19.8122	16.9556	17.6997	20.6534	15.8103	18.6517	17.6603	15.7506	13.2618	14.2542	15.6641	22.035
Ikbkap	58.398	55.961	57.0511	58.7609	41.4293	45.5226	48.8529	45.0759	37.797	51.8831	74.152	48.3029	57.1523	45.1673	50.3326	50.8559	51.5887	48.7702	50.7572	54.3174	52.2216	47.9948	50.0275	51.1555
Ikbkb	23.2429	23.1196	23.4901	20.7965	21.7685	21.0758	21.6831	26.766	22.6767	19.9625	21.8992	21.0641	22.5947	20.744	23.0006	24.7748	25.6181	25.5763	18.7548	17.9169	22.1312	21.8392	18.5295	19.0009
Ikbke	21.6214	16.4191	18.3829	11.7857	9.9235	7.69123	8.68757	13.2412	9.34717	11.1928	9.41071	7.77809	10.5417	7.86523	15.3594	9.07982	9.64279	10.3521	10.521	8.33718	8.99631	7.21047	5.54613	12.0149
Ikbkg	119.376	138.038	134.912	98.5884	100.632	106.153	107.33	105.981	99.074	119.785	80.4951	80.0412	92.6284	99.6299	89.0382	133.186	115.84	116.548	156.278	149.959	163.586	119.231	164.32	98.7192
Ikzf1	17.2401	11.861	19.2923	16.5587	17.5121	19.0233	20.9982	10.1618	14.2015	21.5461	18.1856	10.6949	17.2839	15.6397	17.4952	23.9145	6.99959	18.6517	12.6173	10.4215	10.6637	14.2125	13.1908	57.6621
Ikzf2	1.22617	0.723076	0.958309	1.26388	0.65241	0.223803	2.10738	1.00954	1.01583	5.84822	4.06501	3.91192	4.07419	3.27279	1.11734	5.81726	4.57349	5.48579	0.778027	0.465901	0.76277	2.66451	3.09596	4.33442
Ikzf3	0.0431466	0.0296844	0.029506	0.027796	0.0361575	0.041345	0.0176961	0	0.0312769	0.116513	0.0577663	0.026766	0.0346049	0.0687055	0.0756857	0.11618	0.0444682	0.0608061	0.107798	0.0430348	0.00587136	0.0315537	0.108941	0.252862
Ikzf4	0.044772	0.0821403	0.108862	0.415341	0.0889353	0.400423	0.195869	0.344047	0.0649103	0.0879285	1.67839	0.38884	0.155604	0.861862	0.228471	0.428647	0.0615245	0.336516	0.149146	0.0396942	0.0649871	0.314326	0.339135	0.155489
Ikzf5	4.69792	4.54035	5.88144	5.9185	4.76319	5.76415	4.20021	4.40516	3.70282	5.49186	5.95696	5.34298	4.66499	4.60725	3.44856	4.31707	5.12362	4.04016	3.31213	3.91719	3.65308	3.18479	4.22067	4.03031
Il10	0.0227258	0	0	0	0.0169285	0	0.0124276	0	0	0	0	0	0.0091134	0.00965011	0.0144962	0.0101989	0	0.0284686	0.0126175	0	0	0	0	0.0591935
Il10ra	11.0219	12.2391	15.5155	16.1443	17.1406	13.8351	12.0546	16.7164	12.0547	15.1902	15.1879	10.556	15.3535	15.4366	15.0478	17.7029	9.56587	15.2605	7.0856	12.6005	10.3147	11.0866	11.2293	50.6176
Il10rb	2.12866	2.50381	2.72356	2.49494	2.62142	2.4565	2.4971	2.17661	2.5137	2.79825	2.45155	3.0457	2.57465	3.60102	2.91273	3.35897	1.91078	2.53755	2.17306	2.21446	2.01832	2.99291	3.16412	4.53843
Il11	0.978121	0.448624	1.18914	0.336068	0.728604	0.833137	0	0	1.41808	2.56126	1.74606	0.404518	0.261495	0	0	0.585283	0.448036	0.408431	2.17223	0.867188	1.06482	0.3815	0.274407	1.27385
Il11ra1	19.4578	21.4369	21.0983	15.5842	15.6204	16.3357	19.5915	27.5618	25.6367	12.0063	14.6096	15.9447	11.6253	11.6679	13.7954	16.5501	19.0602	12.1051	15.9491	16.1728	19.465	15.8066	10.8162	10.1877
Il11ra2	0	0	0	0	0	0	0	0	0	0	0	0	0	0	0	0	0	0	0	0	0	0	0	0
Il12a	0	0	0	0	0	0	0.0436187	0	0	0	0	0	0	0	0.050879	0	0	0	0	0	0.0434166	0	0	0
Il12b	0.46049	0	0	0.949305	0.34302	0	0	0	0	0	0	0.571329	1.84664	0.391078	0	0.413319	0	0	0	0	0	0	0	3.59829
Il12rb1	12.4847	6.87147	10.6247	23.1636	21.0797	24.4585	11.8339	5.59637	16.8936	11.4422	17.3341	15.4898	23.364	11.3097	26.8995	8.96465	11.4375	15.6396	5.85332	10.6998	10.873	6.49261	8.40606	7.58771
Il12rb2	4.75749	4.36413	4.33791	7.62814	4.33139	6.41614	4.33606	4.56982	3.06551	6.22888	6.13359	5.90261	6.14744	3.81591	4.72061	5.69352	7.26402	7.61519	3.52184	7.73286	5.17916	4.94821	4.89386	8.26117
Il13	0	0	0	0	0	0	0	0	0	0	0	0	0	0	0	0	0	0	0	0	0	0	0	0
Il13ra1	59.8769	49.9328	56.3479	50.3869	41.939	48.4787	52.355	44.7509	44.3331	53.7659	67.7333	54.5582	38.2216	43.8718	40.5767	43.1096	38.6473	37.6376	31.4662	28.4592	21.089	31.7215	26.0956	36.9746
Il13ra2	1.31375	1.35577	2.39577	5.07808	1.22327	2.51779	0.359213	1.89289	3.80935	1.29005	0.586299	1.22248	1.5805	1.11572	1.67601	3.24273	1.35399	2.88004	2.9176	0	1.43019	1.53722	2.48782	1.71095
Il15	4.26474	5.25048	4.50261	2.08227	4.84882	2.29427	6.3828	3.8809	2.92879	4.84903	1.60275	4.45579	5.76077	6.10004	6.58614	6.84987	5.2436	4.21772	3.48939	1.79103	1.95484	1.05056	1.13348	5.84647
Il15ra	37.9674	32.1136	39.3026	67.9109	61.4717	59.3526	63.3867	74.012	45.4931	26.0977	32.2934	31.5888	49.886	54.531	48.5793	46.0055	48.1841	44.0646	31.9915	45.4428	48.3835	36.1938	32.2367	31.9948
Il16	16.7699	16.821	18.0061	14.5394	14.8269	17.6216	11.4847	14.0008	11.8157	12.6198	13.7091	10.306	11.8159	11.9793	12.1967	12.3793	7.53802	11.9764	13.0524	11.2552	9.21346	12.4704	13.0589	28.5759
Il17a	0	0	0	0	0	0	0	0	0	0	0	0	0	0	0	0	0	0	0	0	0	0	0	0
Il17b	0	0	0	0	0	0	0	0	0	0	0	0	0	0	0	0	0	0	0	0	0	0	0	0
Il17c	0.647355	0	0	0	0	0	0	0	0	0	0	0	0.519199	1.09955	0	0	0	0	0	1.72181	0	0.757471	0	0
Il17d	0	0	0	0.287758	0.103978	0.178343	0	0.402239	0	0	0	0.173184	0.111952	0.118546	0.178076	0.375862	0.191816	0	0.154997	0	0.151958	0	0.117481	0
Il17f	0	0	0	0	0	0	0	0	0	0	0	0	0	0	0	0	0	0	0	0	0	0	0	0
Il17ra	11.4012	11.9628	15.3799	23.8256	23.6943	22.2825	17.1384	18.7524	20.8315	15.5407	19.7018	15.0497	20.5846	26.3951	19.9246	17.7563	14.0218	17.6735	17.1111	16.1314	19.6093	20.2849	19.5856	20.8146
Il17rb	25.7378	29.4741	29.3727	30.9795	26.4699	24.61	38.138	33.9735	33.222	36.5242	33.4953	22.456	31.5631	29.0503	30.5047	32.0437	32.4019	26.4175	63.9811	66.9105	41.2151	50.3225	53.5257	39.5745
Il17rc	18.3745	21.1293	20.5835	21.3747	23.5615	22.3584	29.7137	28.3656	40.2127	29.728	33.2692	34.2501	27.4738	29.0919	31.7014	37.3039	32.5842	30.0327	25.7955	27.054	25.9564	34.7071	28.4991	23.759
Il17rd	2.9599	2.59175	2.4535	1.38679	1.50329	2.06277	1.17718	1.9385	1.3654	1.32113	1.92137	1.83617	1.51068	1.48539	0.51492	1.81138	1.66394	2.02247	2.09153	1.61031	1.02526	0.944557	1.81175	1.75218
Il17re	1.37137	1.34784	1.42906	0.605806	0.729669	1.75214	1.07134	5.64546	1.98821	1.15425	1.74861	0.972262	1.72839	1.6638	0.749796	5.45109	1.07686	4.17209	3.04556	3.64752	1.27965	1.37541	0.98931	1.02057
Il18	16.4825	17.5766	16.9826	11.5528	13.7512	13.1619	15.0525	18.0488	16.9663	16.6707	13.8289	21.4723	12.1619	13.928	12.1959	14.4982	13.3634	13.421	8.41905	11.179	9.59972	6.84658	6.17315	11.3769
Il18bp	63.6088	88.3022	73.7231	53.9091	68.0199	61.4043	69.8783	59.4703	53.6925	69.4014	71.6621	63.1355	55.3243	55.4613	71.7716	129.664	45.453	68.7043	42.693	37.9724	26.7754	48.6267	36.642	178.199
Il18r1	0.412497	0.405419	1.07462	0.121481	0.30727	0.15058	0.257799	0.339622	0.0854339	0.46292	0.631161	0.438672	0.42536	0.150137	0.225532	0.793375	0.0809776	0.295277	0.523474	0.86204	0.256605	0.413711	0.446364	1.07442
Il18rap	0.195055	0.268391	0.355704	0	0.581186	0	0.426663	0	0	0.383071	0	0.726012	0	0.662613	0.497681	1.22552	0.268039	0.244345	0.649771	0.518798	0.63703	0.684701	0.820825	2.03222
Il19	0	0	0	0	0	0	0	0	0	0	0	0	0	0	0	0	0	0	0	0	0.426549	0	0	0
Il1a	5.25053	5.02581	5.96698	4.15705	4.08117	4.6667	7.15733	3.94702	5.95737	6.57551	3.80345	3.87083	6.89642	7.69032	6.60127	4.84928	3.76442	6.76799	3.54884	2.9347	4.05912	3.65057	3.39433	9.71192
Il1b	0.415834	1.04899	1.39025	0.821528	0.567885	0.752667	1.4781	0.499289	0.552636	1.08889	0.680453	0.429937	1.8899	1.20661	1.10521	1.0264	0.52381	0.911603	0.923492	0.691261	1.094	1.74353	0.787457	13.6744
Il1f10	0	0	0	0	0	0	0	0	0	0	0	0	0	0	0	0	0	0	0	0	0	0	0	0
Il1f5	0	0	0	0	0	0	0	0	0	0	0	0	0	0	0	0	0	0	0	0	0	0	0	0
Il1f6	0	0	0	0	0	0	0	0	0	0	0	0	0	0	0	0	0	0	0	0	0	0	0	0
Il1f8	0	0	0	0	0	0	0	0	0	0	0	0	0	0	0	0	0	0	0	0	0	0	0	0
Il1f9	14.6451	24.1816	20.0302	12.8312	12.5455	12.1624	7.20781	14.7708	7.43135	17.257	19.6074	18.1701	15.2696	10.5719	22.4201	11.8304	20.1249	15.594	6.50481	7.79048	11.9574	6.85449	11.0932	13.351
Il1r1	236.379	205.918	233.666	262.133	199.759	179.749	312.017	291.257	229.02	129.344	181.299	116.906	98.845	117.819	123.12	113.545	105.065	164.189	158.754	186.012	315.54	112.542	93.9845	101.908
Il1r2	0.197644	0	0	0.407445	0.294451	0.252521	0.216163	0.569542	0	0	0	0.245216	0	0	0	0.354796	0	0	0.438931	0.262842	0	0.231263	0	0
Il1rap	4728.63	4586.71	4794.74	3260.81	3290.76	3218.29	4774.18	4500.03	4583.91	2430.45	2489.04	3479.44	2263.98	2279.8	2240.27	2793.86	3153.3	2846.03	3026.52	3774.96	3180.75	1912.3	1799.34	1862.66
Il1rapl1	0	0	0	0	0	0	0	0	0	0	0	0	0	0	0	0	0	0	0	0.32819	0	0	0	0
Il1rapl2	0	0	0	0	0	0	0	0	0	0	0	0	0	0	0	0	0	0	0	0	0	0	0	0
Il1rl1	0.480296	0	0.875874	0.495068	0.357773	0	0	0	0	0.943262	0	1.1918	0.385212	0.407899	0	1.29329	0	0	2.66662	0.638735	1.04573	0	1.2127	0.62551
Il1rl2	0.43157	0.296915	0.393508	0.222422	0.160739	0.827099	0.472009	0	0.312845	0	0.385201	0	0.346133	0.183259	0.275287	0.387361	0.296526	0	0	0.286968	0	0	0.544837	0.562052
Il1rn	5.11815	5.4419	5.51527	5.99496	4.50571	3.56687	3.81664	2.0112	4.38472	26.9566	11.6283	18.7616	10.2623	18.5721	20.4788	17.9578	5.75447	7.86868	25.5746	17.0163	13.6762	71.865	58.9361	76.3513
Il2	0	0	0	0	0	0	0	0	0	0	0	0	0	0	0	0	0	0	0	0	0	0	0.284801	0
Il20	0	0	0	0	0	0	0	0	0	0	0	0	0	0	0	0	0	0	0	0	0	0	0	0
Il20ra	0	0	0	0	0	0	0	0	0	0	0	0.18473	0	0	0	0	0	0	0	0	0	0	0	0
Il20rb	4.99776	4.298	3.41774	2.57574	8.3764	2.39454	6.49095	9.00116	4.07573	3.06725	3.3456	1.55018	5.5115	4.77498	3.58643	3.36436	3.4339	2.73906	10.7523	11.2158	18.0224	9.50281	8.93838	4.8816
Il21	0	0	0	0	0	0	0	0	0	0	0	0	0	0	0	0	0	0	0	0	0	0	0	0
Il21r	0.171732	0.11815	0.156586	0.141611	0.140716	0.109708	0.169041	0.197949	0.149386	0.0674535	0.153281	0.149147	0.110188	0.204185	0.153361	0.369937	0.117995	0.129077	0.0762771	0.0685149	0.0934767	0.140661	0.0722679	0.670962
Il22	0	0	0	0	0	0	0	0	0	0	0	0	0	0	0	0	0	0	0	0	0	0	0	0
Il22ra1	43.8247	40.2978	39.1912	13.6821	36.2549	21.5358	58.9922	88.0373	109.051	73.6545	23.3192	35.2903	65.5661	50.1023	59.1348	95.8802	81.6483	92.6426	168.45	180.169	206.204	97.3814	75.3649	130.339
Il22ra2	0	0	0	0	0	0.554076	0	0	0	0	0	0	0	0	0	0	0	0	0	0	0	0	0	0
Il23a	0.647355	0.890746	2.36105	2.00179	0.964432	0.827099	0.708014	0	0.938534	2.54271	0	0.803173	0	0	0	2.32417	0	1.62189	0	0	0	1.51494	0	0
Il23r	0	0	0	0	0	0	0	0	0	0	0	0	0	0	0	0	0	0	0	0	0	0	0	0
Il24	0	0	0	0	0	0	0	0	0	0	0	0	0	0	0	0	0	0	0	0	0	0	0	0
Il25	0	0	0	0	0	0	0	0	0	0	0	0	0	0	0	0	0	0	0.106895	0	0	0	0	0
Il27	0.531756	1.46337	0	0	1.18832	1.35881	1.74475	1.53234	0	1.04433	0	0.659749	0.426485	0.451602	2.03516	3.34099	0.730726	0.666132	0	0.707171	0.578888	0	1.34264	5.54023
Il27ra	4.92398	3.62961	4.16902	3.6253	4.58485	4.71837	6.34704	5.57434	4.58921	3.79904	5.33671	4.14551	4.79544	5.07786	5.60871	5.68232	3.86652	5.50739	4.49127	4.91122	3.63742	3.49808	4.88423	5.03856
Il2ra	0.0493019	0.135676	0.0899076	0.101636	0.110175	0.062991	0.215686	0.142071	0.214433	0.0968249	0.264029	0.0611688	0.197708	0.0837408	0.251587	0.354012	0.135499	0.185282	0.164236	0.131131	0.107343	0.173064	0.124483	0.256832
Il2rb	3.77703	6.10095	5.68996	3.38539	5.0154	4.82576	6.82504	7.57156	9.76145	14.1905	3.5178	4.68616	4.08297	5.16022	6.28505	14.4449	3.15932	4.93721	3.2823	3.05748	4.11181	5.57242	7.18705	22.2424
Il2rg	1.06612	1.31649	1.04687	0.958019	0.834877	1.01287	0.80724	1.57548	0.475585	1.28847	0.829574	0.847903	0.986606	0.998279	1.11597	2.30639	0.676168	0.753373	0.789216	0.654372	0.833259	0.9276	1.03532	3.84493
Il3	0	0	0	0	0	0	0	0	0	0	0	0	0	0	0	0	0	0	0	0	0	0	0	0
Il31	0	0	0	0	0	0	0	0	0	0	0	0	0	0	0	0	0	0	0	0	0	0	0	0
Il31ra	0	0	0	0	0	0	0	0	0.109947	0	0	0	0	0	0	0.0680677	0	0	0.0842092	0.100853	0	0	0	0
Il33	0.943076	0.904423	0.625384	0.58914	0.745075	0.36513	0.625118	0.576466	0.580054	0.505125	0.255076	0.673678	0.412569	0.509678	0.583334	0.872121	0.903239	0.572797	0.920267	0.532075	0.404444	1.07005	0.601308	1.04212
Il34	38.0149	49.6922	36.3953	47.0209	49.5554	58.2841	74.8386	54.773	90.938	14.9316	47.5027	31.8364	45.7337	28.2492	58.1969	47.7691	48.3212	67.8604	15.8295	22.7499	37.2459	21.1286	30.395	28.4674
Il3ra	2.09266	2.97875	1.44753	1.4876	2.36512	2.30492	2.92013	3.32708	3.87089	3.25951	2.18986	1.70107	1.79413	3.0029	3.03794	2.97937	2.47904	1.71752	2.72435	2.11123	2.27814	1.85758	2.18639	3.66514
Il4	0	0	0	0	1.95723	0	2.8737	0	0	0	0	3.25994	0	0	0	0	3.61065	0	0	0	0	0	0	0
Il4i1	0	0	0	0	0	0	0	0	0	0	0	0	0	0.197576	0	0	0	0.291433	0.258329	0	0.506527	0	0	0.302981
Il4ra	1177.31	1172.16	1201.48	731.728	866.284	774.519	940.419	946.986	1156.41	880.366	737.564	742.218	899.457	932.107	1025.72	1219.94	931.676	945.241	1578.32	1296.25	1425.8	1394.37	1190.92	1346.28
Il5	0	0	0	0	0.723324	0	0	0	0	0	0	0	0.778799	0	0	0.871563	0	0	0	0	0	0	0	0
Il5ra	0.732254	0	0	1.00637	0.181819	0	0.266956	0	0	0.958725	0.43572	0	0.587291	1.24376	0.622781	0.876326	0.67083	0.917296	0.271034	0.324603	0.531438	0.571207	0.410861	0.953646
Il6	0	0.0294638	0.039049	0.0220716	0	0	0.0234194	0	0	0	0	0	0	0.0363707	0	0.0192195	0	0	0.0237772	0	0.0233109	0.0250554	0	0.0278871
Il6ra	1307.21	1066.17	942.565	989.418	1288.14	1261.36	1107.67	719.762	1299.14	1271.09	660.675	648.062	929.982	629.405	950.129	961.387	998.38	1523.35	695.401	825.572	404.891	722.117	498.693	541.36
Il6st	74.3448	81.5512	76.2023	85.4957	79.2128	93.0776	57.8559	46.4428	59.7653	65.601	58.2751	34.9661	67.5319	66.0636	62.2905	52.8272	39.7994	64.9915	54.1935	41.2245	25.5396	56.6758	49.1527	58.9623
Il7	0.992612	2.04872	0.452535	1.02314	0.739398	0.317055	0.814216	0	0.719543	2.43676	0	0.307883	0.995132	0.421496	0.31658	1.78186	0.341005	0.621723	0.826653	0.330013	0.540296	0.871091	0.208854	0.32318
Il7r	0.119432	0.0657342	0.217797	0.147726	0.106758	0.152593	0.28737	0.137665	0.138522	0.187643	0.0852799	0.148179	0.172419	0.202859	0.274257	0.235835	0.0984722	0.149613	0.265236	0.190596	0.156021	0.223596	0.321658	0.497732
Il8	0	0	0	0	0	0	0	0	0	0	0	0	0	0	0	0	0	0	0	0	0	0	0	0
Il9	0	0	0	0	0	0	0	0	0	0	0	0	0.381114	0	0	0	0	0	0	0	0	0	0	0
Il9r	0.21789	0	0	0	0.162307	0	0	0	0	0	0	0.270336	0	0.185047	0.277973	0.391141	0	0	0.483895	0	0.237203	0	0	0.567536
Ildr1	0.065399	0.0599917	0.119262	0.0674104	0.11367	0.0835576	0.119212	0.188458	0.189631	0.171251	0.15566	0.135234	0.192324	0.0740549	0.0834326	0.469598	0.149783	0.191159	0.0968262	0.115964	0.0711956	0.0510156	0.146779	0.255516
Ildr2	161.158	125.717	165.227	157.221	125.908	151.43	195.689	164.552	167.784	259.681	235.133	146.734	264.208	186.009	153.47	204.56	161.474	247.983	235.596	130.618	75.7028	103.937	98.0429	141.465
Ilf2	41.5258	49.9962	49.8203	44.4925	43.2446	40.4899	54.3807	54.3208	42.5785	39.9718	39.2587	46.7756	44.3701	37.1225	40.2551	44.8735	44.1117	43.6347	34.7346	41.9632	53.6826	33.4052	34.9496	31.4878
Ilf3	356.325	294.736	296.205	312.871	350.878	400.786	286.456	289.612	291.415	311.019	337.069	251.904	398.958	422.454	316.005	344.426	325.04	300.123	340.431	295.662	319.388	311.217	363.122	310.694
Ilk	528.566	543.55	501.465	572.638	580.196	567.726	636.106	599.337	711.673	590.305	606.331	561.694	581.033	563.092	611.396	547.923	580.562	530.408	645.823	645.382	694.955	689.251	619.123	590.814
Ilkap	180.797	170.238	164.852	210.474	189.339	191.592	233.796	246.196	249.784	183.801	216.428	246.306	189.644	215.264	203.968	207.141	221.166	193.178	200.365	219.695	278.252	223.165	227.054	198.987
Iltifb	0	0	0	0	0	0	0	0	0	0	0	0	0	0	0	0	0	0	0	0	0	0	0	0
Ilvbl	38.3185	34.2252	38.6849	30.9508	36.0549	34.4519	43.9513	52.0893	53.3882	38.434	40.535	41.8885	41.1565	40.7258	40.1178	48.1371	49.1664	37.8024	65.6899	73.9053	78.3067	73.4164	76.3191	64.2037
Immp1l	103.954	102.063	103.672	108.267	97.3989	89.5824	113.398	119.355	145.217	106.863	120.813	171.295	88.1506	93.3421	99.4638	91.6039	111.23	99.7018	90.1804	98.644	115.82	123.22	128.73	115.992
Immp2l	78.1682	85.5116	89.4248	99.5893	76.3107	76.9202	118.415	109.129	180.902	61.0249	55.469	99.995	58.4099	63.4992	59.462	53.1653	82.0637	66.2946	53.373	69.7333	71.8828	38.631	44.5405	49.3201
Immt	1572.98	1524.24	1545.16	1478.99	1309.93	1410.94	1676.78	1552.52	1623.95	1502.09	1564.07	1590.95	1394.96	1332.96	1474.58	1520.41	1825.38	1535.75	1893.16	1855.18	1603.93	1527.76	1635.04	1339.76
Imp3	126.673	146.877	142.026	206.359	189.4	209.549	218.711	200.006	208.557	120.563	148.842	182.74	147.525	178.39	178.259	147.826	164.627	128.266	146.763	161.148	211.713	150.364	149.218	118.731
Imp4	25.169	28.4721	28.5732	29.6346	24.8991	28.8527	25.8953	27.8074	26.7545	25.6918	30.0122	27.6477	30.3992	25.2616	28.048	26.0285	32.3993	26.2328	27.7269	27.6506	25.6129	30.6143	29.8908	24.4221
Impa1	845.948	878.648	820.381	723.036	627.772	648.733	664.5	932.539	668.074	534.396	519.916	667.855	500.45	480.763	498.905	518.74	543.66	464.77	559.762	548.563	577.069	433.057	434.63	418.485
Impa2	0.786311	0.872536	0.786347	0.810494	1.53044	1.16668	0.970956	1.09639	1.10322	2.64017	1.53949	2.23438	3.60079	3.08044	2.55637	2.07176	1.67308	1.42986	2.02791	2.52991	2.12621	6.11396	7.3437	4.26135
Impact	33.1455	32.3596	42.3112	38.0695	33.9783	36.5005	46.7814	48.2119	33.4092	47.1164	35.5011	29.1782	38.7363	38.2027	37.4527	48.1669	44.897	40.5328	65.0223	59.8222	86.6	56.5132	73.8592	53.8557
Impad1	374.835	304.746	306.819	397.873	308.052	343.846	338.714	238.126	292.494	342.121	377.42	304.804	343.619	318.018	282.548	289.998	326.854	356.714	440.606	374.235	190.859	402.88	473.995	363.578
Impdh1	0.764813	0.594076	0.562388	0.648469	0.937265	0.866844	0.634103	0.462114	0.679602	1.04173	1.12305	0.719329	1.01904	1.03715	1.11734	0.907908	0.627201	0.958082	0.671185	0.606984	0.805743	1.51557	1.69229	1.55833
Impdh2	34.1744	34.2417	35.5521	48.7009	47.5388	43.8097	45.6546	41.9692	59.771	50.1115	52.2025	52.431	51.8746	52.787	48.3527	50.5395	55.235	55.8114	36.8015	40.72	44.7564	48.6425	55.6909	49.1367
Impg1	0.343596	0	0	0	0.255945	0	0	0	0	0	0	0	0	0	0	0	0	0	0	0	0	0	0	0
Impg2	5.39366	4.7278	4.95441	2.80036	2.6785	2.50127	1.87896	2.41775	1.56394	3.92323	1.99698	2.32978	1.44196	1.73047	1.42716	1.25511	0.988245	1.55153	2.3513	3.29423	1.56579	2.5712	2.82458	3.06992
Ina	0	0	0	0	0	0	0	0	0	0	0	0	0	0	0	0	0	0	0	0	0	0	0	0
Inadl	9.72246	9.37548	10.3183	11.2947	9.05284	8.96012	7.58288	8.84137	7.62549	11.2687	9.7448	7.31668	8.341	6.56495	8.33671	7.36747	8.48711	7.73688	10.9286	10.8101	7.67788	8.39232	6.17061	7.57643
Inca1	185.507	219.505	256.837	179.937	151.426	135.686	113.159	97.1942	90.5303	204.986	171.678	194.532	106.378	109.933	154.091	87.1385	94.5768	97.6359	300.632	298.224	351.302	226.661	166.103	234.47
Incenp	2.99318	2.8513	4.40871	3.2039	3.34444	4.11844	2.6441	1.99046	3.00428	2.26091	4.11014	3.42797	5.26292	3.42194	4.84662	4.64983	2.68937	4.038	3.45149	3.06198	3.38381	3.77174	3.2943	5.6973
Inf2	28.2274	25.8223	41.4352	52.5158	49.5628	48.1527	38.8449	47.3749	51.942	54.3702	57.8645	46.7597	53.6128	52.4894	69.3509	64.1749	55.9462	42.8406	60.8796	42.5923	41.1975	30.3975	15.7293	32.116
Ing1	114.284	123.477	97.6007	139.368	148.679	143.446	146.999	171.622	166.856	82.1912	115.654	122.82	124.257	145.245	119.616	143.031	145.987	147.701	125.115	119.34	136.242	154.913	111.088	110.056
Ing2	7.25448	8.7264	7.48832	6.96028	7.8849	8.10287	8.53305	7.88866	8.99613	8.15406	7.16734	13.133	7.79436	11.1595	8.20716	8.80466	9.09116	8.74477	11.3485	10.9825	17.5334	9.92991	10.368	7.48695
Ing3	4.2846	3.56009	3.88786	3.62698	3.91627	3.62306	3.9843	4.05594	3.66107	3.94308	3.69493	4.21163	3.48619	3.18173	3.8553	3.10257	3.98208	2.6707	3.12581	3.79867	4.10104	4.16574	3.03119	2.07566
Ing4	97.3652	122.232	108.456	102.17	95.3325	92.979	128.994	148.964	108.417	107.436	92.7275	104.3	88.5556	122.328	121.652	145.727	122.417	100.593	124.277	130.485	165.549	137.123	123.13	104.58
Ing5	205.106	253.372	236.057	287.523	262.109	262.055	216.349	199.642	151.985	227.365	218.055	210.366	230.302	246.188	210.494	210.278	210.449	210.117	232.813	271.554	279.851	234.661	250.881	242.187
Inha	1.81085	2.49168	1.10076	2.48872	0.899268	2.31364	1.32035	0	0.87512	0	0	1.49781	1.45236	0.51263	0.77006	2.16713	0.829473	3.0246	1.34052	1.60547	2.62846	0.70629	1.52407	1.57223
Inhba	6.9888	6.27158	7.01891	5.4289	4.45148	6.34109	3.76644	4.08624	1.90899	3.77946	15.0071	3.89566	6.33635	7.4837	3.23041	5.00012	2.78372	3.80647	2.13693	1.75109	2.53608	2.48883	3.58036	2.90203
Inhbb	34.4802	28.035	30.0102	19.3858	28.603	25.0306	71.9938	31.6146	37.492	41.5532	50.36	45.6963	37.0818	23.9587	22.9937	26.7279	22.614	14.725	22.6242	18.7587	24.7398	52.2655	30.3388	40.8228
Inhbc	19.1772	14.4547	16.805	16.3034	18.7982	17.5416	25.1504	27.7288	33.1914	14.965	17.3894	18.5923	24.7861	26.8655	24.79	22.1785	22.6914	21.1107	23.1413	30.604	36.3776	33.1425	42.6358	30.3018
Inhbe	12.0659	10.0596	11.0017	50.3299	25.2369	39.0718	34.0313	28.4324	15.8989	3.67703	8.06386	5.23585	20.1648	11.711	13.5352	8.1891	12.3742	15.4128	32.9011	74.8952	46.4266	17.3175	25.988	15.9074
Inip	2.72058	2.17732	2.22752	3.51963	3.20528	3.15675	2.3379	2.47993	2.41487	3.32574	2.92384	3.78874	2.89448	3.25356	3.18745	2.29239	2.09817	3.09509	2.7127	2.51048	2.50839	2.59866	2.85049	2.74773
Inmt	153.541	164.975	154.599	172.115	194.668	175.532	157.243	163.322	217.767	202.462	176.941	233.678	193.049	195.798	219.406	192.09	314.327	211.483	44.6781	51.6285	60.5239	41.8012	50.3211	57.2415
Ino80	29.4806	27.1376	28.823	38.7455	33.7848	37.6661	21.4953	19.8026	13.4499	33.3349	30.5453	24.3843	35.8799	30.5228	31.3853	20.1076	23.7969	26.428	27.9282	28.6959	28.2782	34.8168	39.3867	29.2652
Ino80b	5.6306	5.23161	5.82208	5.65419	5.94545	5.22862	5.99949	5.93819	6.81672	4.21802	4.55934	5.1854	5.65654	6.38406	6.92404	4.81936	4.90569	4.29025	5.8333	5.48092	9.51046	6.045	5.47174	5.06505
Ino80c	22.9171	25.112	20.2121	23.7078	22.7199	22.04	21.4187	20.8924	22.9556	18.4939	18.8928	22.6432	19.9175	21.7275	19.6681	16.9044	15.8033	19.3129	23.134	25.379	25.6741	24.28	23.6364	18.4502
Ino80d	13.2095	11.4046	12.9248	12.4751	12.4708	14.0193	6.69571	9.02441	6.41785	16.925	12.9882	8.67655	11.9731	13.2181	10.8141	8.83417	11.6161	12.3001	10.014	10.3023	10.6635	10.6349	13.0201	12.4809
Ino80e	0.303191	0.314242	0.315945	0.474862	0.510357	0.503084	0.361746	0.260973	0.371062	0.425316	0.47797	0.473875	0.461073	0.538388	0.381772	0.48065	0.389583	0.384741	0.332294	0.256587	0.36007	0.451518	0.417561	0.420499
Inpp1	11.4471	10.1334	11.6783	10.0664	12.2835	12.4776	12.9574	10.1497	11.4895	14.1489	13.861	11.7194	13.5466	13.3927	13.5823	15.8787	10.3402	13.337	10.3109	9.68749	8.27872	12.6449	14.6872	15.5335
Inpp4a	32.1696	30.4608	37.9175	17.6193	38.3244	28.2127	19.7986	32.7848	15.5194	27.7369	30.0138	31.0123	24.3626	29.9859	26.526	32.1439	25.1069	31.2422	28.0046	25.7137	37.4614	33.3791	19.1978	26.6411
Inpp4b	1.98522	3.00478	2.17217	2.04628	1.33092	1.26822	0.434248	0.572074	0.575634	1.55953	1.41754	0.738919	1.11455	1.18019	0.506529	0.356372	0.545609	2.48689	1.54309	0.528021	0.216118	1.16146	0.835417	4.13671
Inpp5a	278.474	270.815	252.005	282.003	331.689	266.623	240.448	215.198	346.055	307.032	340.127	302.206	308.429	327.186	284.922	244.31	239.769	324.365	242.571	261.742	277.324	322.576	302.512	272.683
Inpp5b	106.699	99.3771	96.6002	55.1198	83.0417	74.9142	97.1554	94.6339	91.2097	51.6456	33.4669	39.9641	54.0903	55.5662	56.3424	60.9849	56.8855	56.1127	104.368	103.243	79.0353	46.2292	48.0777	50.9623
Inpp5d	97.5633	90.5748	128.615	86.0245	105.072	93.114	82.2787	50.8092	73.2798	103.883	90.2284	55.4189	90.5047	89.8451	112.469	129.771	35.5364	106.02	66.5673	48.4599	47.3469	88.0261	86.07	261.776
Inpp5e	66.6512	64.7368	68.4335	72.8867	68.319	64.9416	78.4097	87.1561	58.4657	79.1985	74.4876	81.6517	72.7726	72.7774	73.4189	76.0364	85.8179	78.7581	85.3604	83.6103	119.051	89.949	82.2585	77.3201
Inpp5f	16.8865	15.1334	18.7794	10.6146	14.4724	14.1846	14.9509	13.4547	13.2376	15.0281	12.6875	12.841	15.2078	17.4693	14.8583	13.8762	14.5789	13.6151	16.7635	16.6272	16.8301	13.203	14.1905	13.4452
Inpp5j	0.137017	0	0.499732	0	0	0	0.149856	0	0	1.61454	0	0.169997	0.109892	0.116364	0.349598	0.860869	0.188285	0.171641	0.152145	0.364432	0.149161	0.160324	0.115318	0.178443
Inpp5k	19.0861	17.8059	18.8607	13.9051	14.6639	13.9802	18.2515	19.869	15.6464	16.2887	14.8949	16.1793	17.0709	16.5487	15.6165	18.3867	16.3408	16.0855	24.6886	25.648	30.5684	19.8188	17.9138	19.5209
Inppl1	134.003	125.006	136.681	200.293	251.145	246.658	189.34	182.53	203.057	173.96	235.606	189.426	242.475	271.543	256.591	269.771	266.678	253.537	184.105	170.153	181.594	277.273	234.696	264.898
Ins1	0	0	0	0	0	0	0	0	0	0	0	0	0	0	0	0.0519999	0	0	0	0	0	0	0	0
Ins2	0	0	0	0	0	0	0	0	0	0	0	0	0	0	0	0.954569	0	0	0	0	0	0	0	0
Insc	69.8759	55.9847	70.5685	55.8422	43.8148	28.2524	80.5348	130.628	123.427	55.5871	52.1052	52.4011	34.7607	26.4791	43.1615	85.1457	90.5521	62.8802	67.5237	76.4585	78.4766	68.5661	59.1823	54.7166
Insig1	1592.58	1835.14	1343.01	1042.45	997.494	966.858	603.741	1273.76	821.898	608.215	402.67	715.366	715.003	507.691	633.002	663.521	1020.2	715.759	274.036	363.345	345.857	223.653	175.438	194.393
Insig2	730.775	622.799	568.067	221.551	290.334	217.402	472.33	384.806	425.752	324.782	243.79	382.868	144.515	160.553	143.428	407.828	335.432	388.618	2011.68	2189.82	1709.68	1289.85	1334.04	695.943
Insl3	0	0.077116	0	0	0	0.0716058	0	0	0.0406266	0	0	0	0.0449495	0.0475967	0	0.0503035	0	0	0	0.0745325	0.061012	0.0983666	0.0471691	0.0729892
Insl5	0	0	0	0	0	0	0	0	0	0	0	0	0	0	0	0	0	0	0	0	0	0	0	0
Insl6	0.283304	0	0.172212	0.194678	0.281378	0.120655	0.206566	0.272128	0.410733	0.185462	0	0.585824	0.0757395	0.1604	0.481898	0.339044	0.259539	0	0.629165	0.627932	0.308414	0	0.158959	0.245972
Insm1	0	0.31928	0	0.119588	0.0864232	0	0	0	0	0	0	0	0	0.295594	0	0.104135	0	0	0	0.154292	0	0	0	0.151097
Insm2	0	0	0	0	0	0	0	0	0	0	0	0	0	0	0	0	0	0	0	0	0	0	0	0
Insr	40.9068	43.2015	40.9646	26.8525	29.4412	31.1491	29.753	31.3487	22.9163	35.8817	24.5126	22.1497	29.099	30.9962	27.2055	29.5904	27.1858	33.934	39.1994	36.4846	35.0739	22.4404	24.9938	31.4131
Insrr	0	0	0	0.0180519	0.00652282	0.011188	0	0	0.0126953	0	0	0	0	0.0074367	0	0	0.0120331	0	0	0.0232905	0	0	0	0
Ints1	39.2144	34.4272	36.2678	32.0718	38.2907	42.3157	31.0484	36.5121	31.0424	44.2554	44.2345	30.8436	45.8583	34.6656	47.3677	42.8271	43.0879	33.4525	36.3312	26.5551	35.0077	39.5041	31.7219	31.5405
Ints10	23.4155	15.234	24.5993	12.199	15.6411	17.2348	13.9182	18.7024	11.4389	26.242	18.8551	19.5782	25.3121	24.209	26.4629	27.299	20.1106	17.3764	18.794	12.3543	10.8059	25.1649	12.5313	15.2475
Ints12	38.2207	42.7696	32.7504	29.1911	26.927	26.1815	28.7074	28.53	25.3695	33.0093	32.0591	31.7088	29.1769	31.8729	27.0236	32.8588	29.7413	28.5544	46.2755	42.8677	37.3472	30.9821	34.687	35.9829
Ints2	332.093	229.812	293.951	444.398	263.29	320.087	197.536	251.837	225.248	366.15	499.221	334.923	300.616	247.4	294.833	275.414	448.348	413.581	219.962	209.2	137.423	279.507	250.08	230.16
Ints3	10.608	10.0114	11.3839	14.0211	11.6565	12.8528	9.52609	9.96672	9.723	10.3959	12.6118	9.94296	11.8908	11.1583	13.3986	11.2818	11.8531	11.9677	9.5311	8.66636	6.5662	9.79669	9.72681	9.17355
Ints4	45.1722	44.6782	50.7759	38.2377	35.842	36.5419	40.3888	33.2094	33.4161	37.8317	37.9913	33.8149	37.1066	32.148	36.058	35.7883	37.5684	30.6646	53.3355	38.371	38.9196	30.7097	34.1955	30.3461
Ints5	61.4754	44.6704	51.2251	101.101	77.1794	94.7242	73.7831	74.3106	93.1326	65.1142	102.342	71.1305	80.3287	98.3562	75.196	84.937	79.732	94.6045	45.2529	54.197	54.6423	78.1288	81.7762	67.468
Ints6	114.582	95.0553	100.176	90.6527	81.0123	105.632	86.4788	90.3415	56.7143	167.819	110.938	77.1046	83.2203	84.1159	83.1761	86.6583	108.656	83.0638	84.4111	74.1608	48.0225	97.0645	109.746	84.9101
Ints7	7.97808	7.60761	8.40211	8.59837	7.15313	8.61315	8.32781	5.45054	6.71495	8.85806	9.73982	5.86682	10.7163	7.90819	9.55928	8.72793	7.03115	7.56396	8.26653	8.73944	7.10128	9.56214	10.0617	7.76896
Ints8	104.979	92.0506	89.3391	93.3556	81.879	84.9473	91.1772	93.7199	89.8268	92.1701	87.4531	97.047	80.8946	96.4972	85.608	101.431	112.296	87.4137	87.0843	81.3019	63.4163	71.7747	85.9286	64.6062
Ints9	30.4898	32.5137	29.4688	24.6706	25.4373	26.6845	19.3411	27.6763	26.5224	26.0475	21.7711	23.0755	28.2441	23.0456	26.6446	31.3346	21.3681	27.1182	23.1914	22.0985	27.2176	28.1841	26.4311	26.6045
Intu	22.8886	24.6228	21.5024	18.7311	19.4264	17.3691	11.5305	13.9909	9.6535	28.0606	21.0485	15.4898	21.3613	20.7344	23.891	19.6724	18.1093	19.2889	22.181	21.3996	23.4072	20.7763	22.8832	25.6537
Invs	25.9412	23.2014	26.4622	20.6392	20.2898	21.44	30.1452	21.4917	26.0916	23.5627	20.5492	21.5239	19.8954	13.9071	19.0293	26.922	26.9586	26.505	24.1245	23.7178	18.2681	19.3506	18.0805	20.0595
Ip6k1	357.34	382.269	363.963	432.469	461.59	476.022	433.464	397.31	484.381	406.164	384.395	320.02	421.821	451.926	429.525	421.081	422.926	396.861	393.353	418.907	410.375	384.589	365.507	377.28
Ip6k2	318.32	318.257	257.477	90.7595	267.522	135.787	150.209	65.8378	254.197	249.054	82.4862	195.559	104.18	92.6564	99.5591	137.326	197.548	103.871	152.503	240.341	286.45	126.458	148.863	174.517
Ip6k3	0	0	0	0	0	0	0	0	0	0	0	0	0.0891163	0	0	0	0	0	0	0	0	0	0	0
Ipcef1	0.264501	0.0454933	0.120587	0.0681588	0.0985134	0.0422427	0.216964	0	0.143802	0.389593	0.177061	0	0.106069	0.168473	0.0843589	0.326433	0.0454337	0.0828351	0.0734259	0.0879384	0.107979	0.0386865	0.16696	0.645882
Ipmk	21.6187	19.7076	14.0233	13.0326	20.1645	15.6379	18.5891	19.8899	22.2224	16.2217	11.2667	17.8729	15.3024	18.5272	18.1266	21.3482	26.1332	27.0298	14.1317	16.2082	13.2228	25.1384	15.1858	14.5499
Ipo11	59.1055	63.3239	61.1608	59.0631	42.5714	44.772	58.2288	42.0388	43.6087	55.8239	60.9435	64.7487	52.4706	42.9159	49.1179	56.2907	50.4275	45.9698	66.4663	65.2026	40.4403	57.3688	51.7706	56.8014
Ipo13	9.42103	8.3399	9.61136	14.6001	11.8026	13.6362	9.76338	11.4858	10.1245	10.1568	14.0539	10.5443	14.0023	14.9388	13.3216	12.8613	12.6745	12.8746	8.63231	8.19192	7.96099	10.5225	11.9491	10.5105
Ipo4	148.438	133.791	145.529	202.413	195.377	203.572	180.22	151.477	202.569	219.843	241.641	156.119	230.458	198.694	227.938	217.816	222.319	211.879	215.333	213.704	209.628	284.273	288.601	219.211
Ipo5	133.352	120.387	123.173	133.766	129.942	127.992	134.227	117.782	144.293	107.738	119.218	123.078	141.212	157.447	147.855	125.628	131.403	111.503	145.547	142.45	128.648	126.858	150.193	129.052
Ipo7	548.601	542.016	563.087	533.337	512.715	517.076	495.743	426.752	457.658	410.946	581.703	509.185	429.657	440.958	434.076	465.766	542.542	440.505	525.285	514.289	243.459	351.126	463.993	345.911
Ipo8	825.004	790.113	710.534	864.8	760.066	776.288	721.611	694.759	747.458	784.225	839.637	644.328	733.329	629.806	691.366	626.979	624.163	678.203	680.644	609.054	454.044	700.231	746.893	654.615
Ipo9	15.2605	14.4615	14.6046	12.8916	14.4522	13.5625	11.5638	10.1762	12.3728	15.1503	15.1594	10.8751	13.723	13.2994	13.0863	14.0369	11.4674	12.6919	15.1949	14.1448	10.1143	14.1916	13.3745	14.8921
Ipp	3.47508	3.69313	3.88991	3.05777	3.27257	3.03217	3.47625	3.70437	2.92869	2.82978	3.68171	3.55789	3.45558	3.08324	3.29796	2.86552	3.14476	2.84907	4.06268	3.75727	2.53744	2.46286	3.10309	2.85159
Ippk	98.6224	77.2832	104.845	158.181	109.372	120.355	106.896	112.149	107.718	87.7233	139.737	103.156	102.508	85.259	99.8639	96.8557	128.232	108.032	90.85	83.5162	87.6242	95.2163	96.4039	80.0591
Ipw	0	0	0	0	0.136926	0	0	0	0	0.361001	0	0	0	0	0	0	0	0.230268	0	0	0.200109	0	0	0
Iqca	0	0	0	0	0.272729	0	0	0	0	0	0	0	0	0	0	0	0	0	0	0.486905	0	0	0	0
Iqcb1	5.78481	6.54917	6.27614	5.66081	7.09095	8.32659	5.84634	5.69729	5.09578	7.04663	7.05866	9.35762	5.0507	7.77348	4.85769	6.96679	7.04372	4.86167	6.91136	6.23238	7.81214	5.22655	7.88853	5.43578
Iqcc	60.2041	60.7934	51.3529	57.0512	56.4193	57.0699	71.1554	67.1565	52.7926	45.7687	68.4695	63.2499	58.4099	61.0252	66.2754	70.5966	87.4012	59.6043	81.4074	74.253	79.2825	86.3517	59.2511	60.7017
Iqcd	0.0857342	0.275259	0.260577	0.117828	0.127727	0.182565	0.281303	0.658818	0.0414324	0.056125	0.204061	0.141827	0.206285	0.194163	0.109375	0.282157	0.196356	0.143199	0.0317333	0.114016	0.217777	0.0334392	0.0962093	0.186092
Iqce	40.2637	49.3423	36.7127	25.9388	67.9517	58.6775	48.8529	39.884	51.9895	39.5373	34.8146	39.808	73.1632	91.3636	73.0364	71.149	51.0067	69.3528	71.2552	88.6853	85.6102	61.0991	47.1246	63.0884
Iqcf1	0	0	0	0	0	0	0	0	0	0	0	0	0	0	0	0	0	0	0	0	0	0	0.0189104	0
Iqcf3	0	0	0	0	0	0	0	0	0	0	0	0	0	0	0	0	0	0	0	0	0	0	0	0
Iqcf4	0	0	0	0	0	0	0	0	0	0	0	0	0	0	0	0	0	0	0	0	0	0	0	0
Iqcf5	0	0	0	0	0	0	0	0	0	0	0	0	0	0	0	0	0	0	0	0	0	0	0	0
Iqcf6	0	0	0	0	0	0	0	0	0	0	0	0	0	0	0	0	0	0	0	0	0	0	0	0
Iqcg	47.2445	59.0976	53.2599	51.3537	47.6698	47.7411	49.3227	58.17	33.6248	47.2356	50.6021	49.0244	40.6473	40.1231	27.9443	49.7294	43.6749	38.7381	41.9686	38.2689	60.7832	34.1736	39.0397	44.748
Iqch	0.0319853	0.0660166	0.0291644	0.0164845	0.011913	0.0408663	0.0174912	0	0.0463723	0	0	0.0396842	0.0128266	0.0407461	0	0.0287088	0	0	0.0532752	0.0638049	0	0.037426	0.01346	0.0208279
Iqcj	0	0	0	0	0	0	0	0	0	0	0	0	0	0	0	0	0	0	0	0	0	0	0	0
Iqck	0.442253	0	0.806497	0.455854	0.988304	1.1301	1.45108	0	0	3.47419	0.789472	0	0.709401	1.87795	2.25681	1.19085	0.607733	0.554011	2.94649	2.94071	0.962903	3.62236	2.97773	3.45579
Iqgap1	64.3597	74.679	76.6389	44.8036	63.8625	61.3654	38.6096	47.7497	33.4239	72.6311	48.8709	33.9664	64.1379	62.8164	57.5972	64.0177	27.3904	64.9801	63.999	39.2822	35.8164	51.1415	65.0817	109.464
Iqgap2	148.526	149.386	144.704	113.505	123.921	128.323	127.903	118.581	127.544	108.93	109.241	99.9042	128.375	117.851	113.1	135.314	114.784	130.554	154.782	150.04	93.6299	115.639	114.914	109.843
Iqgap3	0.0473675	0.130353	0.34552	0.0488243	0.352841	0.605195	0	0	0.480713	0.186052	0.253669	0.117537	0.151961	0.120683	0.120858	0.212576	0.260365	0.0593373	0.0525972	0.125986	0.103132	0.110849	0.159465	0.616887
Iqsec1	679.818	694.065	619.862	789.44	1144.26	1159.49	803.095	530.564	789.742	917.886	892.662	654.214	866.784	963.169	953.447	1020.88	672.197	958.06	1052.47	849.02	780.398	956.076	712.448	1120.88
Iqsec2	4.69525	4.43625	5.25156	4.87192	7.71782	6.71881	4.17664	2.52562	5.40035	6.57771	4.91719	4.19428	6.55239	7.3902	5.98996	5.2819	4.0003	4.90146	5.80453	5.24506	4.22544	6.00668	5.76947	5.95177
Iqsec3	0.196125	0	0.0894141	0	0.219141	0.313226	0.0536256	0	0	0	0	0.0608331	0	0	0	0.220043	0.134755	0.36853	0	0.0652057	0.0533772	0.172115	0.0412665	0.0638556
Iqub	0	0	0	0	0.0184952	0	0.0135778	0	0	0	0	0	0.00995685	0	0	0.0111428	0	0	0	0	0	0	0	0.016168
Irak1	43.889	40.1709	47.3239	62.7593	56.5664	59.3908	49.8818	41.8773	59.0213	57.7177	57.7903	52.1187	57.3925	58.4033	56.1154	50.0494	52.3767	60.7501	48.7347	48.1431	41.1401	63.9939	64.8131	60.7917
Irak1bp1	2.75203	4.07801	2.31629	3.49128	3.46921	3.51615	3.70449	2.44013	4.60371	7.48351	6.80218	6.56622	11.885	14.3828	9.72247	7.60036	8.72715	12.1987	2.58574	4.22292	4.3787	4.95407	6.23594	6.34107
Irak2	53.0479	43.2421	40.9574	43.709	35.6451	36.9401	40.3289	50.7139	43.7396	36.5377	28.424	38.263	38.7149	32.2409	35.3881	41.2202	44.3371	35.5887	51.1812	65.3092	72.1644	63.9345	63.1265	60.2461
Irak3	2.05368	6.71131	5.61767	6.87973	5.35426	4.91981	6.45757	1.4795	6.69919	7.0582	1.83303	3.185	6.79435	7.19449	5.23995	8.52529	3.52764	7.39636	6.27116	4.7795	4.75087	9.61204	5.83352	15.7132
Irak4	6.10291	4.87853	5.03471	4.91267	5.26045	5.1983	6.10265	4.85723	5.77226	4.6801	5.13593	4.36284	5.15112	4.6647	5.37589	6.5733	5.2715	6.04329	5.35684	4.83103	4.2394	6.66495	5.16089	6.28277
Ireb2	675.664	650.529	621.227	855.369	606.93	652.865	590.061	444.305	494.664	564.917	493.311	502.776	452.126	478.981	451.413	373.628	417.834	396.068	635.228	664.52	456.094	488.336	529.936	513.74
Irf1	213.517	211.846	158.291	119.511	164.949	160.281	217.24	273.865	174.068	116.342	93.8744	157.61	198.688	227.339	327.762	378.456	250.748	209.534	139.652	122.175	133.809	174.218	103.983	223.201
Irf2	155.152	149.23	139.463	148.065	200.52	148.511	140.082	131.642	170.237	138.563	111.752	149.463	137.6	130.328	136.417	136.525	102.302	133.953	98.8226	108.679	100.937	104.729	80.0292	105.548
Irf2bp1	54.022	55.3475	40.0884	75.932	84.8372	89.3397	84.9172	75.4778	84.4239	82.6712	90.1734	69.9265	76.1511	93.5455	86.2226	81.0234	75.8425	74.9974	61.8042	66.2446	78.4136	84.0079	78.3368	59.0861
Irf2bp2	13.9565	15.6273	16.2429	12.6281	19.5839	13.4531	10.9005	9.9233	14.1375	17.8178	10.2257	13.0228	8.29892	5.2023	6.39966	9.43601	11.7165	11.8837	22.6855	27.7417	34.3342	19.6044	20.7198	13.9933
Irf2bpl	5.88063	6.92572	4.1051	5.17508	6.43414	6.78634	5.21449	5.32067	6.1972	5.71245	6.47917	7.67266	6.08575	9.30107	9.90613	9.2511	6.89928	8.0479	5.06945	5.6846	4.61209	9.0266	8.57888	5.27043
Irf3	11.2457	11.5268	12.2056	9.25082	10.4651	10.5783	14.2007	15.7804	13.563	7.8313	8.90273	9.55778	8.90608	9.6336	9.98025	10.8934	12.0791	7.58136	12.2339	11.892	14.064	9.43347	9.61106	7.47143
Irf4	1.37439	0.47278	1.25317	0.708327	1.4077	0.658498	0.751584	0.495064	1.49444	1.34959	0.920039	0.852599	1.51566	1.75083	0.438342	0.925198	0	1.29127	0.953831	0.685412	1.4962	1.60817	1.44591	1.1187
Irf5	444.261	367.108	528.365	332.244	408.268	359.386	460.802	737.511	551.326	158.85	228.435	160.266	176.219	180.446	231.018	258.972	124.421	172.402	280.168	215.133	224.734	176.573	105.669	352.179
Irf6	583.975	615.852	440.082	224.644	251.445	273.859	321.643	450.94	368.995	407.413	202.82	279.698	227.451	289.474	297.543	379.124	378.997	365.398	440.068	443.325	361.599	349.723	427.913	307.65
Irf7	77.3919	105.175	67.9528	143.54	167.432	101.932	169.548	141.106	184.234	106.019	144.549	72.904	99.4281	98.1837	107.265	108.698	56.7856	66.428	44.8249	66.0733	107.915	133.878	138.112	271.886
Irf8	21.9937	22.1511	28.5304	21.7352	29.0505	22.5962	32.9819	31.3624	32.8725	25.3819	24.2853	25.037	25.8229	24.4553	22.5624	48.8429	18.3831	24.9952	17.3723	12.966	15.7975	17.7756	21.9456	64.3735
Irf9	775.591	854.873	713.359	818.977	884.253	672.733	959.294	912.718	728.047	754.952	1012.41	710.37	870.65	829.963	868.581	1502.84	643.57	778.284	683.868	802.832	854.649	959.784	1058.32	1156.4
Irg1	0.17313	0.238223	0	0.535364	0	0.221201	0.189353	0	0.251003	0.340013	0	0.214802	0.138856	0.147033	0.22087	2.48632	0	0.65064	0.38449	0	0	0	0.145712	3.83307
Irgc1	0	0	0	0	0	0	0	0	0	0	0	0	0	0	0	0	0	0	0	0	0	0.780082	0	0
Irgm1	22.0399	23.1289	24.9728	22.4148	21.3647	18.2849	37.3468	28.8766	27.3095	19.5069	29.534	25.376	25.9022	25.2565	25.5305	67.4177	25.1985	29.1924	21.1123	21.8069	19.8025	26.2015	27.6265	41.4096
Irgm2	12.733	15.9786	17.6937	16.0908	13.8669	11.7458	26.9889	22.7492	15.4328	15.5541	22.0026	12.9543	18.7498	33.4361	23.684	98.6983	9.69358	21.6292	10.9718	12.6662	12.3369	19.16	19.9328	39.7324
Irgq	83.5491	81.2055	78.9239	206.112	104.473	154.65	104.793	97.3711	109.05	106.813	202.027	90.7377	129.378	105.549	110.721	108.643	108.768	134.524	118.73	99.1066	92.7181	156.255	157.777	136.238
Irs1	129.815	103.236	96.7293	90.4639	98.9089	95.4137	56.1046	84.9731	78.4189	144.606	91.8841	85.5097	112.932	105.357	93.9353	100.386	119.405	109.069	108.498	106.507	99.1527	89.2188	86.3482	144.522
Irs2	2.61115	3.52457	2.75202	3.0087	3.86791	3.5518	2.19344	0.543591	2.13032	1.81335	2.14451	0.677493	2.51625	2.5211	2.74853	3.22589	1.81455	1.35566	5.50122	2.99719	1.98873	9.31694	8.15549	3.85316
Irs3	2.68005	2.45846	0	1.84165	3.32729	2.28279	0.977059	0	3.88553	1.75447	1.59473	5.54189	5.73196	8.34561	4.55876	7.21654	7.36572	20.1438	7.93587	1.18805	4.86266	6.27186	4.51125	1.16345
Irs4	0	0	0	0	0	0	0	0	0	0	0	0	0	0	0	0	0	0	0	0	0	0	0	0
Irx1	0.383862	0.216075	0.159094	0.413652	0.298936	0.334394	0.457996	0.402239	0.784189	0.102801	0.186883	0.151536	0.125946	0.326	0.289374	0.109626	0.167839	0.371577	0.232496	0.208837	0.246932	0.122497	0.0881104	0.136342
Irx2	0	0	0	0	0	0	0	0	0	0	0	0	0	0.0860195	0	0	0	0	0	0	0	0	0	0
Irx3	0.666679	0.183467	0.243153	0.549747	1.39051	0.681431	0.291659	0.768457	0.96655	0.261861	0.95208	0.496289	0.320819	1.01914	0.850514	0.718064	0.732907	0.33406	0.444172	0.177321	0.435462	0.468049	0.336661	0.173649
Irx4	0	0	0	0	0	0	0	0	0	0	0	0	0	0	0	0	0	0	0	0	0	0	0	0
Irx5	0	0	0	0	0	0	0	0	0	0	0	0.146224	0	0	0	0.105783	0	0	0	0.156735	0.128302	0	0	0
Irx6	0	0	0	0	0	0	0	0	0	0	0	0	0	0	0	0	0	0	0	0	0	0	0	0
Isca1	88.6753	92.056	103.475	110.853	99.9662	104.024	115.89	112.366	135.353	85.7797	95.5191	117.059	84.6142	87.9164	82.7411	82.5526	113.333	96.289	104.913	105.292	97.1095	90.7119	88.6258	82.2319
Isca2	10.4355	10.7209	12.2082	10.7275	11.7335	10.5299	14.7051	17.1028	13.8652	12.0979	10.2935	14.3782	10.8738	10.0331	10.8012	11.3863	11.1321	10.888	13.6804	12.6062	15.9537	13.5601	11.3634	11.063
Iscu	722.199	739.972	735.526	829.655	732.334	746.428	855.652	858.96	1043.19	619.275	675.788	824.151	691.666	682.823	726.129	694.265	734.141	704.702	655.593	717.534	866.613	664.962	669.244	658.328
Isg15	31.4703	46.0961	30.2375	38.3677	40.8349	24.2115	30.7181	35.1045	28.4547	37.216	36.848	43.6634	35.5534	28.451	38.853	40.6994	24.6454	22.4668	16.9088	16.2007	23.5765	70.4792	47.5618	74.0376
Isg20	2.99175	1.72322	2.15694	4.73322	3.67971	4.17801	3.0438	4.61134	3.4296	3.96258	4.96802	4.14347	4.01773	3.19076	5.05937	3.9967	4.01558	4.18356	2.08595	2.96087	1.66633	4.80321	3.33777	4.89301
Isg20l2	54.0203	57.0238	57.931	82.2759	64.8642	73.7582	66.1367	57.1557	56.1088	63.6548	62.4652	59.8204	62.9843	60.1202	52.6643	59.1971	69.8015	67.8733	60.8799	68.4093	74.2565	60.3789	63.2444	59.8525
Isl1	0.150396	0.206941	0	0	0	0	0	0	0	0	0	0	0	0	0	0	0	0	0	0	0	0	0	0
Isl2	0	0	0	0	0	0	0.0368423	0	0	0	0	0	0	0	0	0	0	0	0	0	0	0.0394159	0	0
Islr	14.8892	18.536	16.3774	11.2058	15.6682	12.3802	10.8562	3.4052	15.7614	11.6036	11.8128	10.2628	12.1311	10.2363	9.94967	12.5155	10.7173	8.5857	9.7099	12.2576	13.636	15.2095	10.7411	10.4649
Islr2	0.02272	0	0	0	0	0	0	0	0	0	0	0.0281887	0	0	0	0.0203926	0	0	0	0	0.0247338	0	0	0
Ism1	0.0484726	0.0333486	0.0220988	0	0.0270805	0.0309657	0	0	0.0175689	0.0713972	0.0216323	0.03007	0.0485957	0.0308746	0	0.0435072	0.0166525	0.0455413	0	0.0161157	0.0263845	0	0.0101991	0.015782
Isoc1	189.47	181.958	166.262	175.229	168.17	165.39	143.666	124.906	163.495	131.152	128.916	150.397	124.267	126.719	119.311	112.627	122.459	126.911	148.471	146.747	93.9741	117.597	122.056	109.743
Isoc2a	310.404	351.208	307.206	318.343	323.856	298.937	420.601	441.314	485.794	263.17	331.603	373.682	283.186	263.977	320.379	384.882	445.451	308.552	334.44	372.821	431.619	366.19	318.175	332.414
Isoc2b	104.331	113.265	101.82	103.593	91.7382	84.3819	138.533	126.878	154.496	108.401	81.4453	103.713	81.1175	56.36	94.4314	101.948	84.6181	71.1429	88.9243	103.53	89.9592	58.612	43.5014	70.6379
Ispd	3.97045	3.94567	6.0338	6.25252	4.84717	4.65014	5.42811	4.76728	3.67766	6.06482	6.49706	4.92613	4.77663	4.49595	5.06529	3.76171	3.48583	5.11195	5.63349	4.40018	3.8421	3.87152	4.64121	4.30907
Ist1	92.6077	85.6809	95.8119	100.288	89.8698	93.798	100.705	125.913	114.514	77.4745	95.5261	85.817	90.9452	84.3575	90.4981	95.5854	97.8449	94.4034	98.2162	103.278	110.156	86.0052	85.0885	80.5198
Isx	0	0	0	0	0	0	0	0	0	0	0	0	0	0	0.04317	0	0	0	0	0	0	0	0	0
Isy1	20.6007	21.597	21.9443	22.7847	17.6838	20.3045	21.0289	18.6573	21.9023	18.3667	20.1968	23.0439	21.6627	20.3281	20.1073	22.5407	21.0295	22.7753	19.0263	16.09	17.0869	17.7534	17.7236	16.864
Isyna1	4.85131	4.72154	7.76801	3.71989	4.53922	5.14007	5.5	6.81942	7.03341	7.78472	6.97036	5.8722	10.2492	7.83814	11.1705	12.2134	11.5445	9.63465	5.25554	4.16997	5.73214	9.48393	7.36938	7.93611
Itch	1502.85	1424.52	1496.43	1922.59	1799.42	1803.22	1306.42	1262.25	1211.62	1318.68	1409.54	1453.41	1424.9	1290.39	1476.08	1211.81	1618.68	1409.71	1314.38	1251.28	1026.65	1030.98	995.022	989.869
Itfg1	612.031	602.204	574.893	621.115	561.8	578.381	764.267	615.117	876.113	630.933	651.694	832.882	534.271	562.089	576.968	663.829	721.817	611.74	688.189	686.555	554.998	673.923	745.369	703.663
Itfg2	5.6405	5.74238	5.88625	6.99021	6.19313	7.49823	6.77523	5.73118	6.66496	6.33913	6.80963	6.51273	7.66179	6.47934	6.23917	6.58444	6.09329	7.1067	6.62529	8.06485	7.91513	7.7063	8.53406	6.92124
Itfg3	44.3003	45.6697	46.0441	58.2496	62.2371	58.2429	54.2253	53.5768	78.8687	53.5536	50.5627	46.135	50.7732	54.1143	55.0518	52.5356	45.0422	54.3449	54.8497	63.3096	68.2671	64.3515	57.4146	63.3739
Itga1	23.75	25.484	21.6952	18.2368	17.9187	18.5964	11.82	13.5623	14.7208	19.4275	17.0364	12.3273	17.7901	15.655	16.6228	14.2375	13.414	16.2679	18.388	14.6623	9.34579	14.9913	14.1206	15.7207
Itga10	0.609201	0.808309	0.555474	1.39043	0.6969	1.16753	0.80906	1.75551	0.630871	1.06823	1.04866	1.07976	1.0819	0.923882	1.027	1.42558	2.57124	0.899424	1.25629	1.64926	1.65799	1.62932	1.39168	1.24675
Itga11	1.31375	0.602563	1.59718	1.80554	1.30482	1.67853	0.47895	0	1.26978	1.72007	0.781732	0	1.40489	1.11572	1.11734	0	0.601774	0.548579	0	0.582376	0.476731	1.02481	1.1057	0.570318
Itga2	2.53433	1.30769	0	0.653068	0.707934	0.809501	0.346475	0	1.37785	2.4886	0.565508	1.57217	0.254076	0.538079	1.21244	1.4217	2.17663	2.38107	2.81414	5.47682	3.10383	7.04287	8.79854	7.42627
Itga2b	2.66774	2.72953	2.9938	2.74979	4.33108	5.06899	3.29178	5.71636	3.86768	3.76149	2.68638	3.4796	3.89519	3.31129	3.92695	3.4996	4.22993	2.48499	3.72184	5.82198	6.77645	4.64226	3.68454	6.59228
Itga3	31.0642	33.5244	27.3989	24.4856	31.7605	25.9408	25.3147	32.7642	35.323	28.7095	19.2093	20.1523	29.9625	27.9337	30.3054	38.634	26.2264	32.047	36.9739	37.5315	33.8176	38.2488	25.1195	31.466
Itga4	4.84683	4.41409	3.43375	2.87533	2.57144	2.58396	5.41539	2.21059	2.12324	7.60132	4.60618	5.75388	5.81698	4.79735	5.1157	8.63807	7.23539	5.94059	8.28589	8.11508	8.08545	13.505	16.6986	16.4845
Itga5	40.7202	32.4459	49.0632	28.1601	38.3025	37.8254	45.2174	59.2695	70.9336	49.3699	65.8291	55.1612	55.6534	51.4323	55.9243	87.1766	71.0877	93.0416	71.9765	74.5984	94.0868	93.3486	81.3075	76.977
Itga6	1.50847	1.96031	1.52826	0.907005	1.62307	1.1778	0.504111	1.44897	1.15424	2.22189	1.496	0.623853	1.24345	2.41984	1.7106	1.46678	0.86371	2.04714	1.95419	1.11449	0.729855	1.51992	1.72804	2.40111
Itga7	36.7518	37.0843	35.4008	30.6942	25.1302	24.0801	42.8752	36.3882	33.8823	42.196	38.6908	38.5828	39.1503	32.6526	35.3448	38.7386	36.2588	32.8175	56.0869	45.3664	63.6044	50.0602	36.642	44.9179
Itga8	22.6269	23.8748	20.0968	11.8426	14.2349	12.5823	8.84738	6.0811	5.60904	18.8801	13.6034	12.6547	12.8819	13.6405	13.4609	5.89277	5.79978	9.54614	13.9294	14.0321	9.57216	15.6385	16.1821	19.2381
Itga9	7.54127	7.595	7.5654	8.06311	8.57684	8.69187	5.30634	3.79919	5.22454	8.25103	7.68811	6.73925	7.31722	7.13606	7.55756	3.91294	2.97122	7.17881	5.05557	3.29624	2.83225	6.6026	7.42703	12.1565
Itgad	0	0.151383	0	0	0	0.140566	0	0	0	0.216067	0	0.1365	0	0.18687	0.140356	0.296246	0	0	0.244331	0	0	0.128733	0	0.716409
Itgae	8.01725	5.51577	5.22155	2.36109	2.98603	2.19499	1.87896	3.30043	2.49073	4.49863	1.02227	4.97349	6.88938	4.86341	2.92228	11.822	10.2302	10.7606	1.90766	3.04628	6.23418	4.02042	3.85577	17.8992
Itgal	174.128	195.843	176.719	162.315	157.341	152.831	141.591	106.9	103.175	188.828	171.637	92.9911	167.587	174.242	196.065	239.192	71.7845	156.485	102.561	75.5115	46.1541	104.531	122.339	510.734
Itgam	2.54758	3.03802	4.33607	2.10074	2.27723	4.33991	1.30027	2.9365	0.738694	3.00194	2.72863	1.89646	3.67783	3.31747	3.68341	4.42078	1.40033	4.04238	2.64026	2.03278	0.554676	2.18601	5.57474	4.86613
Itgav	181.762	171.147	196.122	191.603	166.621	169.454	146.935	176.243	152.931	209.186	192.595	188.851	189.596	207.473	164.378	177.638	188.865	201.438	172.071	188.717	148.872	180.919	206.766	206.736
Itgax	1.28355	1.41291	1.09233	0.441008	0.828636	0.546646	1.31023	0.739751	0.620296	0.504157	0.916514	0.3185	1.09808	0.363358	0.545828	2.38094	0.470352	0.750356	0.760141	0.341393	0.558926	0.400502	1.1523	4.45766
Itgb1	2155.21	2190.96	2120.64	1717.65	1645.87	1693.29	2052.93	1791.79	1928.05	1993.71	1982.54	2232.5	1796.94	1838.1	1809.9	1996.39	2074.4	1857.33	2309.18	2329.52	1774.32	2236.13	2438.47	2272.69
Itgb1bp1	31.194	33.4512	37.1227	31.7006	32.9456	34.429	30.5932	35.4498	40.1293	36.815	38.4305	50.1496	33.1232	42.039	42.9719	38.646	37.2311	38.1595	31.8736	30.5776	45.1191	38.8992	39.5659	36.8107
Itgb1bp2	0.0388076	0	0.07077	0	0.0867235	0.0495828	0	0.11183	0	0.0762149	0.069276	0.0481485	0	0.032958	0	0.0696645	0.159985	0	0.0861845	0.103219	0.0844945	0	0.0326618	0
Itgb2	28.137	58.0738	60.9318	41.6909	45.8485	43.5888	27.3115	30.4055	34.1641	36.6089	48.9721	25.3094	47.6723	40.9216	46.2157	57.4545	16.4327	40.5344	29.2909	16.8385	18.7614	27.9847	35.8177	147.034
Itgb2l	10.8651	6.09077	7.3384	3.73308	6.59463	4.62729	3.52093	4.63844	4.08389	10.2739	5.74679	5.99123	10.3279	8.54383	13.3477	8.66852	11.0596	11.0902	16.5331	12.3086	15.7708	5.65032	16.5955	15.7223
Itgb3	10.8806	12.1347	11.2786	10.6249	11.4322	12.8773	18.7896	11.2214	10.295	16.1951	15.1295	10.0891	11.4823	9.62955	11.6891	5.34559	7.23981	9.89975	7.50347	5.94024	11.0968	24.3906	12.8204	16.5568
Itgb3bp	9.26034	14.9906	9.437	9.54514	10.5499	9.04766	17.2773	7.06372	8.29229	14.9772	10.6964	16.896	10.9222	8.0958	6.94932	10.5119	7.48549	7.84736	9.07302	12.6773	7.70909	8.60468	8.71075	8.15833
Itgb4	0.184916	0.310983	0.22481	0.105891	0.382623	0.288762	0.134829	0.414451	0.297879	0.161404	0.110032	0.229425	0.247181	0.348984	0.183483	0.590129	0.282341	0.411813	0.684442	0.437184	0.246041	0.168288	0.103755	0.294341
Itgb5	146.705	155.731	153.229	94.0144	117.114	104.295	137.904	130.517	168.313	135.163	131.408	139.904	126.431	150.235	133.761	173.638	141.648	146.214	154.347	167.961	157.101	172.513	165.097	204.756
Itgb6	0.122377	0.336775	0	0	0.182317	0.156356	0	0.705296	0.532265	0.240338	0	0	0	0.10393	0	0.988567	0	0.459905	0.543553	0	0.133224	0	0.102997	0.159376
Itgb7	0.506921	0.590202	0.213329	0.482318	0.34856	0.448388	0.725011	0.955121	0.424	0.459485	0.452456	0.580556	0.860044	0.562975	0.696449	1.92497	0.214338	0.903683	0.346393	0.388929	0.382051	0.752842	0.508689	2.18369
Itgb8	2.29906	1.12981	0.598943	0.846347	0.978615	0.629447	0.179606	0.473223	0.238084	1.61256	0.879449	0.203746	0.790252	1.25519	0.628505	0.88438	0.902662	2.05717	1.4588	1.09196	0.178774	0.384305	0.829275	0.641608
Itgbl1	1.02448	1.40967	0.747305	0.739195	0.915768	0.916259	1.23253	1.47611	0.14853	0.603601	1.28018	0.635538	0.986003	0.957066	0.392095	0.551723	1.12626	0.513349	1.59263	1.2262	1.22682	1.19875	0.344897	1.60108
Itih1	3344.69	3477.66	3726.78	1970.43	2070.68	2083.69	2206.28	2641.59	2598.39	2570.36	2356.43	2276.55	2172.25	2224.45	2284.73	2669.73	2496.31	2015.01	2814.47	2841.04	2740.64	2325.62	2377.03	2248.82
Itih2	2976.28	2950.55	3164.37	1712.76	1848.93	1816.41	1834.7	1975.06	2267.12	2099.05	1942.87	1750.34	1743.32	1793.26	1790.35	2100.41	1868.98	1514.2	3323.25	3161.27	2432.5	2414.12	2133.1	1889.53
Itih3	3028.17	3139.89	3474.77	1795.61	1827.22	1850.54	2359.76	3197.15	2397.12	2216.85	2257.32	1939.84	1909.11	1867.73	2121.11	2846.01	2434.45	2079.72	4092.09	3294.73	3150.53	2627.77	2281.82	2394.45
Itih4	6568.57	7428.83	8118.93	4389.01	4650.94	4664.86	5787.02	7353.61	6392.63	5676.22	5490.44	4688.95	5096.45	5339.37	5432.2	7332.1	5274.12	5393.32	5027.86	4243.28	3906.27	4445.42	4338.29	4652.82
Itih5	246.38	239.992	188.125	189.646	173.494	176.192	157.415	134.846	150.59	213.739	182.255	149.103	141.309	148.728	137.034	154.958	177.323	138.111	234.612	242.324	120.409	164.263	116.362	157.897
Itk	1.89626	2.60921	1.92114	1.52023	1.25558	1.88438	2.53482	1.21431	0.305466	4.13789	3.38505	2.87551	2.87274	3.04193	1.61277	4.34959	0.579066	2.11151	2.33958	1.1208	2.52308	2.21882	2.83727	6.58556
Itln1	0	0	0	0	0	0	0	0	0	0	0	0	0	0	0	0	0	0	0	0.02498	0	0	0	0
Itm2a	2.15865	2.28481	4.23936	2.22504	1.85537	1.48509	2.72414	2.3925	2.40739	6.19607	4.7427	6.7986	5.06075	3.10246	2.7539	4.02409	8.21456	3.53619	3.87206	3.09157	1.62691	1.74866	4.61188	2.16254
Itm2b	1068.49	1092.74	1061.01	1116.21	1113.54	1060.23	1118.57	1090.81	1385.71	1173.08	1119.47	1332.46	1128.71	1166.59	1139.25	1173.86	1072.52	1256.92	915.244	1049.24	1141.24	1178.37	1182.96	1314
Itm2c	35.3025	38.4556	38.8057	25.9772	33.4555	28.8168	35.232	38.4313	52.3189	39.8655	40.8749	47.2673	36.218	37.3516	41.1589	46.2531	35.6427	32.7991	25.0446	28.2993	23.1123	32.587	32.0228	45.9122
Itpa	81.3301	71.5949	77.6608	111.72	77.7561	87.3435	102.609	110.724	108.86	73.5744	92.5974	105.077	85.6456	74.9174	80.6769	81.4771	117.702	96.4674	77.8654	77.0741	85.9244	83.3625	78.9604	70.0571
Itpk1	163.939	175.884	146.448	129.307	154.33	136.603	186.057	165.688	194.966	166.114	163.715	167.436	150.54	157.388	164.891	242.684	162.594	179.175	186.788	196.533	226.579	226.298	166.772	246.923
Itpka	0.916377	0.808278	0.471341	0.50861	0.770125	0.690482	1.13074	1.01565	1.1923	0.276875	0.419446	0.757965	0.527666	0.878023	0.569545	0.759236	0.516621	0.235476	1.61765	2.24985	1.81614	1.09975	0.533946	0.64262
Itpkb	24.2944	20.6435	19.8977	22.4935	22.6053	19.6041	8.95016	8.1062	15.6954	19.2523	18.1081	15.4411	23.792	22.0803	24.5773	7.03904	9.37114	14.4159	12.9677	7.82207	2.87676	19.5497	20.6622	22.6473
Itpkc	21.2281	22.5156	24.7326	30.9981	25.5861	30.3242	19.0252	19.9659	28.6392	26.3459	27.8947	24.3258	25.8931	37.6842	30.4669	30.5651	32.8176	25.2998	22.9171	24.702	23.5911	28.8064	26.9236	26.1104
Itpr1	50.2422	46.4579	49.1039	48.7879	50.4578	60.9671	49.3514	58.9025	50.1195	47.4422	39.1799	36.0179	56.6616	58.5396	54.0771	67.4702	59.7911	72.8646	45.3946	39.8192	33.8936	42.4606	42.7873	39.1773
Itpr2	184.406	156.404	152.77	115.014	142.284	137.234	123.748	159.268	132.038	171.351	144.891	116.876	169.087	174.617	173.171	166.452	153.811	165.253	144.359	132.904	122.986	161.677	164.71	192.625
Itpr3	0.490852	0.515437	0.565341	0.399433	0.577321	0.544623	0.480336	0.670011	0.561818	1.01473	0.737876	0.336552	0.932397	0.680146	0.823951	1.07824	0.550263	1.00324	0.760196	0.721487	0.421862	0.695261	0.70665	1.14393
Itprip	3.38024	5.14947	6.16426	6.5951	6.29488	3.54759	4.22512	1.73941	5.25072	6.40143	4.5256	4.04408	5.22848	3.28083	3.54228	3.14234	1.99073	3.93198	2.68104	4.65586	4.33697	3.67271	5.18185	7.54669
Itpripl1	1.4437	1.40425	1.42985	1.11607	1.52041	1.57423	1.12978	1.47043	0.956317	0.708826	0.444339	0.509564	0.678764	0.813866	0.523959	0.502685	0.27364	0.545675	1.50636	1.3572	1.35488	0.407755	0.37709	0.940095
Itpripl2	3.09885	2.87236	2.00981	2.57938	2.72365	2.5346	1.82933	1.8308	1.59782	2.72464	2.43029	2.23606	2.58937	2.6868	2.4481	2.30427	1.06904	2.30642	1.6701	1.77604	1.07275	2.56397	2.82635	4.22151
Itsn1	4.67958	4.65685	4.2728	3.80379	3.24827	3.42602	2.64089	2.53195	3.1233	5.15117	4.22908	3.33499	3.21029	3.59282	3.76963	4.34042	2.95144	3.96243	4.36513	4.31042	3.80482	5.23188	4.93545	6.08594
Itsn2	131.456	120.227	114.325	127.623	104.343	130.66	86.564	70.0038	63.6228	130.431	146.184	104.761	129.001	122.622	118.968	107.791	95.5713	118.536	119.43	106.82	62.2762	121.953	136.525	119.917
Ivd	949.783	1007.25	1054.57	803.462	828.109	858.086	897.237	1122.25	1065.34	779.328	854.322	789.967	716.015	721.096	845.863	969.723	897.971	798.109	824.144	726.353	681.858	524.988	442.566	494.985
Ivl	0	0	0	0	0	0	0	0	0	0	0	0	0	0	0	0	0	0	0.297001	0	0	0	0	0
Ivns1abp	67.9878	67.48	66.717	103.624	102.015	89.0521	91.362	91.7936	76.0288	54.7162	82.0707	76.1826	63.1652	59.6779	60.8057	74.5295	91.4345	76.1751	56.1456	61.6154	52.3532	35.2423	32.2918	36.0366
Iws1	151.035	120.292	109.665	130.958	122.475	128.352	90.1023	95.661	76.35	144.044	109.832	118.17	141.069	136.387	127.716	107.484	111.298	111.257	100.935	114.413	106.524	90.702	103.419	113.176
Iyd	258.632	291.589	283.361	267.039	268.256	255.972	267.97	284.443	339.294	136.618	124.964	155.173	117.693	109.948	116.958	163.917	145.503	142.548	237.426	242.673	211.247	91.5074	88.8692	104.52
Izumo1	0	0.675401	0	0.252974	0.182818	0.313571	0.268423	0	0	0	0	0	0	0	0	0.220285	0.337258	0	0	0.326387	0.534358	0.574346	0.206559	0.319629
Izumo2	0	0	0	0	0	0	0	0	0	0	0	0	0	0	0	0	0	0	0	0	0	0	0	0
Izumo3	0	0	0	0	0	0	0	0	0	0	0	0	0	0	0	0	0	0	0	0	0	0	0	0
Izumo4	15.7164	14.7963	15.6502	9.69851	11.3991	8.85111	12.6656	14.5998	13.6413	13.6052	10.89	15.6507	11.1123	9.30803	11.8718	14.756	13.4981	12.0459	12.9739	13.8881	15.0832	10.8886	5.83052	11.7153
Jag1	15.9527	16.6362	9.49302	13.6739	11.2578	15.0184	14.6926	16.4525	9.73818	12.8617	10.1919	11.8755	17.7777	15.1168	14.7817	15.5243	11.307	14.5147	10.2555	7.36947	10.2372	8.05596	9.61044	10.9347
Jag2	0.0440074	0	0.0802525	0.0453609	0.114734	0.0281132	0.120327	0.0634072	0.0319009	0	0.0392792	0.0545999	0.105886	0.074748	0.0561423	0.0987485	0.0302369	0.0275641	0.0732993	0	0.11977	0.0514931	0.0555573	0.0286564
Jagn1	19.2155	19.1729	22.8487	37.9334	26.4928	32.8062	36.0713	35.9435	40.1586	25.2687	31.995	31.9966	28.9302	31.6837	33.4739	26.4254	30.8835	32.095	20.9627	26.0026	35.5372	25.5082	32.6286	25.6837
Jak1	1127.85	1075.58	965.838	1159.66	1003.53	1040	931.696	957.33	847.647	903.864	1090.68	917.876	1041.48	968.01	1053.19	967.933	1006.76	1013.69	1009.7	895.809	710.73	872.18	778.728	906.347
Jak2	13.157	13.9201	12.6519	9.71539	11.3037	11.1244	11.004	9.63781	9.65773	14.6025	9.52301	13.2374	11.6608	14.9532	11.6014	12.628	11.2431	12.9846	13.5968	12.6451	9.89985	12.0961	12.6553	14.3271
Jak3	19.0992	19.0742	16.5721	18.734	22.2584	21.6472	29.8171	20.4171	19.8743	27.2245	27.4954	18.9189	17.2947	19.3597	21.0253	34.2855	23.2824	23.3468	25.4837	23.5561	19.9537	26.4932	27.8713	33.2987
Jakmip1	0	0	0.814562	0.230206	0.166365	0	0.244265	0	0	0	0	0.277095	0	0.189673	0	0.601379	0	0	0.247996	0	0	0	0	0
Jakmip2	0	0	0	0	0	0	0	0	0	0	0	0	0	0	0	0	0	0	0	0	0	0	0	0
Jakmip3	0	0	0	0	0	0	0	0	0	0	0	0	0.064433	0	0	0	0.110397	0	0	0.106839	0	0	0.202844	0.209253
Jam2	142.418	146.082	178.259	196.843	156.72	167.901	162.843	139.909	149.227	153.834	132.894	121.279	152.125	156.137	142.874	147.585	89.8475	218.955	144.485	93.8386	90.2059	194.67	128.037	135.736
Jam3	3.11634	2.00107	2.08376	2.24853	3.48205	3.05257	4.31724	4.19077	3.46385	1.83607	2.59608	2.19098	2.99928	2.29372	2.51792	2.05121	3.14042	1.95192	2.19159	2.21032	2.82713	1.94476	2.36054	1.7587
Jarid2	10.9802	10.0321	9.21088	8.96379	11.1564	10.4376	6.91723	9.99863	7.25911	14.8362	8.07559	8.99127	12.6813	12.16	13.5597	11.9448	12.6745	11.8843	11.6073	11.4482	9.89745	9.25053	8.76079	10.1244
Jazf1	7.83641	3.77395	7.14528	3.23097	7.00482	7.00858	3.85681	4.51637	3.40836	11.5425	11.8906	10.2087	5.34229	9.31727	9.99727	7.38535	12.3839	5.89001	5.22097	7.29503	3.83894	10.0863	9.23356	10.716
Jdp2	0.598916	0.717759	0.739871	1.23467	1.07935	1.11079	0.950858	0.33404	1.14841	2.23861	2.0348	0.958805	0.836738	0.459416	0.81336	0.797676	0.663722	1.1859	0.622135	0.513862	0.588903	0.610367	1.23578	2.13869
Jhdm1d	213.818	211.085	193.626	195.864	216.001	198.809	175.39	174.084	143.319	235.127	171.238	153.992	210.838	234.448	204.584	190.601	177.602	224.738	239.865	212.291	159.033	224.913	253.604	236.504
Jkamp	2.2718	2.35365	2.70505	2.44497	2.43885	2.12571	2.90121	2.46458	2.13118	2.67697	2.69566	2.98441	2.17039	2.04285	2.25892	2.50687	3.00248	2.29345	2.58198	2.51472	2.13128	2.3064	2.24944	2.30601
Jmjd1c	184.513	157.763	141.838	96.4993	95.7563	90.25	69.019	80.8221	65.3236	135.92	88.313	85.3838	97.685	98.3653	103.698	105.591	108.666	112.723	126.593	116.733	84.8138	103.012	126.988	109.412
Jmjd4	61.2817	53.9662	53.6419	67.0968	55.5901	66.1175	56.3	85.5494	62.3896	57.769	77.7919	50.688	65.97	82.8085	73.3154	59.16	65.498	65.5084	62.6039	66.6466	59.3007	62.7823	58.683	56.0442
Jmjd6	22.7642	22.2419	25.6404	52.7454	31.1355	42.283	40.4841	40.2412	35.4995	27.0496	42.1734	32.3969	31.5289	28.5119	28.4312	31.7645	34.9622	31.1527	26.2334	26.2032	32.9036	24.9576	23.0232	22.2974
Jmjd7	6.47747	6.87031	8.36711	5.28571	9.44911	6.89666	7.52719	8.94405	7.04326	7.95075	10.3585	13.5617	9.8491	9.28309	12.0511	7.63079	6.67588	8.45243	9.14064	11.6651	9.54903	12.1584	11.2441	9.49036
Jmjd8	695.949	695.902	751.5	713.392	710.538	680.543	737.522	899.632	944.226	727.255	697.91	785.399	729.207	728.508	846.189	724.241	780.132	743.059	590.924	679.615	786.914	714.857	706.197	609.247
Jmy	295.178	222.798	226.72	369.865	267.57	288.678	195.412	159.823	173.77	285.101	221.934	202.279	236.145	239.936	225.089	188.098	231.202	232.68	215.757	209.888	176.677	233.888	222.743	236.568
Josd1	6.42064	6.69817	5.4947	8.63382	8.59644	8.76101	9.38138	7.42503	9.47899	8.12619	6.20274	6.69567	7.21611	8.31824	7.1525	8.2037	8.44248	7.90647	8.89095	10.3022	9.63943	9.65369	9.31721	9.78285
Josd2	7.27092	7.2645	7.55867	6.89784	7.67571	8.60929	10.8393	13.4789	8.89637	5.00237	7.23376	6.43537	5.7015	6.23394	6.88304	8.97859	8.01867	5.1633	7.22518	7.6986	9.27661	7.47811	7.6201	6.48371
Jph1	7.23664	7.89728	7.73607	12.8607	17.4729	14.666	6.82304	10.0672	6.15028	2.45037	6.23639	4.95365	6.8047	9.74856	3.50184	2.46375	2.74328	4.06378	3.32509	7.30085	4.34651	3.50383	2.31023	2.2749
Jph2	0.0341104	0.0704026	0.031102	0.0703189	0.0635222	0.0653721	0.0373066	0.0491472	0.0989063	0.100485	0	0.0846413	0.0410364	0.0434532	0.0435162	0.290854	0.0703104	0.12819	0.227259	0.136088	0.0371337	0	0.057417	0.0444234
Jph3	0	0	0	0.0273729	0	0	0	0	0	0	0	0	0	0	0	0	0	0.033267	0.0294882	0	0	0	0	0
Jph4	0	0	0	0	0	0	0	0	0	0	0	0	0	0.0852463	0	0.0900942	0	0	0	0	0	0	0	0.130725
Jpx	1.45191	1.72358	1.19407	0.792297	1.08153	0.800215	0.747273	1.06649	0.701658	1.84504	1.0164	1.02431	0.821983	1.08799	0.726379	0.919891	1.17363	0.927235	1.26448	1.43868	1.27068	0.866095	0.910493	0.963979
Jrk	9.00555	5.94788	7.88286	5.94081	5.3666	8.74457	7.87951	7.26626	3.65574	9.90425	16.0759	4.91619	13.2898	10.7073	10.1101	8.08304	3.96006	11.2813	11.5998	7.18577	4.31365	17.7028	14.8556	9.85178
Jrkl	0.794708	0.687665	0.806793	0.675587	0.555362	0.481514	0.564515	0.519399	0.439486	0.707965	0.628884	0.772531	0.611097	0.709708	0.637574	0.860373	0.844383	0.523424	0.691405	0.686418	0.570818	0.594362	0.848136	0.608186
Jsrp1	0	0	0	0	0	0	0	0	0	0	0	0	0	0	0	0	0	0	0	0	0	0	0.0127393	0
Jtb	63.752	71.0825	68.7053	79.1096	68.3841	73.886	93.2075	97.4264	84.437	64.9443	67.9891	93.6917	64.0623	65.5298	69.2629	60.0271	73.0242	64.6111	85.0402	86.5328	117.85	85.0878	90.2112	69.5284
Jun	13.9145	11.7928	14.5261	23.4883	27.5647	30.7894	26.0255	25.2784	23.6816	34.0596	33.4786	22.0174	23.1284	28.2583	14.2783	29.1413	20.2294	25.5145	38.0671	88.232	59.8228	51.6756	47.0134	33.7479
Junb	3.00027	4.08971	2.76123	3.61278	6.42274	3.88706	3.2354	2.74725	3.2725	2.836	2.5778	2.95707	3.65444	7.40594	6.27795	3.8003	2.23484	1.72115	5.57329	7.7376	6.47134	11.9262	7.05621	3.88912
Jund	14.3305	14.0035	15.2814	19.6032	21.024	21.9714	22.9521	22.9576	28.1009	20.9887	23.8907	18.9853	19.7533	23.0207	19.7385	22.0189	19.0919	18.6821	26.5392	38.4387	42.5714	37.1173	33.9959	20.4979
Jup	11.9082	11.3865	10.674	9.10584	13.8897	13.4889	11.0373	13.2877	14.2933	8.78148	8.17599	9.38096	11.9914	11.3527	14.7958	12.8762	12.9077	11.9418	12.4644	12.6775	14.4511	13.5523	8.80716	11.04
Kalrn	7.59675	7.67972	8.3561	4.65207	6.14644	4.99609	7.2912	8.38917	6.96788	5.04079	4.3051	4.2745	6.50731	6.97833	6.68079	5.8754	5.18412	5.9343	7.28781	6.68936	4.33195	4.03127	3.92901	4.44201
Kank1	11.3486	9.09728	7.45268	4.94849	6.39243	4.94453	5.18792	5.78729	5.26871	4.95838	3.69889	6.06713	7.57812	6.27009	7.75952	6.62094	6.28178	6.24563	6.70432	5.60448	5.34434	8.32547	4.70593	6.01154
Kank2	272.278	219.123	247.91	192.573	333.018	285.846	265.93	304.443	252.841	379.117	335.587	356.609	524.288	500.077	527.23	459.488	401.378	438.396	364.446	314.574	320.09	473.116	391.302	504.835
Kank3	2.4426	2.50694	2.55578	2.74473	3.02752	2.17433	2.75906	3.11551	2.6995	2.83105	2.32312	2.28532	2.37654	1.61532	2.09445	1.77907	2.31107	2.40775	3.35701	2.34308	4.14122	2.67067	2.02208	2.08597
Kank4	1.06351	1.46337	3.87887	0	0	1.35881	0	0	1.54188	0	0	1.3195	0.852971	0	1.35677	4.77285	0	2.66453	0	1.41434	0	2.48883	0	0
Kansl1	19.049	17.6434	18.0426	17.1329	17.8648	19.5514	15.5244	14.1413	14.6501	25.0268	18.5566	14.9595	16.5898	16.8051	15.1465	15.1795	16.5326	16.6246	14.619	13.298	11.2878	18.5229	15.566	14.9125
Kansl1l	11.2799	9.4245	9.31635	6.26777	7.66153	7.13373	6.23023	6.05802	6.39068	11.8977	8.79686	12.3963	6.85312	8.2166	6.45978	9.53603	10.3441	8.8067	6.65171	6.25288	6.17676	5.39583	6.35441	7.0066
Kansl2	13.3521	13.387	13.5375	17.2361	16.7025	18.2895	19.5079	15.2591	19.5048	14.3801	14.2468	14.3027	16.4392	18.0098	14.9976	17.2147	16.4333	15.0441	17.4427	17.7567	20.0795	16.8388	22.4752	15.1783
Kansl3	116.576	118.513	113.783	149.17	168.006	161.741	129.69	98.1248	134.745	154.401	132.12	113.572	146.914	151.398	155.11	142.839	147.672	143.651	122.886	131.458	136.285	131.836	120.452	153.909
Kap	0	0	0	0	0	0	0	0	0	0	0	0	0	0	0	0	0	0	0	0	0	0	0	0
Kars	210.831	214.623	217.651	211.974	202.699	196.549	201.86	213.67	248.156	219.308	202.85	215.69	186.719	199.081	197.166	208.478	174.322	195.171	187.683	191.989	180.502	210.316	191.578	186.85
Kat2a	52.7278	53.3744	42.2593	74.6007	71.9245	73.3755	78.2382	67.2617	81.5572	66.2872	77.0388	61.2525	85.3868	78.0084	76.0507	92.6937	90.4562	92.978	55.566	57.3925	70.5634	80.9525	77.8728	64.7332
Kat2b	177.431	158.633	161.248	162.052	155.436	143.716	132.794	119.697	122.711	147.913	134.563	155.173	150.255	162.925	139.175	117.876	123.837	129.636	166.537	162.164	133.031	152.218	174.194	162.543
Kat5	17.3666	17.0107	16.6402	16.0803	15.1838	14.8551	17.4647	18.2366	17.4966	14.741	16.683	17.073	16.8795	18.7486	15.6778	18.8901	19.0109	18.1601	23.0428	25.9335	21.3893	21.1817	22.9774	17.7297
Kat6a	70.5714	60.8903	52.5378	68.8908	70.9987	83.165	31.3276	36.6053	38.0368	85.6036	68.1763	41.3067	68.5199	62.6838	63.0218	45.979	45.8646	73.22	43.1458	39.1968	27.0248	52.6541	49.6126	55.5774
Kat6b	171.946	136.801	148.023	166.343	177.456	172.437	86.6746	59.5141	90.5232	171.674	137.181	116.201	167.182	170.502	158.086	121.138	99.6616	150.417	149.331	125.192	81.5672	149.49	126.93	146.995
Kat7	455.434	466.384	538.25	597.634	558.463	538.247	385.076	383.626	384.744	478.178	553.466	421.618	460.102	439.595	469.284	442.583	411.614	444.349	470.706	536.951	440.5	471.414	445.228	402.644
Kat8	3.58757	3.45854	3.31156	3.93759	3.68691	4.10269	3.96007	4.40329	4.01332	3.04444	3.28118	3.48944	3.96079	3.69566	4.0683	3.92571	4.33653	3.64804	3.45498	3.87279	4.71319	3.38158	4.01659	3.56187
Katna1	64.3212	61.4615	67.3372	64.2532	61.6658	63.6646	60.7948	71.5092	63.3198	59.6519	71.5858	80.2959	60.504	64.7417	59.5171	63.9689	55.3793	51.7274	55.3307	62.0425	70.4545	65.9706	63.4917	64.8946
Katnal1	33.4099	37.4765	41.0592	40.0522	44.6344	51.0381	28.5968	29.3013	32.6427	63.4746	50.5647	39.6493	64.0768	58.5982	68.5667	54.4337	48.4061	73.6969	33.0661	37.6698	22.5343	48.4412	44.9292	43.5111
Katnal2	0	0	0	0	0.00700188	0	0	0	0	0	0	0	0	0	0.0119917	0.00843685	0	0	0	0	0	0	0	0
Katnb1	4.39732	4.7768	5.48669	5.00967	4.22376	6.20967	4.93592	6.00233	5.03307	5.4543	6.6103	4.1636	7.70325	5.70002	6.93852	7.16669	6.04269	5.50853	5.78229	6.77126	6.04683	8.53038	4.18791	6.02823
Katnbl1	54.2082	50.1239	56.1495	61.2394	59.762	66.4891	68.7736	62.4838	60.3578	87.7233	80.5108	95.7725	73.0408	70.713	59.1975	62.6679	76.8752	71.7094	59.2301	59.4024	53.8197	66.4736	71.5377	60.9963
Kazald1	4.89507	6.31453	5.02128	2.52281	2.73476	4.29978	3.01148	7.05296	8.42752	9.61351	8.19213	6.83247	6.37975	5.71617	3.90305	8.51266	6.30627	3.83254	5.77525	5.28925	7.99341	4.65378	3.86237	3.18753
Kazn	12.4332	8.2371	13.4361	7.11979	9.26153	8.23689	9.56913	10.6158	12.6847	13.5655	9.86433	5.71329	12.9265	14.0788	14.6867	10.7463	5.06235	8.07599	9.71531	5.51156	5.01305	11.854	13.9523	14.9929
Kbtbd11	0.400684	0.215738	0.38123	0.39505	0.350378	0.400646	1.04794	0.35141	0.782966	0.581629	0.466478	0.259371	0.307389	0.384672	0.222248	0.609822	0.215456	0.240057	0.270822	0.231679	0.0948257	0.285381	0.307905	0.952902
Kbtbd12	1.54559	1.27602	1.69113	0.796562	0.460525	0.987368	1.35233	1.78154	1.1204	4.55311	1.65543	1.34233	2.85111	1.18135	3.35203	2.49707	2.12391	2.90424	2.05948	2.46654	2.18736	4.15954	5.8537	5.23351
Kbtbd13	0.324461	0	0	0.22296	0.080564	0	0.118288	0	0	0	0	0	0	0	0.137977	0	0	0.135484	0.24019	0	0.11774	0	0	0
Kbtbd2	6.95296	6.60586	6.3672	6.77899	6.25549	6.05694	5.89264	6.63532	5.0402	7.98022	6.7701	7.07674	5.62478	6.25001	5.0879	5.95705	5.70794	5.27878	5.08024	4.64331	4.37443	5.17724	5.31987	5.35077
Kbtbd3	0.788796	0.76614	0.817947	0.510153	0.42628	0.513787	0.490559	0.80225	0.381198	0.850503	1.02156	1.40082	0.570616	0.617357	0.631407	0.985639	0.89266	0.930001	0.996106	0.63763	0.942898	0.796288	0.715948	1.00714
Kbtbd4	79.7467	91.3877	92.1181	82.1994	75.256	80.6747	71.8727	71.4343	68.8275	67.0555	91.8433	76.8901	60.3957	73.0887	66.8299	77.8748	75.8425	69.7241	69.8544	59.4024	65.4295	61.022	61.0161	61.8272
Kbtbd7	122.382	108.932	109.933	117.911	112.533	120.635	108.43	99.4153	125.306	125.523	129.653	137.421	112.717	104.551	105.166	111.801	128.251	112.82	95.1659	98.5211	64.4401	92.2082	107.891	106.413
Kbtbd8	0.374943	0.285109	0.395855	1.10857	0.63209	0.983311	0.798568	0.625528	0.529286	1.2208	1.28579	1.15074	0.696395	0.670371	0.402806	0.655357	1.16606	1.06299	0.153388	0.157462	0.193346	0.277087	0.556391	0.475454
Kcmf1	711.396	690.538	735.502	810.462	878.796	819.12	770.871	893.445	975.192	734.038	715.285	803.574	715.442	794.395	710.63	663.285	732.058	712.604	927.067	1027.31	1241.41	1033.01	1063.68	866.598
Kcna1	0	0	0	0.0228379	0	0	0.0242326	0	0.0321225	0.0435136	0	0	0	0	0.0282661	0.0795474	0	0.0277555	0.0984111	0	0.0241203	0.0259253	0.0186477	0.0577107
Kcna10	0	0	0	0	0	0	0	0	0	0	0	0	0	0	0	0	0	0	0	0	0	0	0	0
Kcna2	23.6475	39.7692	28.7493	20.3123	28.3798	18.4638	27.7791	23.9766	24.7607	21.5008	21.1068	15.7564	24.2344	20.4549	34.0789	61.7101	12.0355	32.3662	13.6155	8.73565	10.4881	8.19851	8.8456	47.9067
Kcna3	0.232643	0.320112	0.424251	0.719395	0.173296	0	0	0	0	0.913785	0	0	0.373175	0.395152	0.296794	0.208812	0	0.582865	0	0	0.253264	0.544432	0.587403	0.908944
Kcna4	0	0	0	0	0	0	0	0	0	0	0	0	0	0	0	0	0	0	0	0	0	0	0	0
Kcna5	0	0	0	0	0.138062	0.236804	0	0	0	0	0	0	0.0743252	0.0787025	0	0	0	0	0	0	0.40354	0.108435	0.155991	0.12069
Kcna6	0	0	0	0	0	0.018998	0.0162626	0	0	0	0	0	0.0119257	0	0	0.0400385	0	0	0	0	0	0	0.0625729	0.019365
Kcna7	0	0	0.215493	0	0.176047	0	0	0	0	0	0.210944	0	0	0.100356	0.301505	0.106063	0.162384	0	0	0	0	0	0	0
Kcnab1	0.296372	0.174772	0.463258	0.261846	0.18923	0.162284	0.0926122	0.122006	0.184148	0.665201	0.302319	0.525298	0.543314	0.143828	0.270069	0.380018	0.407267	0.742532	0.188054	0.281528	0.138275	0.544948	0.498875	0.771956
Kcnab2	0.511949	2.11329	0.933596	1.18731	1.62074	0.81762	1.3998	0.737631	1.67	1.25678	2.28472	0.952761	1.8477	1.41304	1.30623	3.10167	0.351753	0.961978	0.994826	0.851037	0.975319	1.94685	1.29262	5.00049
Kcnab3	0.262309	0.283589	0.0683358	0.0386252	0.139568	0.215448	0.225412	0.215967	0.244476	0.147187	0.334466	0.325447	0.300543	0.334155	0.262932	0.201805	0.231724	0.375537	0.270465	0.299005	0.407941	0.394622	0.425768	0.122006
Kcnb1	8.0603	7.39386	3.55223	10.5237	8.90613	7.80956	4.1874	3.67762	5.94029	0	1.31895	0.416684	0.915821	0.798623	0.9426	0.241154	0.184604	0.589001	5.81765	4.19837	3.36364	1.17892	1.01758	1.83702
Kcnb2	0	0	0	0	0	0	0	0	0	0	0	0	0	0	0	0	0	0	0	0	0	0	0	0
Kcnc1	0	0	0	0	0	0	0	0	0	0	0	0	0	0	0.098589	0.0693632	0	0	0.0858118	0	0	0	0	0
Kcnc2	0	0.0345483	0	0	0.0187032	0	0	0	0.0364018	0	0	0	0	0	0	0	0	0	0	0	0	0	0	0
Kcnc3	69.0316	51.6835	72.1999	99.4073	95.2815	83.0107	97.7059	81.9106	66.2307	89.717	121.417	61.7165	113.174	93.1122	116.559	83.8285	89.2814	124.627	89.0531	95.8539	116.041	96.216	81.1684	71.3934
Kcnc4	0	0	0	0	0	0	0.168072	0	0	0	0	0	0	0	0	0.045977	0.070391	0	0	0	0	0	0	0
Kcnd1	0.0380797	0.15719	0	0.117753	0.085097	0.145959	0.0416479	0.329198	0.0552079	0.0747854	0.135953	0.0944909	0.0305411	0.0323398	0.242901	0.102537	0.0523282	0	0	0.0506414	0.16582	0	0.0320493	0.148779
Kcnd2	0.0398817	0	0.0727288	0	0.029708	0	0	0.114926	0	0	0.0711935	0.0989624	0.0319864	0.0338702	0	0	0.0548044	0	0	0	0.0434166	0	0.0671318	0.0519397
Kcnd3	0.102763	0.047133	0.124933	0.0353077	0.0510321	0.0437652	0.0374639	0	0.0496617	0.134545	0	0	0.109892	0	0	0.153727	0	0.128731	0.152145	0.045554	0.0745807	0.120243	0.0576592	0.0446108
Kcne1	0	0	0	0	0	0	0	0	0	0	0	0	0	0	0	0	0	0	0	0	0	0	0	0
Kcne1l	0	0.0205488	0	0.0153933	0	0	0.0163333	0	0	0	0	0	0.0119775	0	0	0	0	0	0	0	0	0	0	0.0194492
Kcne2	0.0309118	0	0	0	0	0	0.0338083	0	0	0	0.0551811	0.153409	0.0247922	0.078757	0	0.0554905	0.169913	0	0.102974	0	0.134606	0	0.0520329	0.0402577
Kcne3	8.33349	11.008	5.47094	2.06155	3.72458	2.55537	9.8435	12.4874	10.1488	5.89186	6.54555	4.96289	8.02047	9.3421	5.9536	17.6524	11.4517	10.4394	4.44172	2.21651	5.08039	2.73029	2.2444	3.03886
Kcne4	3.55759	2.17563	0.720852	1.22233	1.7667	2.02017	1.72931	1.13908	3.43852	0.776313	0.705634	0.980866	1.58517	1.34282	1.00857	3.19316	0	2.47589	3.95038	1.57705	1.7213	1.85011	0.998065	0.5148
Kcnf1	0	0	0	0	0	0	0	0	0	0	0	0	0	0	0	0	0	0	0	0	0	0	0	0
Kcng1	0	0.0128366	0.0170126	0	0	0	0	0	0	0	0	0	0	0	0	0	0	0	0	0	0	0.0109159	0	0
Kcng2	0.0922883	0.169315	0.168298	0.126835	0.114576	0.0786086	0.100936	0.177296	0	0.0604155	0.164745	0.0763346	0.0493454	0.104503	0.0392455	0.138058	0	0	0	0.0409107	0.0669788	0.0359955	0.025891	0.240382
Kcng3	0	0	0	0.0247003	0.0178503	0	0	0	0	0.0470619	0	0	0	0	0	0	0	0	0.026609	0	0	0	0.0201683	0
Kcng4	0	0	0	0.0190096	0	0	0	0	0	0	0	0	0.0147914	0.0156625	0	0	0	0	0.0204786	0	0	0	0.0155218	0
Kcnh1	0	0	0	0	0	0	0	0	0	0	0	0	0	0	0	0	0	0.0218148	0	0	0	0.0203764	0	0
Kcnh2	0.208727	0	0.380637	0.430292	0	0	0	0.601479	0	0	0	0	0.167405	0	0.266283	0.936727	0.286827	0.261472	0.695316	0	0	0.244231	0.351344	0
Kcnh3	0	0	0.145458	0	0.0594159	0	0	1.37911	0.115641	0	0.142387	0	0	0	0.101758	1.43185	0	0.999198	0.35428	0.212151	0	0.0933312	0	0.103879
Kcnh4	0	0.819486	1.08608	0	0.887278	0	0	1.71622	0	0	1.06316	0	0	0	0	0.534559	0	0.746068	0	0	0.648355	0	0	0
Kcnh5	0	0	0	0	0	0	0	0	0	0	0	0	0	0	0	0	0	0	0	0	0	0	0	0
Kcnh6	0	0	0	0	0	0	0	0	0	0	0	0	0	0	0	0	0	0	0	0	0	0	0	0
Kcnh7	0	0	0	0	0	0	1.30275	0	0	0	0	0	0.477663	0	0	0	0	0	0	0	0.648355	0	0.50125	0.775632
Kcnh8	0	0	0	0	0	0	0	0	0.243454	0	0	0	0	0	0	0	0	0	0	0	0	0	0	0
Kcnip1	0	0	0	0	0	0	0	0	0	0	0	0	0	0	0	0.234456	0	0	0.290054	0	0	0	0	0
Kcnip2	0	0	0.0648021	0	0	0	0	0.2048	0	0	0	0	0	0.0603574	0	0.0318949	0	0	0	0	0.154739	0.0831591	0	0.0925576
Kcnip3	0.293222	0.268978	0.356482	0.335823	0.364036	0.416264	0.427597	0.18777	0.377878	0.319925	0.465276	0.485067	0.313565	0.304362	0.457206	0.233943	0.268626	0.285693	0.217064	0.303295	0.17734	0.152489	0.38389	0.339445
Kcnip4	0.425405	0.390231	0.30169	0.146163	0.264071	0.392544	0.180937	0.136208	0.034264	0.464145	0.126566	0.2639	0.170594	0.200712	0.180903	0.254552	0.0974301	0.266453	0.26243	0.314298	0.385925	0.165922	0.258582	0.215453
Kcnj1	0	0	0	0	0	0	0	0	0	0	0	0	0	0	0	0.0275925	0	0	0	0	0	0.0359707	0.0258732	0
Kcnj10	6.4138	5.04299	5.43042	4.24996	6.99584	5.56065	3.00634	1.98026	2.32468	4.04877	3.27125	4.54719	6.06265	6.03063	7.3057	5.55119	1.57387	4.01729	1.52613	2.74165	0.748101	2.14422	3.85577	19.0925
Kcnj11	0	0	0	0	0	0	0	0	0	0	0	0	0	0	0	0.166356	0	0	0	0	0	0	0	0
Kcnj12	0	0	0	0	0	0	0	0	0	0	0	0	0	0	0	0.0158529	0	0	0	0	0	0	0	0
Kcnj13	0.46854	0.2149	0.569624	0.160984	0.232678	0.39909	0.512444	0.450058	0.22643	0.61345	0.557599	0.193772	0.250523	0.397915	0.199246	0.280363	0.429238	0.391294	0.693695	0.623102	0.510069	0.365493	0.920127	0.2034
Kcnj14	0	0	0	0.0610627	0	0.151379	0	0	0	0	0.105752	0.0734999	0	0.150933	0.0755762	0.106345	0.162814	0	0	0.078783	0.0644915	0	0	0
Kcnj15	0.307169	0.281772	0.326759	0.422155	0.247878	0.294343	0.223968	0.0737631	0.185556	0.40217	0.365555	0.127035	0.266889	0.304346	0.326559	0.229753	0.140701	0.192396	0.113694	0	0.111465	0.119806	0.452418	0.30003
Kcnj16	10.9131	10.4764	8.79357	9.15594	7.18392	10.7006	7.77206	2.92538	6.99101	7.47642	10.8732	5.98272	9.36329	8.19043	9.38949	5.23928	2.79004	10.4916	4.2272	3.71265	1.65772	2.07874	3.20402	5.2884
Kcnj2	12.2475	7.93051	6.56905	2.2278	2.14664	5.52289	2.36385	24.9129	6.26699	9.90425	5.1443	6.25697	4.62255	7.34218	4.59552	6.46644	2.97005	0.902501	2.39996	5.74862	3.9215	5.05795	6.66986	20.6418
Kcnj3	0	0	0	0	0	0	0	0	0	0	0	0	0	0	0	0	0	0	0	0	0	0	0	0
Kcnj4	0	0	0	0	0	0	0	0	0	0	0	0	0	0	0	0	0	0	0	0	0	0	0.0503938	0
Kcnj5	0.127318	0.0583957	0.0773931	0.0874894	0.237099	0.162669	0.0696242	0	0.0615286	0.0416738	0.113639	0.184291	0.170189	0.0360424	0	0.0571381	0.0874788	0.079746	0.0235626	0	0.115503	0.0248292	0.0357186	0.0276354
Kcnj6	0	0	0	0	0	0	0	0	0	0	0	0	0	0	0	0	0	0	0	0	0	0	0	0
Kcnj8	6.39195	8.27164	9.71369	6.66697	7.31211	8.45839	5.15994	6.1398	5.40577	5.52941	4.48264	4.90934	5.43169	6.52708	3.59187	4.23458	3.55529	4.57554	5.06976	8.09573	9.69218	5.69845	4.99543	8.62181
Kcnj9	0.114093	0.196237	0.156046	0.0588011	0.148729	0.109329	0	0.0821945	0.041353	0	0.0509174	0.0353888	0.0457532	0.0242239	0.109166	0.0256015	0	0.0357312	0.0633451	0	0.0310515	0.0667503	0.0480125	0.0742943
Kcnk1	0.103349	0.113765	0.0753875	0.127833	0.107779	0.079227	0.0904266	0.476508	0.179803	0.202969	0.147592	0.128225	0.182356	0.157988	0.210956	0.500917	0.227232	0.621435	0.321328	0.274884	0.247521	0.217672	0.208758	0.296111
Kcnk10	0.878294	0.345289	0.686429	4.33254	1.63561	3.20617	1.85257	2.16938	1.54621	2.71055	7.50331	6.53819	8.6543	12.3607	9.44405	3.66008	4.13804	4.95108	1.04493	1.50175	1.50251	3.67033	5.01602	5.22898
Kcnk12	0	0	0	0	0	0	0	0	0	0	0	0	0	0	0	0	0	0	0	0	0	0	0	0.0405949
Kcnk13	0.5255	0.602563	0.399295	0.631939	0.65241	0.839263	0.526846	0.504771	0.444424	0.51602	0.469039	0.651987	0.316101	0.632243	0.335203	1.02195	0.421242	0.27429	0.194507	0.582376	0.238366	0.204963	0.626563	1.65392
Kcnk15	0	0	0	0	0	0	0	0	0	0	0	0	0	0	0	0	0	0	0	0	0	0	0	0
Kcnk16	0	0	0	0	0	0	0	0	0	0	0	0	0	0	0	0	0	0	0	0	0	0	0	0
Kcnk18	0.205841	0	0	0	0	0	0	0	0	0	0	0	0	0	0	0	0	0	0	0	0	0	0	0
Kcnk2	0.13099	1.08143	0.238875	0.405055	0.195149	0.16736	0.143264	0.377468	0.189909	0	0	0.650075	0.105058	0.111245	0.16711	0	0.180003	0.164091	0.145452	0.522602	0.2852	0.153271	0	0.170594
Kcnk3	0.123108	0.169393	0.0374167	0.0845958	0.152838	0.10486	0.269286	0.177377	0.178481	0.161182	0.183134	0.127283	0.16456	0.0697007	0.261757	0.128913	0.0281952	0.0771085	0.296183	0.245577	0.201029	0.0960321	0.241761	0.293935
Kcnk4	0.10412	0	0	0	0.155118	0.13303	0	0.900116	0.150953	0	0.371733	0.516727	0.501046	0.176851	0	0.0934543	0.143079	0.260863	0.346848	0	0.340046	0.243662	0.0876312	0.1356
Kcnk5	35.8644	31.4934	32.9392	52.8299	85.1981	52.9042	63.8298	62.5732	83.1939	22.5391	8.38108	17.1515	71.7018	19.9364	64.5547	34.5902	53.6748	55.1382	52.5679	53.1586	67.4383	9.9953	9.05544	26.581
Kcnk6	1.75021	1.87023	2.0033	1.20909	1.30373	1.07051	0.936739	0.37558	0.890806	2.15743	1.3295	1.27055	1.14986	1.48639	1.28268	1.01943	0.793168	1.16622	1.05442	0.965691	0.790512	1.35075	1.52005	2.27937
Kcnk7	0	0	0	0	0	0	0	0	0	0	0	0	0	0.0113884	0	0	0	0	0	0	0.0145982	0	0	0
Kcnk9	0	0	0	0	0	0	0	0	0	0	0	0	0	0	0	0	0	0	0	0	0	0	0	0
Kcnma1	0.193157	0.13289	0.176122	0.0995487	0.251795	0.123394	0.158442	0.139153	0.420058	0	0	0.239649	0.309836	0.410104	0.184814	0.476769	0.331789	0.544428	0.214483	0.128438	0.262846	0.339019	0.365777	0.188667
Kcnmb1	0.0994084	0.0455946	0.120855	0.0341553	0.0987327	0.0423367	0.0362411	0	0.0480407	0	0.118304	0	0.0531525	0.0844242	0.169093	0.118967	0.0455349	0.0830194	0.110384	0.0440671	0.0360731	0	0.0836657	0.0431546
Kcnmb2	0.285415	0	0	0	0.31891	0.182332	0.468239	0	0	0	0	0	0	0	0	0.128089	0.196105	0	0.158464	0.189784	1.0875	0.500947	0.120108	0
Kcnmb3	0	0	0	0	0	0.257071	0	0	0	0	0	0	0	0	0	0	0	0	0.22342	0	0	0	0.169341	0.262038
Kcnmb4	0	0	0	0	0.117158	0	0	0	0.228024	0	0	0	0.126144	0	0	0	0	0	0.174645	0.209163	0	0	0	0
Kcnn1	7.63831	6.85444	8.32731	7.35976	7.17409	7.42545	13.9839	10.2878	12.9999	7.01134	7.55868	10.3009	8.19042	6.0639	8.68536	9.76215	8.8991	9.98455	12.2615	12.9184	10.2134	13.3092	6.21905	8.32579
Kcnn2	12.376	12.9921	10.4414	9.93407	12.08	10.1553	9.86005	10.2481	11.9618	6.84465	8.41171	8.09663	6.27504	6.90132	7.41796	8.36312	6.91513	8.35317	10.761	12.1075	12.4083	7.96882	4.25025	7.4105
Kcnn3	0.0950373	0	0	0	0	0	0	0	0	0	0.169653	0	0	0.0807119	0.363731	0.0853019	0	0	0.316591	0	0.103461	0	0.0799868	0.247542
Kcnn4	0.144089	0.0495657	0.197072	0.14852	0.160998	0.368193	0.196988	0.519019	0.261124	0.495212	0.128608	0.134078	0.288909	0.275332	0.137866	0.969965	0.396006	0.541501	0.59999	0.287431	0.196075	0.252897	0.242541	0.609872
Kcnq1	4.43984	3.88762	4.907	6.51789	4.30944	3.95363	5.73875	12.4064	6.43688	6.07722	5.28376	3.33849	6.04273	4.91322	4.80592	8.21159	3.51277	13.1461	7.76855	4.652	2.34345	4.40793	3.84997	6.65829
Kcnq1ot1	24.7643	16.5328	18.2315	20.5153	14.5526	22.4998	11.6364	17.9727	8.64338	65.2071	23.4134	11.4935	17.6549	15.501	16.1475	16.1355	21.5527	30.3329	18.2305	16.3448	16.1756	19.5325	19.839	19.7093
Kcnq2	0	0	0	0	0	0	0	0	0	0	0	0	0	0	0	0	0	0	0	0	0	0	0	0
Kcnq3	0	0	0	0	0	0	0	0	0	0	0.127988	0	0	0.0608902	0	0	0.0985249	0	0	0	0	0.167786	0.120686	0.373499
Kcnq4	0.451187	0.186247	0.082279	0.325544	0.235263	0.230585	0.197386	0.130017	0.261652	0.177219	0.0805421	0.223915	0.32568	0.421496	0.0575601	0.161987	0.310005	0.169561	0.1002	0.120005	0.196471	0.422347	0.265815	0.47008
Kcnq5	0.211694	0	0.257366	0.072735	0.157692	0.0901577	0.231531	0	0	0	0.125966	0.0875496	0.169786	0.119857	0.0900228	0.0633363	0.0969684	0.0883967	0.0783558	0.0938427	0	0.165136	0.11878	0.0918996
Kcnrg	0.17027	0.13016	0.0517511	0.0585023	0.0563709	0.0966876	0.0931124	0.190812	0.137143	0.167198	0.0675448	0.152572	0.113802	0.168705	0.205154	0.127357	0.142988	0.0710992	0.073527	0.0503197	0.185362	0.088548	0.0477685	0.110875
Kcns1	0	0	0	0	0	0	0	0	0	0	0	0	0	0	0	0	0	0	0	0	0	0	0	0
Kcns2	0	0	0	0	0	0	0	0	0	0	0	0	0	0	0	0	0	0	0	0	0	0	0	0
Kcns3	0	0	0.327792	0.185277	0	0.229657	0.294887	0.517974	0.390899	0.176506	0	0.111507	0.072082	0.0763272	0	0.161336	0.247006	0	0.299392	0	0	0	0.0756414	0
Kcnt1	0.0174961	0	0.0319061	0.0541026	0.0260657	0	0	0.201671	0.0253658	0	0	0	0.0280648	0.0148588	0	0.0157038	0.0240427	0.0438348	0	0.0465354	0.0571405	0.0204722	0.0147253	0.0227859
Kcnt2	3.00647	2.65939	1.56647	8.41139	3.19932	6.31061	12.9178	4.95064	5.91547	3.79572	4.98354	2.66437	3.96139	2.55329	4.10946	7.90273	7.08242	6.18734	3.33841	2.5703	1.16891	1.25638	5.0607	1.39838
Kcnu1	0.475186	0	0	0	0	0.607126	0	0	0	0	0.848263	0	0	0	0	0	1.30598	0	0.527651	0.63194	1.03461	0.556016	0	0
Kcnv1	0	0	0	0	0	0	0	0	0	0.386446	0	0	0	0	0	0	0	0	0	0	0	0	0	0
Kcnv2	0	0	0	0	0	0	0	0	0	0	0.0249099	0	0	0	0	0	0	0	0	0.0185575	0	0	0	0
Kcp	4.03692	3.39676	3.86626	1.94583	3.43979	2.56035	2.287	3.34764	3.5369	3.99261	4.51046	4.17984	3.49396	3.3051	4.03856	3.70159	3.03313	2.03738	3.51516	2.78087	4.9006	2.44676	2.83542	3.17717
Kctd1	0.733973	1.15421	1.14727	1.62117	1.17158	1.47363	1.26146	2.41721	1.82419	1.85331	0.935877	1.431	1.34553	1.78097	2.67533	2.91749	3.60217	2.49565	0.58215	0.697211	0.799029	1.71764	1.05898	0.81933
Kctd10	15.9211	17.4648	16.9364	15.7726	15.5493	16.8949	16.2521	17.8419	19.9406	17.8052	18.4736	17.0646	18.3735	16.3757	16.9825	17.2276	15.4364	21.7172	14.5851	13.9978	12.1326	16.2489	16.7497	18.1429
Kctd11	0.66203	0.857352	0.745676	0.582039	0.797738	0.771214	0.638879	0.841652	0.790431	0.764807	0.764694	0.67643	0.843303	1.05833	0.794901	1.08356	0.561901	0.902501	0.648638	0.569683	0.381551	0.63794	0.557188	0.862189
Kctd12	4.62927	5.05967	4.81972	4.58552	5.24589	3.98503	4.05761	4.02092	2.97496	6.15772	4.54215	4.25673	5.30591	5.42321	5.61258	4.22873	2.09792	4.81201	3.88263	2.72889	2.28747	4.07214	4.47644	11.1385
Kctd12b	0.612187	0.588633	0.53802	0.433348	0.494479	0.508879	0.346875	0.34007	0.245947	0.391105	0.302831	0.33859	0.520571	0.432214	0.442251	0.198606	0.243254	0.369584	0.393124	0.392354	0.240885	0.396997	0.415915	0.662797
Kctd13	0.403119	0.45998	0.322741	0.516862	0.490708	0.753729	0.666714	0.48166	0.498913	0.811001	0.614304	0.500149	0.465257	0.751511	0.777688	0.661874	0.540444	0.640472	0.665981	0.915291	1.04896	0.644259	0.761309	0.704267
Kctd14	0	0.293372	0.194406	0.219767	0.317641	0	0.233188	1.2288	0	0	0.190302	0.264529	0.513004	0.45268	0.136001	1.43527	0.146494	0.400633	0	0.141772	0.348162	0.124739	0.269168	0.138836
Kctd15	26.1263	30.4408	35.3489	62.5467	54.3039	51.1475	44.2442	57.0725	47.3473	24.4136	41.3728	28.2323	27.5445	37.2189	28.4922	34.7967	29.5324	26.3939	61.2971	70.05	79.821	54.9774	59.7599	50.2149
Kctd16	0	0	0	0	0	0	0	0	0	0	0	0	0	0	0	0	0	0	0	0	0	0	0	0
Kctd17	3.06384	2.29279	2.54857	2.27159	3.72368	2.81572	4.99699	4.64681	4.44194	2.00571	2.68668	2.00068	2.71596	2.64766	2.40007	3.66665	3.54547	2.15471	5.78956	5.00381	3.74501	2.39	3.80009	3.22013
Kctd18	17.9418	16.9726	23.1758	16.3745	12.5295	14.5659	19.0097	20.4654	14.3608	13.5806	18.0158	18.3184	19.0366	17.6182	21.9354	19.7943	22.8574	22.0074	29.2615	26.8429	27.4669	20.775	21.235	18.7417
Kctd19	0	0	0	0	0	0	0	0	0	0	0	0	0	0	0	0	0	0	0	0	0	0	0	0
Kctd2	62.5693	55.0044	66.2426	73.8094	86.6131	85.7158	94.8546	103.674	84.6653	69.6325	76.6341	81.2955	74.5768	84.4303	73.3924	59.9039	75.7112	60.9627	80.6711	70.0347	89.6849	63.4507	69.6289	74.4698
Kctd20	70.6452	63.0789	63.2358	74.9988	59.8037	62.4765	54.2525	40.6473	54.1929	60.2521	61.0615	45.7935	57.6967	55.2048	50.6862	49.0598	50.8816	54.6298	73.6157	70.9702	49.2664	56.6668	61.1394	58.0193
Kctd21	75.97	85.6589	69.2699	53.6544	64.1879	73.6965	58.085	60.811	88.7248	73.9086	62.7848	61.9645	79.2658	90.5054	89.2906	61.5584	76.8471	73.5787	57.0195	36.9511	42.5004	76.1347	76.0756	80.1588
Kctd3	271.727	300.905	308.855	353.942	277.274	279.404	251.389	262.796	240.147	296.066	310.641	307.113	285.105	276.606	268.302	274.797	320.971	287.936	223.196	259.885	253.264	259.15	290.569	249.657
Kctd4	0	0	0	0	0	0	0	0	0	0	0	0	0	0	0	0	0	0	0	0	0	0	0	0
Kctd5	29.0109	16.791	16.7951	21.3594	24.8689	25.299	27.4483	27.8665	22.0314	30.2962	29.593	27.1381	25.6683	30.113	25.5549	25.4191	27.5265	30.5734	24.2883	32.7632	31.5822	26.941	26.742	33.2842
Kctd6	4.06775	3.5294	4.44135	4.43321	4.70916	4.1379	3.57046	4.92767	4.95834	4.42687	4.20884	4.82183	5.42359	3.4546	4.1317	4.18593	4.80652	5.55007	3.48115	4.23811	6.37448	4.57778	5.38612	4.82521
Kctd7	17.9591	15.5238	23.0933	28.7165	18.0085	26.7699	12.0873	21.2316	15.689	12.2089	14.3855	17.1399	19.9437	15.4476	22.0301	21.4926	22.1478	21.6321	9.45964	9.18594	4.51175	9.69875	7.94508	8.69588
Kctd8	0	0	0	0	0	0	0	0	0	0	0	0	0	0	0	0	0	0	0	0	0	0	0	0
Kctd9	5.91623	5.98333	5.77207	7.31782	6.23592	6.08493	5.5	4.68835	4.20289	7.49424	7.18158	6.86314	5.52793	5.77812	6.07583	5.04468	5.7316	5.29906	9.00012	8.96937	8.08296	7.75329	8.86317	7.62791
Kdelc1	23.2708	18.9112	23.9242	25.7574	18.2652	22.7481	20.1561	23.8531	19.6994	22.6976	28.4376	24.8029	27.5575	22.8138	30.2854	26.2139	34.7682	27.195	15.4347	19.7316	18.7025	17.7264	19.717	22.9842
Kdelc2	14.8091	16.5219	14.4519	14.7695	14.6687	13.8072	10.2434	13.3791	11.3734	16.5071	13.2894	18.9696	16.4999	17.8116	16.8502	14.9447	14.5202	15.4428	10.2221	9.68749	10.1959	12.1765	14.2829	18.0355
Kdelr1	285.838	278.096	292.066	317.212	300.468	304.011	337.513	326.93	403.081	259.501	262.555	303.856	272.023	243.618	264.339	271.802	244.59	263.819	286.657	315.081	319.308	266.097	255.295	263.656
Kdelr2	301.549	278.814	293.055	363.391	309.272	316.836	299.107	356.067	332.23	230.904	244.098	255.224	246.518	259.002	266.146	226.88	269.042	276.774	201.057	248.079	309.645	185.232	187.537	172.957
Kdelr3	1.73279	0.79476	2.45773	1.58763	0.573671	1.22995	1.68458	1.10963	1.39567	2.26871	1.37477	1.19437	1.38975	1.63511	1.71936	2.41934	0.529146	2.65304	2.56548	1.53627	1.04799	1.80226	0.324084	1.7552
Kdm1a	55.4493	45.0364	54.7723	51.9949	55.2158	55.1019	45.4838	55.4813	48.0109	61.2551	45.0237	45.6251	54.2004	52.3236	48.6333	56.5088	51.3272	48.4783	54.3026	58.6343	71.4727	52.4908	59.9556	60.1784
Kdm1b	86.0296	87.644	88.9502	61.1428	61.6214	65.5162	71.0322	74.1408	58.4125	60.1782	63.4704	72.9313	61.7619	63.6543	58.3521	63.6659	68.7467	62.7816	76.1844	66.5307	74.2042	48.7114	49.8494	59.4522
Kdm2a	398.351	330.67	296.291	351.098	339.15	375.126	285.118	273.993	315.084	428.357	359.981	252.788	333.526	387.776	331.576	383.1	331.314	388.413	328.051	297.707	296.878	365.247	408.035	369.446
Kdm2b	2.85051	2.41218	2.23524	2.05673	3.33366	3.40525	3.02408	2.29998	2.68623	2.85507	2.49336	2.36954	3.32642	3.47391	4.21838	3.36444	2.87907	3.64226	3.56089	3.56339	3.27384	3.41877	3.65862	3.67522
Kdm3a	17.2529	16.3461	15.798	13.0362	14.5943	15.6452	12.2732	12.4293	8.90302	18.9517	12.7892	12.3808	14.453	17.6324	14.6425	12.336	12.0552	11.8595	19.1984	19.6874	21.9257	19.5461	23.4115	18.1372
Kdm3b	38.6557	41.9394	36.6169	43.9964	42.2741	43.1672	36.2945	26.6788	25.8861	41.7955	42.4976	31.4762	42.0447	37.5262	42.1056	38.581	31.1449	36.977	44.3255	42.5331	42.6055	42.8394	44.0196	44.6276
Kdm4a	84.4033	82.0132	74.7753	102.104	83.1298	74.3528	74.2811	65.3734	52.5017	76.6541	79.2336	69.7544	85.0979	73.8349	81.6118	92.7046	86.553	82.4323	92.001	106.437	96.6396	104.366	100.685	93.2227
Kdm4b	10.0714	9.04374	8.22911	8.56112	11.7405	10.194	10.0495	9.70557	13.0845	11.3668	10.2152	9.08773	12.7983	11.8858	12.1394	14.264	13.6602	10.978	10.8929	11.6109	12.4948	11.2872	9.32964	10.2632
Kdm4c	55.1482	62.8349	65.529	39.0965	44.0541	36.0273	43.1216	40.988	34.3692	50.4777	57.4639	45.5116	43.2299	48.9547	48.389	53.9785	44.5784	52.8291	49.8763	53.0971	39.6619	42.046	42.4243	45.498
Kdm4d	0	0.4298	0.569624	0	0.465355	0	0	0	0.452859	0	1.1152	0.387545	0.250523	0	0.398493	0.280363	0.429238	0.391294	0	1.2462	0	0	0.525787	0.8136
Kdm5a	17.4489	14.8949	15.5715	17.2806	13.8855	15.0788	11.8179	9.17796	8.01696	15.2729	14.8242	10.1335	13.9789	12.9104	12.4638	11.4523	12.5393	13.1443	21.5451	18.1377	13.6988	14.8154	14.0936	15.7519
Kdm5b	27.8267	28.7846	35.3897	26.3771	23.5704	28.4929	24.7502	27.6769	23.2712	33.5907	28.0664	21.5473	21.1044	32.7947	20.8132	27.4562	20.5206	20.19	29.7303	29.3075	30.1499	23.862	26.4651	28.2723
Kdm5c	139.77	134.911	128.674	190.616	160.697	189.71	128.709	119.523	111.549	132.308	182.036	114.035	173.219	161.014	165.004	146.38	139.456	138.504	140.894	118.968	109.276	150.622	172.89	135.682
Kdm5d	46.2495	45.3278	40.219	26.0901	24.816	29.0105	29.5153	29.2294	17.8087	35.8204	38.041	28.0558	26.4954	21.2592	25.643	36.5003	32.6086	32.4073	43.0893	34.0326	29.4799	29.1816	34.1477	28.1167
Kdm6a	64.201	57.1385	57.2934	50.1245	38.8693	43.1078	36.1542	33.8521	31.0922	50.4342	51.6947	40.6744	47.3281	39.0947	38.5124	46.4674	48.8045	46.2014	52.9361	53.5893	36.8789	48.1098	45.0665	42.1617
Kdm6b	27.8619	25.3148	16.2912	42.2121	47.8339	50.8543	29.9889	27.0177	26.673	33.3522	33.1578	19.2046	44.4795	43.5685	44.3463	26.0399	31.9667	35.5675	43.3134	44.6988	45.6416	48.5396	44.2937	49.8785
Kdm8	1.84577	1.93943	1.65238	2.94028	1.89988	2.14387	1.46816	2.22425	2.18944	1.31816	2.57602	1.74876	2.28783	1.90956	2.14066	1.92778	1.75242	1.72364	2.27314	1.82983	1.97283	1.76705	2.54203	2.05417
Kdr	375.779	364.481	378.866	271.965	319.962	308.907	203.933	243.963	216.867	337.633	288.35	208.143	347.417	334.354	320.372	156.871	119.193	272.944	336.236	196.511	156.906	342.46	314.083	387.252
Kdsr	14.2485	12.8577	14.6235	20.3224	16.1181	17.6544	24.9701	17.9516	17.4388	18.0262	14.0781	15.6225	18.311	19.8115	16.3598	18.3804	17.4854	15.8152	21.8928	19.6098	20.3092	23.1085	34.0519	26.6696
Keap1	9.4353	9.5971	9.78676	9.20626	10.5426	10.607	10.5101	11.0544	12.317	8.84653	9.59745	8.7377	9.71954	9.65025	9.75076	11.4076	10.4099	8.66448	9.96071	9.73937	10.7251	10.5642	11.0719	10.2316
Keg1	153.393	212.415	192.975	301.008	220.075	312.48	331.925	267.387	266.832	205.973	326.234	273.588	252.473	283.309	276.159	232.836	264.132	196.236	33.4293	30.4842	28.5863	53.6892	84.8338	70.543
Kel	0	0	0	0	0	0	0	0	0	0	0	0	0	0	0	0	0	0	0	0	0	0	0	0
Kera	0	0	0	0	0	0	0	0	0	0	0	0	0	0	0	0	0	0	0	0	0	0	0	0
Khdc1a	0	0.357334	0	0	0	0	0	0	0	0	0	0	0.208283	0.22055	0	0	0	0	0	0	0	0.303869	0	0.338212
Khdc1b	0	0	0	0	0	0	0	0	0	0	0	0	0	0	0	0	0	0	0	0	0	0	0	0.131612
Khdc1c	0	0	0	0	0	0	0	0	0	0	0	0	0.0746349	0	0	0	0	0	0	0	0.101305	0	0	0
Khdc3	0.104853	0	0	0.324234	0.234316	0	0.114678	0	0	0	0.187175	0.260183	0.252287	0.267145	0.133766	0.0941124	0.288174	0.13135	0	0.139442	0.114147	0	0	0.27311
Khdrbs1	93.5277	91.1937	93.807	104.382	93.9329	91.2706	101.762	80.3898	88.3713	87.4066	107.371	94.8324	100.102	92.9877	106.152	74.9733	87.7504	89.6897	98.8403	110.87	104.451	99.8138	95.5452	103.324
Khdrbs2	0	0	0	0	0	0	0	0	0	0	0	0	0	0	0	0	0	0	0	0	0	0	0	0
Khdrbs3	83.1435	81.2387	75.0043	87.752	76.0994	64.133	86.3391	75.1909	93.2912	99.0144	93.5525	115.502	101.267	102.724	83.502	84.9472	81.4362	92.5198	128.909	111.159	109.53	161.195	172.708	131.032
Khk	845.655	837.394	827.58	662.08	802.659	726.708	945.476	1154.4	1062.8	551.191	563.756	868.319	720.052	750.242	642.007	799.314	1014.94	880.649	399.796	489.746	580.34	469.757	446.392	592.852
Khnyn	381.668	380.293	232.732	190.742	252.221	204.33	166.187	140.209	136.456	169.181	140.251	160.319	184.242	208.64	210.639	251.29	223.054	180.855	337.452	285.874	235.318	331.792	239.325	241
Khsrp	173.506	156.673	172.8	231.271	230.218	235.537	145.994	139.877	148.983	196.744	237.366	139.989	208.736	212.916	211.798	177.285	164.274	174.011	149.371	174.43	173.425	191.841	183.84	176.871
Kidins220	28.298	27.7072	26.7987	19.9888	21.4429	21.7168	19.8616	20.9056	16.3161	31.0525	24.5727	20.7713	22.5653	25.0396	21.803	25.9001	21.5041	23.5646	27.9883	24.2743	22.6553	23.7793	26.0084	32.3113
Kif11	12.0259	15.6018	14.4115	10.9791	10.2378	10.097	12.4011	6.93089	11.9555	8.09754	10.4271	11.5101	10.1963	11.964	5.69845	9.25198	13.6927	8.60847	9.91984	10.5097	7.85507	8.84493	10.1214	8.05464
Kif12	2.87632	1.86247	2.15982	0.871994	1.63844	1.08087	2.03554	2.43781	0.245299	1.66143	0.906099	2.0992	1.7641	1.00584	1.07925	3.18913	1.86003	3.81512	5.63627	2.4751	3.49964	1.97975	0.712003	3.0849
Kif13a	66.8675	57.9651	46.8251	70.3026	59.174	56.899	61.4319	45.0893	55.6461	58.0445	55.8634	39.9879	63.9268	58.0377	57.4963	52.5756	51.6409	70.1951	61.0337	60.1138	37.5619	63.8453	52.5638	64.0942
Kif13b	21.9853	18.902	18.8546	13.3813	17.4369	17.7369	11.4668	9.70814	11.7897	20.0201	20.0119	11.7108	18.2152	18.7207	20.8597	21.6361	18.7974	25.3581	22.2519	14.3678	6.48144	19.778	16.817	20.8029
Kif14	0.71468	0.491692	1.3033	1.10499	1.06473	1.82624	0.390824	1.02973	0.518071	0	0	0	0.573196	0.606954	0	0.320735	0	0	0.396794	0	0	0.418124	1.203	0.465379
Kif15	0.165231	0.303139	0.200879	0.283855	0.246162	0.140739	0.120476	0.47614	0	0.108167	0.294957	0.136668	0.309215	0.0935502	0.140529	0.296611	0.151371	0.13799	0.122316	0.146492	0.419712	0.45112	0.0927097	0.430376
Kif16b	195.027	206.891	172.091	159.523	162.147	163.975	128.669	97.8971	119.485	216.219	175.196	124.888	165.5	191.81	155.704	133.828	129.678	162.349	187.918	191.594	114.375	198.02	223.974	191.723
Kif17	0	0	0.0518499	0	0.0211794	0	0	0	0	0.0558392	0.101511	0.0705524	0.0456076	0.0482936	0.0725455	0.02552	0.0390713	0.0356175	0	0.0756237	0	0.0665378	0.0239298	0.111087
Kif18a	1.20473	1.78519	0.337993	0.477607	0.621278	0.473609	0.810837	0.267047	0.403064	1.09199	0.661715	0.919816	1.04055	1.73145	0.591125	0.665426	1.01877	0.812626	0.926126	0.492966	0.80708	0.216869	0.701959	0.844828
Kif18b	0.576355	0.793051	0.525524	0.297041	0.858656	0.368193	1.5759	0	1.2534	0	1.02886	0	0	0.978957	1.10293	1.03463	0	0.361001	0	0	0	0.674393	0	0.750612
Kif19a	0.29503	0.243572	0	0.304104	0.263722	0.0753895	0.322675	0.170035	0.25664	0.115883	0.526662	0.292834	0.0473247	0.100224	0.301107	0.423692	0	0.443501	0.131041	0.0784708	0.256944	0.345214	0.248308	0.537922
Kif1a	0.548068	1.13119	0	0.282462	1.4289	2.10073	0.599423	0	0.397294	2.6909	2.93509	0	0.879135	0.465455	0.699196	0.737888	0.37657	0.686565	1.21716	0.364432	2.6849	0.961941	0.69191	4.28263
Kif1b	76.6966	77.2358	73.0242	53.8182	63.7576	59.883	43.5551	40.2689	42.8605	80.574	48.8692	43.2898	54.9439	65.6719	53.7448	47.9575	42.5612	54.1714	97.9759	79.6262	55.5139	66.6243	69.9494	76.1231
Kif1c	51.7721	45.5655	40.6283	57.2619	66.909	66.287	54.8929	45.9641	73.53	58.2933	61.8141	63.3694	58.7689	68.6609	65.3119	54.1227	55.0501	57.0021	66.5926	70.6371	59.4265	86.8685	78.9059	74.2803
Kif20a	16.9237	21.3779	20.7435	9.723	17.1531	14.8878	17.9026	16.7891	14.078	11.4422	19.3151	17.8993	16.466	15.7864	21.2364	21.9136	16.7749	17.0298	15.4035	16.9721	25.6724	14.2837	17.5126	17.3433
Kif20b	2.93865	1.88697	2.50085	4.24064	0.875603	3.00368	4.07108	0.564546	0.28403	3.07801	2.44806	1.70146	2.04264	5.32415	2.49932	3.69268	1.61529	1.71792	1.95786	1.30268	1.91947	2.29235	2.14351	4.59256
Kif21a	1085.72	1140.72	992.68	658.083	935.191	872.788	487.227	583.515	515.481	1125.2	905.809	908.87	681.148	858.839	774.989	722.723	715.293	651.317	1260.48	1171.42	844.158	770.742	681.199	684.883
Kif21b	1.83324	1.30975	1.09294	1.3082	1.81202	1.17113	1.31097	1.32069	0.715568	2.63101	1.1328	0.612364	1.92272	1.73655	1.61913	1.74037	0.678243	1.98735	1.87905	1.17211	1.57355	1.19629	1.30555	5.73919
Kif22	0.742397	1.19177	0.676922	0.765229	0.829519	0.158088	0.541307	0.713111	0.71755	0.972004	1.10439	0.460545	0.992376	1.68131	0.789258	1.66587	0.680122	1.085	0.274788	0.658198	0.808198	1.15824	1.56207	3.06171
Kif23	3.27835	5.0748	7.47305	3.37918	4.57884	8.37723	4.48192	2.36177	2.37647	5.63361	3.65765	4.06744	3.28668	2.08814	3.13676	6.25287	2.81564	5.13349	3.18527	3.26986	0.892231	0.959	2.75918	13.876
Kif24	1.33668	0.766352	2.03133	1.37779	1.82545	0.569275	0.852795	0.962967	0.968961	2.18761	0.795378	0.829211	2.3228	1.2298	1.84738	1.09978	2.14298	1.81401	0.618444	0.444407	0.72758	0.782027	1.5	2.90137
Kif26a	0.890975	0.572115	0.758236	0.918377	1.30525	1.59371	0.714604	0.684663	0.861155	1.16653	0.954295	0.884344	1.0957	0.983677	0.947215	1.06627	0.408118	0.930104	1.15424	0.710933	0.840619	1.18153	0.874855	0.928283
Kif26b	2.48153	2.7937	1.23419	3.48798	2.18459	2.01762	2.96078	1.30017	3.59772	3.54438	2.41626	1.39947	2.53306	2.68224	2.5902	2.02484	1.55002	2.26081	5.01002	1.80007	1.71912	3.43157	5.31629	2.938
Kif27	0.268005	0.245846	0	0.184165	0.133092	0	0.0977059	0.257433	0	0.175447	0	0.110838	0.143299	0.151738	0.227938	0	0.122762	0.11191	0.198397	0.23761	0.486266	0.209062	0.0751876	0.116345
Kif2a	11.5894	11.5448	11.3378	9.89265	10.9261	10.5656	9.17643	8.34918	7.78857	17.3076	13.1458	14.9781	10.9895	11.7392	9.62575	10.8898	10.4514	11.191	12.1987	10.1947	11.8938	13.4901	15.9012	12.8137
Kif2b	0	0	0	0	0	0	0	0	0	0	0	0	0	0	0	0	0	0	0	0	0	0	0	0
Kif2c	0.078744	0.162525	0.0358996	0.0405829	0.0293283	0.100608	0.0645918	0	0.0285407	0.0386617	0.0702835	0.0244244	0.0157888	0.0167186	0.0251144	0.0706777	0	0.073982	0.043719	0.1309	0.107154	0.0460692	0.0828422	0.256379
Kif3a	7.0055	8.2388	7.86173	4.5671	4.9954	3.82506	4.64954	6.72915	3.90637	6.58513	6.52002	9.80603	5.18643	6.40718	5.88177	7.47021	5.26593	5.77552	9.44113	5.57395	5.14947	6.23543	6.80316	7.01812
Kif3b	122.542	112.814	106.107	116.618	107.042	110.385	121.168	110.087	104.381	117.157	130.621	110.838	129.393	119.544	126.715	122.913	140.126	152.772	135.745	145.38	106.211	137.197	138.751	144.666
Kif3c	75.1227	61.4615	59.2409	100.977	79.4013	101.818	81.6066	74.5971	80.9486	95.6982	85.1733	95.7236	91.1903	104.32	93.8949	100.685	113.694	80.1175	33.8176	35.7764	45.3111	70.6772	65.7891	78.0039
Kif4	0.186192	0.102478	0.0679085	0.134343	0.0970864	0.0713671	0.244367	0.214617	0.134971	0.1097	0.2659	0.115504	0.119466	0.205565	0.213781	0.133695	0.0511721	0.0932973	0.186075	0.148568	0.101348	0.108932	0.219388	0.266735
Kif4-ps	0	0	0	0	0	0	0	0	0	0	0	0	0	0	0	0	0	0	0	0	0	0	0	0
Kif5a	0.377918	0.318714	0.333473	0.238751	0.372322	0.37382	0.146666	0.316171	0.229767	0.383071	0.217622	0.363006	0.400878	0.4659	0.404366	0.536164	0.435564	0.442876	0.446718	0.535011	0.91573	0.741759	0.533536	0.555686
Kif5b	20.9901	17.2705	18.3172	20.673	18.626	21.5425	18.3691	17.754	16.3441	18.9542	22.1718	21.1836	19.7785	18.7864	17.9984	16.5456	18.1261	19.9312	19.9416	18.9364	13.7532	16.7763	19.845	14.8099
Kif5c	0.0495938	0.113733	0	0.0340794	0.0492567	0.0422427	0.0180803	0	0	0.0324661	0.0590205	0.0205103	0.0265172	0.0280789	0.0843589	0.0741893	0	0.0207088	0.036713	0.0219846	0	0.0386865	0.0417399	0.150706
Kif6	0	0	0	0	0	0	0	0	0	0	0	0	0	0	0	0	0	0	0	0	0.102805	0	0	0
Kif7	4.46675	6.61893	4.38611	2.47915	3.07135	4.82899	2.63054	2.97038	2.98887	5.39836	3.0668	1.7052	4.68478	4.08526	4.38342	4.31759	4.24945	5.16508	4.19686	2.28471	5.61076	4.02042	4.62693	7.60716
Kif9	0.820089	0.82751	1.29612	1.07073	0.692337	0.908088	0.717546	0.945287	0.951171	1.82533	2.04954	1.76364	1.05238	1.48581	1.81346	2.20824	1.27721	1.02733	1.09276	0.872495	1.48796	1.72726	1.05833	1.42405
Kifap3	35.734	36.8769	42.3572	43.8313	37.5318	37.8944	43.3814	31.9217	46.1083	47.0197	49.7557	62.5125	53.3072	37.6311	46.4993	61.2604	67.7646	53.7169	57.5351	40.8689	39.2903	43.0668	50.526	43.7457
Kifc1	0.600908	0.551224	0.730549	1.23878	1.49206	1.02367	1.09536	0	0.871196	0.393378	1.78782	0.248515	0.803246	1.36088	0.511071	1.79784	0.825753	0.501839	0.444836	0.532757	0.436113	0.937497	1.18007	1.04345
Kifc2	20.9035	18.4687	26.4833	16.5567	22.619	25.8642	37.5422	43.751	22.3306	28.5209	20.818	26.481	33.5306	38.1215	28.6326	55.4967	63.7999	44.6538	31.763	36.2852	49.3452	32.4406	27.2231	33.2414
Kifc3	121.755	132.34	135.322	63.8637	100.355	98.4915	122.526	182.695	168.686	105.409	108.03	125.139	129.431	123.899	98.8037	200.46	156.918	126.801	161.597	155.692	158.036	150.474	139.764	175.456
Kifc5b	0.572661	0.590976	0.522155	1.10676	1.17308	0.914581	0.23487	0.61883	0.20756	0.281164	0.383349	0.710499	1.03341	0.607926	0.0913213	1.028	0.688569	0.0896716	0.476915	0.475981	0.545491	0.335035	0.542218	0.839025
Kin	67.0013	62.4119	62.9816	63.1288	58.8279	61.1883	54.1412	72.9836	52.7418	61.9489	51.7877	65.9885	50.4132	48.8848	43.7664	52.2848	60.1154	45.8601	65.4505	73.4875	90.7362	60.6172	45.5389	53.3747
Kir3dl1	0	0	0	0	0	0	0	0	0	0	0	0	0	0	0	0	0	0	0	0	0	0	0	0
Kir3dl2	0	0	0	0	0	0	0	0	0	0	0	0	0	0	0	0	0	0	0	0	0	0	0	0
Kirrel	3.68958	3.45653	2.86314	2.42748	4.09333	3.20955	1.88887	0.904862	1.47955	5.08764	3.50337	2.82451	5.22576	4.46682	3.20475	5.00268	5.07013	5.9987	4.53279	3.96712	4.18753	31.5063	51.006	27.9105
Kirrel2	0	0	0	0	0	0	0	0	0	0	0	0	0	0	0	0	0	0	0	0	0	0	0	0
Kirrel3	0.194771	0.0893335	0.236791	0.200761	0.0967236	0.0829504	0.284029	0.748352	0.564758	0.637524	0.347689	0	0.416567	0.22055	0.248479	0.233092	0.178433	0.813301	0.144184	0.172681	0.141356	0.151935	0.218568	0.338212
Kis2	0	0	0	0	0	0	0	0	0	0	0	0	0	0	0	0	0	0	0	0	0	0	0	0
Kiss1	0.0440074	0.0302766	0.200631	0.0680413	0.114734	0.0562265	0.096262	0.126814	0.127604	0.12964	0.117837	0.0818999	0.0882383	0.037374	0.0280712	0.0197497	0.0604739	0.0826922	0.219898	0.380409	0.503034	0.283212	0.0925955	0
Kiss1r	2.09379	0.960335	1.27275	1.43879	1.81961	3.12101	3.81664	2.0112	2.52964	7.53872	3.11471	3.89664	2.79881	3.26	4.45191	5.32471	1.91816	2.62289	3.09995	5.10489	3.79895	8.16648	4.69922	4.54472
Kit	1.65265	1.48442	3.59981	1.65616	2.7357	4.25238	1.48115	1.32288	1.59734	2.74981	1.31119	1.11066	1.91458	2.1443	2.48904	1.48336	1.4194	2.32907	1.73317	0.641033	0.949543	1.98748	1.73866	2.72029
Kitl	9.20628	13.1368	11.1925	4.92044	7.87374	7.40601	10.4419	8.84313	12.8529	8.03572	11.5649	8.88395	5.19596	6.3707	4.34996	7.03904	9.37114	14.9498	6.05792	8.16216	4.08315	4.3887	8.03531	14.2101
Kl	0	0.291287	0	0	0.157692	0	0.231531	1.22006	0	0	0	0	0	0	0	0	0	0	0	0	0	0	0.17817	0
Klb	43.6154	52.1172	42.9084	34.0134	37.0134	48.7599	25.1064	22.1878	25.5153	37.6628	39.9537	27.3534	35.4028	41.1026	39.5963	30.6913	27.076	31.9914	43.4391	48.2088	25.0422	34.5266	32.6832	29.3353
Klc1	17.5963	15.4957	18.2659	15.2913	15.0434	18.0548	11.7247	13.7298	12.4023	18.0763	19.7167	15.9875	17.717	18.4385	18.4422	18.3208	18.9723	18.1091	17.6152	15.7686	19.6275	17.2951	21.6905	17.6985
Klc2	33.7899	29.6161	34.6084	32.9207	43.4444	43.7634	40.753	38.6817	49.3241	42.2708	43.7932	42.4974	38.6091	51.4967	38.9738	44.2465	48.9776	42.6186	44.7164	51.4	52.9098	46.8494	52.2028	37.375
Klc3	3.55633	4.89343	3.89122	3.56796	5.12163	3.87736	3.94143	6.14888	4.39975	2.79374	3.72443	4.70649	4.25942	5.39622	4.71846	5.10725	4.56122	3.20762	3.68572	3.59441	6.65906	4.99352	4.35002	4.32279
Klc4	174.855	185.259	167.551	187.606	234.805	244.324	222.011	240.943	269.637	84.2893	91.3709	106.893	122.391	129.194	130.598	145.387	166.231	121.468	160.094	165.101	184.297	79.9792	77.4619	82.6007
Klf1	5.45712	8.62129	7.00303	8.02077	5.42002	8.77998	7.18426	7.86278	9.23034	7.14489	5.41199	7.0214	6.07886	5.83609	8.89576	4.71669	4.99936	3.92445	7.74286	8.06367	9.46128	6.97661	3.57226	5.5277
Klf10	154.784	169.923	89.7326	152.158	141.632	119.633	95.3547	87.4172	45.7121	235.493	174.397	190.558	372.041	257.631	196.246	79.1118	132.609	224.12	112.195	167.089	186.185	281.451	111.977	208.425
Klf11	6.68355	7.51157	5.58238	5.12738	5.83369	4.85632	3.7944	2.71988	2.84776	8.56693	4.00733	5.38048	9.59555	8.10254	5.95554	4.62511	4.83756	4.63363	6.99657	10.4828	10.9139	10.268	10.0908	9.60127
Klf12	204.325	173.983	159.571	133.166	140.77	114.725	50.1056	53.4669	66.0873	195.241	157.02	85.5441	106.372	123.92	91.1751	73.8102	67.9912	84.9369	128.195	110.275	57.8532	126.509	73.6453	136.929
Klf13	11.0856	8.90231	8.06894	13.5543	21.1213	17.729	9.27098	9.17044	10.6962	13.8511	9.00748	10.8727	15.5593	13.4808	19.7019	8.96364	11.0969	14.3539	7.27964	8.95993	9.70659	8.24126	10.4239	9.01088
Klf14	0	0	0	0	0	0	0	0	0	0	0	0	0	0	0	0	0	0	0	0	0	0	0	0
Klf15	59.4414	58.8324	62.1416	57.7648	76.5199	66.7385	51.4363	50.5069	70.6698	61.8702	43.5074	55.5496	55.1791	38.8545	60.1705	34.3934	69.8987	40.7083	50.7686	61.1831	60.5499	38.9042	40.0629	47.3373
Klf16	21.2058	20.4872	23.0381	33.9496	59.1518	72.6344	32.0752	40.3052	47.7515	33.6716	25.7735	29.6687	30.3968	79.701	35.1116	26.323	26.6604	40.1294	46.5932	49.802	64.3443	34.8437	49.3656	53.4716
Klf17	0.0425203	0.0585069	0	0	0	0	0	0	0	0	0	0	0	0	0	0	0	0	0	0	0	0.0248765	0	0
Klf2	1.29126	0.841617	1.85902	1.43605	1.88576	1.47613	1.65383	1.90945	1.65038	2.96971	1.60747	1.55991	1.7306	1.89024	2.18921	1.76898	1.16738	1.68142	1.69796	1.76241	2.75594	1.53079	1.68736	2.7659
Klf3	248.495	188.623	181.638	328.11	334.641	284.693	220.119	192.335	215.863	368.035	192.468	133.133	335.188	257.258	284.922	188.939	228.591	324.154	353.466	421.279	354.359	300.376	332.294	337.668
Klf4	2.50005	2.064	3.03941	3.26412	3.60043	3.83305	3.82803	3.362	3.14129	7.85582	4.46287	2.68823	5.34698	5.37879	6.37886	3.44072	4.58067	5.0109	4.81186	4.65467	7.07626	3.51037	5.61101	4.12416
Klf5	0	0	0.0700398	0.197942	0.0286096	0.0490712	0.126018	0.221353	0.278413	0.150857	0	0.0476517	0.0924113	0.0652358	0	0.689457	0.0527781	0.721691	0.469124	0.153231	0.125434	0.0449402	0.0969745	0.100039
Klf6	22.0393	20.1399	15.647	11.0118	13.9734	12.7897	11.9602	8.72655	10.6102	18.8333	10.3613	13.2546	13.8307	14.7881	13.6291	15.5535	9.01642	14.1205	12.1429	15.7735	10.9891	16.536	17.6287	22.1296
Klf7	4.17572	4.00457	4.84584	4.69543	2.92198	5.17347	2.49109	1.09391	1.46762	3.97613	4.74354	2.04092	4.87136	4.83586	5.0043	2.95294	1.0433	4.27985	3.37218	2.18762	0.55101	4.73795	5.1119	3.46068
Klf8	0.480296	0	0	0.495068	0	0	0.525301	1.38405	0	0.943262	0	0	0.770425	0.407899	0.612736	0.862191	0.660011	0	0.533325	0.638735	1.04573	0.561994	0.404234	0
Klf9	2359.78	2586.61	2275.58	2797.74	2881.29	2739.35	1647.49	1021.52	1335.14	2788.48	2539.7	2648.32	1703.58	1838.62	1910.8	1339.24	1230.23	1685.8	2838.76	3019.41	1856.09	2642.19	2669.96	2255.11
Klhdc1	0.0432406	0.237992	0.157708	0.178282	0.16105	0.110493	0.189169	0.498419	0	0.254763	0.231568	0.268243	0.173402	0.183614	0.165492	0.388111	0.11884	0.21667	0.0960294	0.0575047	0.282439	0.0505958	0.145571	0.112628
Klhdc10	307.984	258.749	252.469	375.198	358.097	361.968	347.639	326.414	367.444	344.108	341.855	300.364	364.383	370.334	400.78	384.085	408.98	435.584	406.933	381.685	362.685	412.637	375.938	349.356
Klhdc2	151.239	152.506	115.932	140.607	126.189	140.899	141.694	151.149	150.208	108.835	112.161	126.015	103.015	111.443	100.018	92.1615	101.877	105.874	152.708	172.292	139.423	130.555	122.297	96.3104
Klhdc3	84.0631	90.4776	84.4278	99.6902	123.881	110.588	108.714	103.857	132.714	84.7114	87.7788	81.7013	91.2532	95.8948	94.4034	86.2062	86.9344	79.6099	141.028	155.772	180.315	111.597	96.8887	91.8775
Klhdc4	21.5534	18.6123	15.8575	17.6198	21.1485	21.5555	22.6788	24.2013	24.3519	18.2453	20.299	19.641	19.6708	15.2748	21.3336	22.8144	24.9201	18.4345	18.4862	18.8783	19.4183	19.1321	15.4504	16.5516
Klhdc5	32.8589	29.5298	32.3952	39.9024	35.0322	37.3906	25.4934	35.2121	23.8194	31.2577	36.6605	34.2706	36.1542	36.0161	29.9987	25.3455	30.9022	32.9299	22.9182	19.3911	13.7496	25.4719	22.297	23.0015
Klhdc7a	15.1427	15.3654	13.9964	14.4681	11.2798	10.9546	8.39424	7.57156	6.56611	17.9249	16.9101	17.4578	38.348	47.3302	44.5908	14.2742	7.12628	10.6973	7.98501	9.60921	4.89277	16.7476	10.7369	27.9606
Klhdc7b	0.0534209	0.0210017	0	0.0157325	0.00568476	0	0.00834665	0	0.0110642	0	0	0	0.0183623	0	0	0.0205494	0.0209742	0.0286802	0.0338966	0.0811924	0.0332319	0.0446484	0.019269	0.0198778
Klhdc8a	1.00791	0.980948	1.07592	0.30407	0.476112	0.471133	1.34433	1.98352	1.85331	1.25526	0.570488	0.518504	0.729508	0.647206	0.68996	2.22855	1.01344	1.78613	3.43946	3.5308	2.86354	2.30118	2.04831	2.56125
Klhdc8b	4.44063	4.43289	5.55744	5.42982	6.68053	5.00613	4.80911	5.52001	2.71407	5.72852	5.36241	5.77956	6.70405	4.2889	6.0539	7.73703	8.79435	4.90834	5.80108	7.17924	9.85802	4.27904	5.42288	6.23681
Klhdc9	6.8638	6.97435	7.70272	9.25179	7.158	6.20618	10.3942	11.2589	10.9462	7.56951	6.31484	8.4504	6.64833	5.82919	7.40933	6.49242	8.63397	6.15109	7.62163	6.88113	8.56426	6.11617	6.66556	6.18856
Klhl1	0	0	0	0	0	0	0	0	0	0	0	0	0	0	0	0	0	0	0	0	0	0	0	0
Klhl10	0	0	0	0.0406008	0	0.100652	0	0	0	0.154715	0.0703145	0.0488703	0.0315915	0.033452	0.100502	0.0353544	0.108256	0	0.0437383	0.0523831	0.0857612	0.0460895	0.0331515	0
Klhl11	9.97575	14.1361	9.50323	12.7381	9.64914	12.5554	7.1651	5.14866	3.66967	19.2991	9.30261	5.72662	13.0163	10.7481	10.4472	6.01379	9.82096	13.8023	11.7385	8.71235	5.6731	10.8015	9.27313	10.0832
Klhl12	8.09035	9.1203	7.28796	7.58563	8.0051	6.66282	7.75571	6.88174	5.72337	8.94941	8.91763	9.43301	8.50178	9.00248	7.95855	7.15224	6.9987	7.78426	8.87536	8.97679	9.15231	7.81273	9.00364	6.85502
Klhl13	74.7166	63.6964	59.9814	43.1114	36.9027	46.6935	54.6265	37.4448	52.9845	73.3686	72.4879	101.265	67.7414	67.9374	51.286	76.5391	75.8892	85.9674	41.9339	39.4216	28.7339	53.6909	58.783	59.2301
Klhl14	0	0	0	0	0	0	0	0	0	0	0	0	0.0226596	0	0	0	0	0	0	0	0	0.0330585	0.0237785	0
Klhl15	0.729668	0.434165	0.683297	0.711455	0.675741	0.680303	0.754902	0.284143	0.457458	0.852059	0.809688	0.48935	0.80665	0.854157	0.930872	0.548719	0.487796	0.889352	0.897822	1.12773	0.81581	0.853785	1.14524	0.667763
Klhl17	37.1084	46.0173	47.2029	36.3608	36.6855	32.1933	40.0845	34.9845	31.5492	45.886	43.344	37.7985	40.7851	42.2144	36.2363	52.4279	52.5673	39.0251	43.749	48.1312	54.1127	41.5444	32.5813	41.1682
Klhl18	5.68429	5.24794	6.28644	7.97595	7.40309	8.10598	7.17954	6.76343	8.71959	6.98618	9.2306	6.46099	6.2061	7.78625	6.97101	7.96571	10.1798	8.08546	7.53354	8.09589	6.02842	8.06725	9.0435	8.59691
Klhl2	13.6849	11.9901	13.3081	19.6469	12.7559	14.826	14.098	16.3655	16.174	11.0115	17.9801	15.2218	13.3401	11.119	14.5457	10.3245	14.3573	12.8528	10.0931	10.3969	10.3829	10.9908	10.4718	10.351
Klhl20	7.83288	8.23539	8.35073	7.41132	7.06152	6.72316	6.54594	7.40815	5.94011	7.88879	7.02715	5.98046	7.37758	6.37929	8.14796	7.96791	7.45183	7.0447	6.86895	6.03639	7.30274	6.11017	6.22055	7.69006
Klhl21	18.0932	17.3464	15.1609	33.5866	34.8796	34.6218	16.353	15.2674	20.6755	12.5848	16.1866	17.9533	14.948	15.7572	20.6512	13.6835	14.2733	13.0116	14.4868	16.1247	13.4048	15.9516	14.1175	12.709
Klhl22	11.3752	11.868	12.7655	9.66352	9.93221	11.2862	11.1195	12.3674	10.2092	9.41062	9.29765	9.66729	11.496	11.3945	11.6414	11.8181	11.0509	10.6482	10.364	10.3068	10.2061	7.89833	7.11897	8.03127
Klhl23	15.765	14.4615	12.458	8.66659	11.7434	16.1138	12.6443	10.6002	19.0467	13.4165	15.9473	11.7358	13.9084	11.1572	12.0673	14.1501	9.38768	11.191	11.0869	6.98852	13.1578	7.99354	8.8456	12.3189
Klhl24	341.083	384.134	285.995	242.394	290.282	237.511	184.097	127.297	171.659	288.648	143.936	244.495	233.519	297.201	258.316	203.407	179.63	158.814	274.801	288.932	157.5	253.449	233.026	257.926
Klhl25	193.177	142.885	140.634	146.781	165.796	211.207	166.184	244.231	215.309	121.463	90.6408	112.733	148.504	76.5177	194.819	146.661	290.117	172.648	175.929	205.116	198.663	131.78	134.309	148.166
Klhl26	43.6749	41.4296	52.494	17.7344	25.1395	29.5918	24.6074	33.371	34.5381	55.2332	40.1637	38.9985	47.2356	37.6536	52.7634	36.2312	21.8243	28.5993	41.5164	44.8818	46.1052	59.6214	33.1382	34.9035
Klhl28	1.48838	1.73968	1.83868	1.3527	1.28752	1.75851	0.787668	0.59954	0.92811	1.98014	1.65701	1.19138	1.33492	1.54946	1.22503	1.23536	1.27556	1.40339	1.36838	1.1706	0.470411	1.12359	1.21227	1.22973
Klhl29	0.152319	0.261984	0.277771	0.745767	0.624044	0.437876	0.333183	0	0.0552079	0.0747854	0.20393	0.425209	0.335953	0.226379	0.14574	0.444326	0.418626	0.429323	0.126852	0.35449	0.124365	0.178228	0.160246	0.297557
Klhl3	1.02777	1.17584	1.43201	0.607059	1.00645	0.767227	0.682022	0.598991	0.619462	1.06592	0.824578	0.544446	1.11142	1.04938	1.23751	1.0676	0.856922	1.0271	1.14124	0.829299	0.477717	0.986396	0.796973	0.962522
Klhl30	0	0	0	0	0	0	0	0	0	0	0	0	0	0	0	0.162315	0.248506	0	0	0	0.196869	0	0.152202	0
Klhl31	3.60222	1.98263	3.94143	3.71301	2.14664	0	0	0	1.0445	2.82978	1.28608	0	0	1.83555	0	0	0	0	0	0	1.5686	0	0	0.938265
Klhl32	0.812137	1.11748	0	0	0	2.07527	0	0	0	3.18994	2.89952	3.02285	0.651359	1.37944	0	0.728944	0	1.01737	1.80361	1.08004	3.53648	0	0.683523	1.05768
Klhl33	0.163617	0.675401	0	0.168649	0.365636	0	0	0	0.237212	0.321331	0	0	0	0.138955	0.208734	0	0	0	0	0	0.356239	0	0.137706	0.213086
Klhl34	0	0	0	0	0	0	0	0	0	0	0	0	0	0	0	0	0	0	0	0	0	0	0	0
Klhl35	0.0923837	0.0317794	0.042118	0.0476125	0	0.118035	0.0252601	0	0.0669688	0	0.0824578	0	0.055571	0	0	0.0414601	0.0634757	0	0.0256459	0.0307148	0.050286	0.0270245	0	0.0300788
Klhl36	33.9473	35.033	30.9534	20.2582	37.5984	39.9489	41.0365	36.0406	46.6264	33.3349	36.6789	40.4558	45.8557	53.4878	60.4035	48.1103	26.3938	35.8113	48.6072	48.71	42.7914	51.2202	40.2253	52.9369
Klhl38	0	0	0.573636	1.29694	1.4059	0	0.344035	0	0	0	1.12305	0	0.504574	0.267145	0.401299	0.847012	0	0	0	0	0.342441	0.368067	0	0
Klhl4	2.05652	2.60334	1.65013	1.52623	1.47063	1.99692	1.25956	1.18524	2.86227	2.10019	1.17476	2.04121	2.1772	2.09583	1.15438	1.10751	1.01736	1.44267	2.46626	1.09397	0.358207	1.05878	1.80007	1.60697
Klhl40	0	0	0	0	0	0	0	0	0	0	0	0	0	0	0	0	0	0	0	0	0	0	0	0
Klhl41	0.981332	0.838111	1.72786	0.941754	0.730996	0.691756	0.629167	0.585075	0.686837	1.06331	0.664472	1.17555	0.949899	0.890888	0.604381	0.789689	1.11602	0.890194	1.0521	1.17005	1.32618	1.14826	0.797444	1.05768
Klhl5	21.8818	24.823	21.2226	22.9818	19.7225	17.9967	19.5247	15.1942	16.1078	22.7075	18.1525	19.3919	15.2844	15.8008	16.0959	13.995	12.1623	14.5785	26.2215	25.3437	18.5732	21.153	19.3358	26.3395
Klhl6	4.01598	5.0748	6.1279	4.64637	5.49461	3.45561	2.95807	4.48737	3.32706	4.18497	3.65765	3.25395	5.06148	3.41063	3.13676	3.82528	2.25251	3.90146	3.91333	4.14182	3.4797	4.5073	4.06979	7.15147
Klhl7	18.7604	20.5128	18.6331	15.4814	12.9764	15.1948	21.4953	18.8248	19.4277	14.584	16.5454	21.6827	17.9572	15.6954	14.3886	21.9002	24.3222	17.8357	24.0556	25.0975	18.9644	20.8409	22.0863	19.0515
Klhl8	10.3805	9.5222	8.0309	5.83622	7.8496	9.84656	10.8371	7.25164	8.4369	11.7376	7.29984	11.7082	8.95619	9.21651	8.82858	11.717	7.56456	13.3977	10.3041	14.2231	9.75956	9.56973	13.6344	12.0851
Klhl9	52.5754	51.2807	49.0451	51.8519	44.6458	47.3665	47.8254	45.5754	41.8861	46.2066	47.241	57.3132	40.4716	41.8245	40.5534	47.4356	52.8275	44.4306	35.9496	40.0354	31.2386	35.546	38.3845	36.7593
Klk1	0.0105948	0	0.0193207	0.0109206	0.0236762	0.0135365	0.0115875	0.122122	0.0307205	0	0	0.0131449	0.0339893	0.0179955	0	0.0190189	0	0.0132721	0.0117645	0.0281795	0.0230676	0	0.0178339	0.013798
Klk10	0	0	0.936279	0	0	0	0.561528	0	0	0	0	0	0.411779	0	0.654994	0	0	0	0	0	0	0	0	0
Klk11	0	0	0	0	0	0	0	0	0	0	0	0	0	0	0	0	0	0	0	0	0	0	0	0
Klk12	0	0	0	0	0	0	0	0	0	0	0	0	0	0	0	0	0	0	0	0	0	0	0	0
Klk13	0	0	0	0	0	0	0	0	0	0	0	0	0	0	0	0	0	0	0	0	0	0	0	0
Klk14	0	0	0.594571	0.336068	0.242868	0.416568	0.713182	0	0	0	0	1.61807	1.04598	0	0.83189	0.877925	0.896073	0	0.362038	0.433594	0	0.3815	0.274407	0.424616
Klk15	0	1.53654	0	0	0	0	0	0	0	0	0	0	0	0	0	0	0	0	0	0	0	0	0	0
Klk1b1	0	0	2.08862	0	0	0	0	0	0	0	0	0	0	0	0	0	0	0	0	0	0	0	0	0
Klk1b11	0	0	0	0	0	0	0.763327	0	2.02371	0	0	0	0	0.592728	0	0.626436	0.959078	0	0	0	0	0	0	0
Klk1b16	0	0	0	0	0	0	0.68807	1.81291	0	0	0	0	0	1.06858	0	0	0.864521	0	0	0	0	0	0	0
Klk1b21	0	0	0	0	0	0	0	0	0	0	0	0	0	0	0	0	0	0	0	0	0	0	0	0
Klk1b22	0	0	0	0	0	0	0	0	0	0	0	0	0	0	0	0	0	0	0	0	0	0	0	0
Klk1b24	0	0	0	0	0	0	0	0	0	0	0	0	0	0	0	0	0	0	0	0	0	0	0	0
Klk1b26	0	0	0	0	0	0	0	0	0	0	0	0	0	0	0	0	0	0	0	0	0	0	0	0
Klk1b27	0	0	0	0	0.382447	0	0	0	0	0	0	0	0	0	0	0	0	0	0	0	0.558926	0	0	0
Klk1b3	2.32643	4.48156	1.69701	1.91839	1.38637	1.78343	0.508885	0	1.34914	1.82757	0	1.15456	0	0.395152	0.593588	0	1.27877	0	0.516658	0.618775	0.506527	0	0.391602	0.605963
Klk1b4	27.8619	30.4265	20.1624	16.8666	25.037	30.5126	32.8911	28.0373	37.8294	12.1597	7.10525	15.3637	6.02991	7.13621	10.1556	3.57255	12.1547	6.09412	8.83946	7.05771	8.66613	2.06992	6.32767	2.30386
Klk1b5	2.09379	5.76201	3.81826	0.719395	4.15911	1.78343	0	2.0112	2.02371	0	1.24589	0	0.559762	1.77818	0.890382	0.626436	1.91816	1.7486	0	0	0	0	0	0
Klk1b7-ps	0	0	0	0	0	0	0	0	0	0	0	0	0	0	0	0	0	0	0	0	0	0	0	0
Klk1b8	0	0	0	0	0	0	0	0	0	0	0	0	0	0	0	0	0	0	0	0	0	0	0	0
Klk1b9	0	0	0	0	0	0	0	0	0	0	0	0	0	0	0	0	0	0	0	0	0	0	0	0
Klk4	0	0	0	0	0	0	0	0	0	0	0	0	0	0	0	0	0	0	0	0	0	0	0	0
Klk5	0	0	0	0	0	0	0	0	0	0	0	0	0	0	0	0	0	0	0	0	0	0	0	0
Klk6	0	0	0	0	0	0	0	0	0	0	0	0	0	0	0	0	0	0	0	0	0	0	0	0
Klk7	0	0	0	0	0	0	0	0	0	0	0	0	0	0	0	0	0	0	0	0	0	0	0.799868	0
Klk8	1.82316	1.25432	1.66237	4.69809	2.71616	1.16469	3.988	0	9.25127	0	1.62728	3.393	2.19335	2.32253	4.65179	6.54562	1.25267	3.42582	5.06114	1.21229	0.99238	5.33321	3.06888	0
Klk9	0	0	0	0	0	0	0	0	0	0	0	0	0	0	0	0	0	0	0.0893679	0	0	0	0	0
Klkb1	1755.92	1615.85	1673.71	966.556	1007.4	961.704	851.956	1001.03	1041.83	1142.77	1152.41	1122.61	971.142	1025.77	927.538	871.186	875.094	761.443	1270.81	1243.04	872.322	885.335	718.346	881.627
Klra1	0	0	0	0	0	0	0	0	0	0	0	0	0.0558018	0.0590882	0	0.124897	0	0	0	0	0	0	0	0.181222
Klra10	0	0	0	0	0	0	0	0	0	0	0	0	0	0	0	0.183487	0	0	0	0	0	0	0	0
Klra12	0	0	0	0	0	0	0	0	0	0	0	0	0	0	0	0	0	0	0	0	0	0	0	0
Klra13-ps	0	0	0	0	0	0	0	0	0	0	0	0	0	0	0	0	0	0	0	0	0	0	0	0
Klra14	0	0	0	0	0	0	0	0	0	0	0	0	0	0.258059	0.387649	0	0	0	0.33741	0	0	0	0.25574	0
Klra15	0	0	0	0	0	0	0	0	0	0	0	0	0	0	0	0	0	0	0	0	0	0	0	0
Klra17	0	0	0	0	0	0	0.177003	0	0	0	0	0.200793	0	0	0.206465	0	0.44479	0	0	0	0.352367	0	0.136209	0.21077
Klra18	0	0	0	0	0	0	0	0	0	0	0	0	0	0	0	0	0	0	0	0	0	0	0	0
Klra19	0	0	0	0	0	0	0	0	0	0	0	0	0	0	0	0	0	0	0	0	0	0	0	0
Klra2	7.17458	8.59823	8.44106	8.58801	7.24074	5.91397	3.03749	5.3354	4.362	9.0905	9.91544	4.59431	7.98168	7.86209	7.38141	5.60871	2.22625	6.08838	6.42477	1.53892	2.51951	3.52047	9.34975	20.1946
Klra21	0	0	0	0	0	0	0	0	0	0	0	0	0	0	0	0	0	0	0	0	0	0	0	0
Klra22	0	0	0	0	0	0	0	0	0	0	0	0	0	0	0	0	0	0	0	0	0	0	0	0
Klra23	0	0	0	0	0	0	0	0	0	0	0	0	0	0	0	0	0	0	0	0	0	0	0	0
Klra3	0	0	0	0.313206	0	0.38823	0	0	0	0	0	0.376999	0	0	0.387649	0.272734	0	0	0.674819	0	0	0	0	0.395731
Klra33	0	0	0	0	0	0	0	0	0	0	0	0	0	0	0	0	0	0	0	0	0	0	0	0
Klra4	0	0	0	0	0	0	0	0	0	0	0	0	0	0	0	0	0	0	0	0	0	0	0	0
Klra5	0.284507	0	0	0	0	0	0	0	0	0.558747	0	0.352987	0	0.483243	0	0	0	0	0	0.378359	0	0	0	0.370525
Klra6	0	0	0	0	0	0	0	0	0	0	0	0	0	0	0	0	0	0	0	0	0	0	0	0
Klra7	0	0.857602	0.757733	0	0	0	0	0	0	0	0.370868	0	0.166627	1.23508	0.265044	0	0.285493	0	0	0.27629	0.22617	0.48619	0.874274	1.35285
Klra8	0	0	0	0	0	0	0	0	0	0	0	0	0	0	0	0	0	0	0	0	0	0	0	0
Klra9	0.211694	0.582573	0	0.218205	0.157692	0.270473	0	1.83009	0.306914	0	0	0.262649	0.339571	0.719139	0	0.190009	0.290905	0	0.235067	0	0.230458	0	0.712678	0
Klrb1	0	0	0	0	0	0	0	0	0	0	0	0	0	0	0	0	0	0	0	0	0	0.250074	0.359749	0
Klrb1-ps1	0	0	0	0	0	0	0	0	0	0	0	0	0	0	0	0	0	0	0	0	0	0	0	0
Klrb1a	0	0	0	0	0.396106	1.35881	0	0	0	0	0	0.659749	0	0	0	1.43185	0	0	0	0	0.578888	0	0	0.692529
Klrb1b	0.143165	0.196992	0	0.0737841	0	0.0914581	0.15658	0.412553	0	0.702911	0.255566	0.0888124	0.0574115	0.0607926	0.273964	0.19275	0	0.179343	0.238458	0	0.233782	0.251276	0.180739	0.652575
Klrb1c	0.166256	0.114382	0.505312	0.199931	0.165126	0.247822	0.333364	0.239547	0.120519	0.108838	0.346251	0.137516	0.155567	0.282392	0.247451	0.422805	0.15231	0.312404	0.276919	0.221101	0.271488	0.518764	0.233212	1.37131
Klrb1f	0.0460253	0	0	0	0	0	0	0	0	0.0451949	0	0	0.0369137	0.0390877	0	0	0	0	0	0	0	0.0269271	0	0
Klrc1	1.02292	0.469171	0	0.70292	0	0.871295	1.11877	0	0.988685	1.33929	0	0.84609	1.36736	0	0.434996	3.06045	0	0.854276	1.13586	1.36036	0	0.797946	0.573951	4.44064
Klrc2	0.381774	0	0	0	0	0	0.417547	1.10014	0	0	0.68151	0.473666	1.22478	0.648455	0	1.028	0.524624	0.478249	0.84785	1.01543	0	0.446713	0.963943	1.9888
Klrc3	0	0.432827	0	0	0	0.4019	0	0	0	0	0	0	0	0	0	0.282337	0	0.39405	0.34929	0	0.342441	0.368067	0.264745	0.81933
Klrd1	0.763547	1.57593	1.39241	1.57406	0.853152	0.975553	3.75792	3.30043	1.66048	0.749772	0	1.89466	0.918584	1.94536	0.487047	6.16798	0.524624	1.91299	0.423925	2.03085	0.831224	2.23357	1.92789	6.9608
Klre1	0	2.3639	0	0	1.27973	2.19499	3.75792	4.95064	4.98145	3.37397	6.13359	4.26299	8.26725	1.45902	8.76684	9.25198	0	4.30424	0	0	11.2215	6.03063	2.89183	13.4244
Klrg1	0	0	0	0	0.421176	0.722403	0.618392	0	0	0	0	0	0	0	0	3.04495	0	0	0.627838	0	0.615527	0	0	0.73636
Klrg2	0.10083	0	0.183874	0.155896	0.225324	0.386478	0	0.290557	0.0730913	0.0990105	0	0.0625496	0.202171	0.171262	0.128633	0.0905009	0.0692788	0.189464	0.167943	0.0670456	0.439066	0.117981	0.127293	0.656574
Klri1	0	0	0.0764847	0	0	0	0.0458713	0	0.0608065	0	0.0748701	0	0	0	0	0.037645	0	0	0	0.0557769	0	0	0.0705986	0.163866
Klri2	0	0.320112	0.424251	0.239798	0.173296	0	0.254442	0	0	0.913785	0	0.28864	0.186587	0.790304	0	0.626436	0.639385	0	0.516658	0.928162	0.506527	0.272216	0.783204	1.21193
Klrk1	0.153019	0.248832	0.304415	0.215079	0.207243	0.195506	0.182571	0.0801723	0.201678	0.273196	0.223491	0.241627	0.290079	0.307163	0.372679	0.824063	0.0764634	0.365947	0.13902	0.166497	0.106006	0.211601	0.234156	1.46745
Kmo	131.563	132.635	130.292	136.483	106.545	114.692	161.43	125.476	155.301	39.2071	42.7403	48.6364	36.4491	29.1782	37.254	49.0357	48.4962	41.7821	110.724	109.28	84.767	33.2985	33.2112	38.2559
Kncn	0	0	0	0	0	0	0	0	0	0	0	0	0	0	0	0	0	0	0	0	0.607832	0.653318	0	0
Kndc1	0	0	0	0	0	0	0	0	0	0	0	0	0.0734114	0	0	0.164311	0	0	0.101638	0	0	0	0	0
Kng1	3583.44	3636.82	4068	2635.86	2876.31	2759.02	3028.14	3419.9	3737.86	2534.64	2393.72	2514.45	2104.95	2083.14	2138.94	2525.65	2147.5	2174.78	2907.17	3220.07	3591.71	2143.59	2020.22	2253.79
Kng2	1317.96	1334.51	1444.04	960.192	1070.93	1039.92	1236.5	1267.74	1431.98	1130.02	1081.87	1148.38	995.462	1061.5	1011.05	1191.61	1099.23	1016.96	1142.69	1294.55	1346.29	969.54	975.881	912.515
Knstrn	1.24076	3.41453	1.13134	1.06577	1.23233	2.90634	1.35703	0.59591	2.69829	1.62451	1.84576	2.56569	2.15612	1.93185	1.31908	2.04172	0.852514	1.29526	1.14813	3.30013	2.25123	1.20985	1.56641	4.57839
Kntc1	0.291945	0.401709	0	0.451385	0.543675	0.559508	0.3193	0.420642	0.21163	0	0.260577	0	0.117074	0.123969	0	0.524077	0.200591	0.731439	0	0	0	0.170802	0.368566	0.380212
Kpna1	569.739	482.284	532.79	600.416	505.884	596.904	497.502	517.493	562.345	527.235	569.548	506.122	546.145	546.568	509.953	490.103	603.162	560.122	617.459	597.661	406.379	553.587	659.809	514.648
Kpna2	259.996	208.545	289.872	439.456	349.71	428.221	517.841	501.551	415.797	222.636	452.025	391.754	375.542	333.824	321.864	303.316	419.931	323.382	279.808	272.841	319.259	281.513	279.49	238.306
Kpna3	125.197	113.967	121.719	110.894	105.142	106.802	116.828	107.019	107.13	96.9969	111.176	132.689	114.332	107.843	101.27	103.781	121.359	109.192	130.942	135.777	104.895	102.291	124.489	114.184
Kpna4	18.0391	17.3291	17.9697	20.9295	16.0411	17.2579	12.5254	13.0083	11.6123	18.2139	18.2488	19.4173	13.8763	13.3211	12.5935	13.9841	13.3479	13.6642	15.5449	13.5483	11.3583	13.5648	15.8033	13.8397
Kpna6	29.2634	26.4791	30.66	35.5028	29.8373	33.2956	33.9933	26.4504	27.6032	29.7617	35.2448	25.1443	31.8159	29.1745	29.2169	28.0195	31.5959	31.5637	33.0998	30.2149	24.6348	27.2759	29.5626	27.3109
Kpna7	0	0	0	0	0	0	0	0	0	0	0	0	0	0	0	0	0	0	0	0	0	0	0	0
Kpnb1	242.319	222.327	203.038	233.711	211.596	209.216	185.393	208.994	183.461	227.561	243.593	216.052	227.749	210.766	226.733	234.449	255.646	255.524	290.045	251.173	238.198	274.698	310.288	254.458
Kprp	0	0	0	0	0	0	0	0	0	0	0	0	0	0	0	0	0	0	0	0	0	0	0	0
Kptn	3.91152	3.69453	4.01992	4.56142	4.48166	4.15053	3.53481	3.34329	4.25318	4.78491	4.2901	5.30541	4.04109	4.32131	3.93288	3.62984	3.55304	3.52963	3.552	3.63688	4.38451	4.55747	3.87795	3.04353
Kras	103.834	94.9126	92.4061	84.9877	81.3823	84.0143	103.152	89.4686	81.1078	109.295	89.4097	103.388	92.6745	85.9436	79.4046	95.169	95.7946	111.176	127.657	132.633	132.806	121.324	145.815	115.2
Krba1	2.48584	2.35157	2.83326	1.62431	2.55437	2.18354	2.209	2.14261	2.70298	3.20381	2.43667	2.23053	2.97279	3.55313	2.95894	3.44641	3.59898	2.55795	3.96794	4.39799	4.2284	3.57093	3.97887	3.82999
Krcc1	187.129	180.709	187.539	174.529	155.753	168.745	197.846	144.111	166.308	180.984	208.216	264.575	154.963	164.215	146.153	148.646	161.711	166.192	229.87	254.582	179.321	222.779	264.031	214.136
Kremen1	292.572	310.38	179.204	260.133	317.756	291.056	262.585	222.036	335.127	364.052	318.947	303.419	334.962	341.411	371.824	342.786	260.869	351.118	321.155	372.75	318.504	448.176	353.382	466.834
Kremen2	0.0125189	0	0	0.0129039	0	0	0	0.0360753	0.0181499	0	0.0223477	0.0465966	0.0200811	0.0106319	0	0.0112365	0.0344064	0.0156825	0	0.0166487	0.0272571	0.0439452	0.0316091	0
Kri1	15.1592	15.445	16.9876	21.6489	19.481	20.5511	21.1359	19.1741	18.874	13.2949	19.3145	17.0851	19.1653	17.6897	18.8964	19.1112	19.4002	16.8155	16.3832	17.7746	19.9042	15.8421	16.2647	17.7833
Krit1	23.7737	20.5908	24.303	21.711	17.5829	20.4903	18.5901	19.6899	13.3447	23.2894	25.9069	24.872	19.7014	18.3199	20.6758	24.633	29.8757	21.1512	15.0491	15.6204	17.5203	17.3117	19.1533	17.209
Krr1	66.1585	63.5875	69.4171	96.4261	68.7431	77.3494	82.1897	68.406	55.3912	70.0683	82.4949	79.8172	72.3255	67.1609	62.8979	68.837	78.3669	71.6155	60.6732	59.5892	59.3306	53.416	64.9025	48.8429
Krt1	0	0	0	0	0	0	0	0	0	0	0	0	0	0	0	0	0	0	0	0	0	0	0	0
Krt10	1.09967	1.29696	1.43241	1.45734	1.1312	1.47191	1.60361	2.41438	1.5943	1.7483	1.58913	1.75417	1.67994	1.46758	1.00207	1.78604	1.87093	1.44316	1.45367	0.905312	1.82421	1.59309	1.67475	0.54558
Krt12	0	0	0	0	0	0	0	0	0	0	0	0	0	0	0	0	0	0	0	0	0	0	0	0
Krt13	0	0	0	0	0	0	0	0	0	0	0	0	0	0	0	0	0	0	0	0	0	0	0	0
Krt14	0	0	0	0	0	0	0	0	0	0	0	0	0	0	0	1.14548	0	0	2.12568	0.848606	0	0	0	0
Krt15	0	0	0	0	0	0	0	0	0	0	0	0	0	0.153581	0	0	0	0	0	0	0	0	0	0
Krt16	0	0	0	0	0	0	0	0	0	0	0	0	0	0	0	0	0	0	0	0	0	0	0	0
Krt17	0	0.518662	0.343697	0	0	0.240801	0	0	0	0	0	0	0	0	0	0	0	0	0.418559	0	0	0	0	0
Krt18	569.471	533.327	526.692	264.201	407.862	284.531	278.759	418.906	363.949	443.333	353.814	382.371	347.205	337.196	383.573	387.842	357.286	278.372	649.589	629.154	705.347	478.07	415.014	395.739
Krt19	1.75549	2.41552	2.48993	2.31212	3.12388	1.24607	2.23998	40.1888	9.47346	1.72382	3.83015	2.17804	3.28524	2.23632	1.8663	31.4257	4.55667	27.2445	15.5945	10.1166	2.76046	1.3694	1.47748	2.41327
Krt2	0	0	0	0	0	0	0	0	0	0	0	0	0	0	0	0	0	0	0	0	0	0	0	0
Krt20	0.0457191	0	0	0	0	0	0	0	0	0	0	0	0	0	0	0	0	0.114545	0	0.486407	0	0	0	0
Krt222	0.132348	0	0	0.0682093	0.14788	0.0845479	0	0	0.0959391	0.12996	0	0	0	0.0561994	0.253264	0.0593954	0	0	0	0	0	0	0.111389	0.172363
Krt23	1.24258	0.959867	0.67582	2.26948	1.18542	1.36477	2.0266	1.00511	1.51705	0.214064	0.466979	0.865498	0.559489	0.851631	0.917759	0.332632	0.599131	0.491553	6.46315	6.95782	4.3904	1.81105	2.22003	0.965282
Krt24	0	0	0	0	0	0	0	0	0	0	0	0	0	0	0	0	0	0	0	0	0	0	0	0
Krt25	0	0	0	0	0	0	0	0	0	0	0	0	0	0	0	0	0	0	0	0	0	0	0	0
Krt26	0	0	0	0	0	0	0	0	0	0	0	0	0	0	0	0	0	0	0	0	0	0	0	0
Krt27	0	0	0	0	0	0	0	0	0	0	0	0	0	0	0	0	0	0	0	0	0	0	0	0
Krt28	0.145497	0	0	0	0	0	0	0	0	0	0	0.180518	0.116693	0.123565	0	0	0	0	0	0	0	0	0	0.189487
Krt31	0	0	0	0	0	0	0	0	0	0	0	0	0	0	0	0	0	0	0	0	0	0	0	0
Krt32	0	0	0	0	0	0	0	0	0	0	0	0	0	0	0	0	0	0	0	0	0	0	0	0
Krt33a	0	0	0	0	0	0	0	0	0	0	0	0	0	0	0	0	0	0	0	0	0	0	0	0
Krt33b	0	0	0	0	0	0	0	0	0	0	0	0	0	0	0	0	0	0	0	0	0	0	0	0
Krt34	0	0	0	0	0	0	0	0	0	0	0	0	0	0	0	0	0	0	0	0	0	0	0	0
Krt35	0	0	0	0	0	0	0	0	0	0	0	0	0	0	0	0	0	0	0	0	0	0	0	0
Krt36	0	0	0	0	0	0	0	0	0	0	0	0	0	0	0	0	0	0	0	0	0	0	0	0
Krt39	0	0	0	0	0	0	0	0	0	0	0	0	0	0	0	0	0	0	0	0	0	0	0	0
Krt4	0	0.499687	0	0	0	0	0	0	0	0	0	0.22528	0.145629	0.154206	0.463288	0	0	0	0.201623	0	0	0	0	0.236473
Krt40	0	0	0	0	0	0	0	0	0	0	0	0	0	0	0	0	0	0	0	0	0	0	0	0
Krt42	0	0	0	0	0	0	0	0	0	0	0	0	0	0	0	0	0	0	0	0	0	0	0	0
Krt5	0	0	0	0	0	0	0	0	0	0	0	0	0	0	0	0	0	0	0	0	0	0	0	0
Krt6a	0	0	0	0	0	0	0	0	0	0	0	0	0	0	0	0	0	0	0	0	0	0	0	0
Krt6b	0	0	0	0	0	0	0	0	0	0	0	0	0	0	0	0	0	0	0	0	0	0	0	0
Krt7	0.540333	1.48697	0.766389	0.433184	0.80499	1.0739	0.984939	3.97914	2.69829	0.235815	1.1789	1.04283	0.818577	0.611848	0.459552	4.09541	2.14503	3.30917	2.59996	3.83241	1.04573	0.421496	0.757939	0.62551
Krt71	0	0	0	0	0	0	0	0	0	0	0	0	0	0	0	0	0	0	0	0	0	0	0	0
Krt72	0	0	0	0	0	0	0	0	0	0	0	0	0	0	0	0	0	0	0	0	0	0	0	0
Krt73	0	0	0	0	0	0	0	0	0	0	0	0	0	0	0	0	0	0	0	0	0	0	0	0
Krt74	0	0	0	0	0	0	0	0	0	0	0	0	0	0	0	0	0	0	0	0	0	0	0	0
Krt75	0	0	0	0	0	0	0	0	0	0	0	0	0	0	0	0	0	0	0	0	0	0	0	0
Krt76	0	0	0	0	0	0	0	0	0	0	0	0	0	0	0	0	0	0	0	0	0	0	0	0
Krt77	0	0	0	0	0	0	0	0	0	0	0	0	0	0	0	0	0	0	0	0	0	0	0	0
Krt78	0	0	0	0	0	0	0	0	0	0	0	0	0	0	0	0	0	0	0	0	0	0.211601	0	0
Krt79	0	0.0294779	0	0.0220822	0	0	0.0234307	0	0	0	0.038243	0	0	0	0	0	0	0	0.0475772	0.0284904	0	0.0501347	0.0360612	0.0558009
Krt8	379.749	431.261	426.005	189.032	293.315	250.973	217.297	315.744	298.043	354.867	305.969	349.902	275.538	251.158	275.648	322.619	372.302	236.682	284.446	288.142	293.962	246.595	240.449	236.496
Krt80	0.211694	0.43693	0.193024	0.327308	0.709612	0.81142	0.115765	0	0.153457	0.41575	0.377899	0.393973	0.848928	0.269677	0.675171	0.950045	0.290905	0.662975	0.235067	0.281528	0	0.743111	0.17817	1.24064
Krt81	0	0	0	0	0	0	0	0	0	0	0	0	0	0	0	0	0	0	0	0	0	0	0	0
Krt82	0	0	0	0	0	0	0	0	0	0	0	0	0	0	0	0	0	0	0	0	0	0	0	0
Krt83	0	0	0	0	0	0	0	0	0	0	0	0	0	0	0	0	0	0	0	0.082161	0	0	0	0
Krt84	0	0	0	0	0	0	0	0	0	0	0	0	0	0	0	0	0	0	0	0	0	0	0	0
Krt85	0	0	0	0	0	0	0	0	0	0	0	0	0	0	0	0	0	0	0	0	0	0	0	0
Krt86	0	0	0	0	0	0	0	0	0	0	0	0	0	0	0	0	0	0	0	0	0	0	0	0
Krt9	0	0	0	0	0	0	0	0	0	0	0	0	0	0	0	0	0	0	0	0	0	0	0	0
Krtap1-3	0	0	0	0	0	0	0	0	0	0	0	0	0	0	0	0	0	0	0	0	0	0	0	0
Krtap1-4	0	0	0	0	0	0	0	0	0	0	0	0	0	0	0	0	0	0	0	0	0	0	0	0
Krtap1-5	0	0	0	0	0	0	0	0	0	0	0	0	0	0	0	0	0	0	0	0	0	0	0	0
Krtap10-10	0	0	0	0	0	0	0	0	0	0	0	0	0	0	0	0	0	0	0	0	0	0	0	0
Krtap10-4	0	0	0	0	0	0	0	0	0	0	0	0	0	0	0	0	0	0	0	0	0	0	0	0
Krtap11-1	0	0	0	0	0	0	0	0	0	0	0	0	0	0	0	0	0	0	0	0	0	0	0	0
Krtap12-1	0	0	0	0	0	0	0	0	0	0	0	0	0	0	0	0	0	0	0	0	0	0	0	0
Krtap13	0	0	0	0	0	0	0	0	0	0	0	0	0	0	0	0	0	0	0	0	0	0	0	0
Krtap13-1	0	0	0	0	0	0	0	0	0	0	0	0	0	0	0	0	0	0	0	0	0	0	0	0
Krtap14	0	0	0	0	0	0	0	0	0	0	0	0	0	0	0	0	0	0	0	0	0	0	0	0
Krtap15	0	0	0	0	0	0	0	0	0	0	0	0	0	0	0	0	0	0	0	0	0	0	0	0
Krtap16-1	0	0	0	0	0	0	0	0	0	0	0	0	0	0	0	0	0	0	0	0	0	0	0	0
Krtap16-3	0	0	0	0	0	0	0	0	0	0	0	0	0	0	0	0	0	0	0	0	0	0	0	0
Krtap17-1	0	0	0	0	0	0	0	0	0	0	0	0	0	0	0	0	0	0	0	0.104398	0	0	0	0
Krtap19-1	0	0	0	0	0	0	0	0	0	0	0	0	0	0	0	0	0	0	0	0	0	0	0	0
Krtap19-3	0	0	0	0	0	0	0	0	0	0	0	0	0	0	0	0	0	0	0	0	0	0	0	0
Krtap19-4	0	0	0	0	0	0	0	0	0	0	0	0	0	0	0	0	0	0	0	0	0	0	0	0
Krtap19-5	0	0	0	0	0	0	0	0	0	0	0	0	0	0	0	0	0	0	0	0	0	0	0	0
Krtap19-9b	0	0	0	0	0	0	0	0	0	0	0	0	0	0	0	0	0	0	0	0	0	0	0	0
Krtap2-4	0	0	0	0	0	0	0	0	0	0	0	0	0	0	0	0	0	0	0	0	0	0	0	0
Krtap20-2	0	0	0	0	0	0	0	0	0	0	0	0	0	0	0	0	0	0	0	0	0	0	0	0
Krtap21-1	0	0	0	0	0	0	0	0	0	0	0	0	0	0	0	0	0	0	0	0	0	0	0	0
Krtap22-2	0	0	0	0	0	0	0	0	0	0	0	0	0	0	0	0	0	0	0	0	0	0	0	0
Krtap24-1	0	0	0	0	0	0	0	0	0	0	0	0	0	0	0	0	0	0	0	0	0	0	0	0
Krtap26-1	0	0	0	0	0	0	0	0	0	0	0	0	0	0	0	0	0	0	0	0	0	0	0	0
Krtap27-1	0	0	0	0	0	0	0	0	0	0	0	0	0	0	0	0	0	0	0	0	0	0	0	0
Krtap3-1	0	0	0	0	0	0	0	0	0	0	0	0	0	0	0	0	0	0	0	0	0	0	0	0
Krtap3-2	0	0	0	0	0	0	0	0	0	0	0	0	0	0	0	0	0	0	0	0	0	0	0	0
Krtap3-3	0	0	0	0	0	0	0	0	0	0	0	0	0	0	0	0	0	0	0	0	0	0	0	0
Krtap31-1	0	0	0	0	0	0	0	0	0	0	0	0	0	0	0	0	0	0	0	0	0	0	0	0
Krtap31-2	0	0	0	0	0	0	0	0	0	0	0	0	0	0	0	0	0	0	0	0	0	0	0	0
Krtap4-1	0	0	0	0	0	0	0	0	0	0	0	0	0	0	0	0	0	0	0	0	0	0	0	0
Krtap4-13	0	0	0	0	0	0	0	0	0	0	0	0	0	0	0	0	0	0	0	0	0	0	0	0
Krtap4-16	0	0	0	0	0	0	0	0	0	0	0	0	0	0	0	0	0	0	0	0	0	0	0	0
Krtap4-2	0	0	0	0	0	0	0	0	0	0	0	0	0	0	0	0	0	0	0	0	0	0	0	0
Krtap4-6	0	0	0	0	0	0	0	0	0	0	0	0	0	0	0	0	0	0	0	0	0	0	0	0
Krtap4-7	0	0	0	0	0	0	0	0	0	0	0	0	0	0	0	0	0	0	0	0	0	0	0	0
Krtap4-8	0	0	0	0	0	0	0	0	0	0	0	0	0	0	0	0	0	0	0	0	0	0	0	0
Krtap4-9	0	0	0	0	0	0	0	0	0	0	0	0	0	0	0	0	0	0	0	0	0	0	0	0
Krtap5-1	0	0	0	0	0	0	0	0	0	0	0	0	0	0	0	0	0	0	0	0	0	0	0	0
Krtap5-2	0	0	0	0	0	0	0	0	0	0	0	0	0	0	0	0	0	0	0	0	0	0	0	0
Krtap5-3	0	0	0	0	0	0	0	0	0	0	0	0	0	0	0	0	0	0	0	0	0	0	0	0
Krtap5-4	0	0	0	0	0	0	0	0	0	0	0	0	0	0	0	0	0	0	0	0	0	0	0	0
Krtap5-5	0	0	0	0	0	0	0	0	0	0	0	0	0	0	0	0	0	0	0	0	0	0	0	0
Krtap6-1	0	0	0	0	0	0	0	0	0	0	0	0	0	0	0	0	0	0	0	0	0	0	0	0
Krtap6-2	0	0	0	0	0	0	0	0	0	0	0	0	0	0	0	0	0	0	0	0	0	0	0	0
Krtap6-5	0	0	0	0	0	0	0	0	0	0	0	0	0	0	0	0	0	0	0	0	0	0	0	0
Krtap7-1	0	0	0	0	0	0	0	0	0	0	0	0	0	0	0	0	0	0	0	0	0	0	0	0
Krtap8-1	0	0	0	0	0	0	0	0	0	0	0	0	0	0	0	0	0	0.0902501	0	0	0	0	0	0
Krtap9-1	0	0	0	0	0	0	0	0	0	0	0	0	0	0	0	0	0	0	0	0	0	0	0	0
Krtap9-3	0	0	0	0	0	0	0	0	0	0	0	0	0	0	0	0	0	0	0	0	0	0	0	0
Krtap9-5	0	0	0	0	0	0	0	0	0	0	0	0	0	0	0	0	0	0	0	0	0	0	0	0
Krtcap2	35.8253	37.4709	32.3251	33.504	34.4789	31.1338	33.1437	46.0557	55.0691	34.5676	33.5694	38.0619	33.0946	30.3547	36.9128	30.2552	39.0191	26.9375	18.3001	20.3713	25.1719	22.8783	23.2341	22.4364
Krtcap3	11.602	17.5604	7.40511	10.7629	11.6671	13.341	10.7857	30.0896	20.1846	19.3675	14.4976	17.9932	13.0272	16.7503	15.5412	15.6202	17.5374	20.3473	14.8153	4.62876	16.4194	10.1816	11.2293	12.8433
Krtdap	0	0	0	0	0	0	0	0	0	0	0	0	0	0	0	0	0	0	0	0	0	0	0	0
Ksr1	15.2709	13.6581	13.2279	14.5601	15.3567	17.56	13.3615	6.60085	16.6048	21.7434	9.54114	9.94699	18.3717	17.8325	12.6632	14.392	7.86936	11.9562	11.446	10.662	2.49367	16.0817	13.4952	15.4132
Ksr2	0.091657	0.0420393	0	0.15746	0.091034	0.0390355	0.0334152	0	0	0.240009	0.272697	0.151625	0.171528	0.103788	0.155908	0.137113	0.0419843	0.038273	0.135702	0	0	0.107248	0.257139	0.99474
Kti12	10.7451	9.28642	10.3642	29.8856	16.6365	19.6851	21.8527	17.6569	16.9944	12.7312	23.4613	16.4714	18.1617	18.4394	17.7864	14.9846	17.7553	19.245	10.2551	11.3372	12.9059	14.2353	18.2363	11.3338
Ktn1	14.0753	13.2014	14.0388	10.1557	9.69301	10.8268	12.3782	10.0987	8.62063	16.8113	12.8194	12.7945	12.6481	13.3686	11.0304	11.2154	11.4473	10.8672	21.0199	18.7566	16.2297	13.1756	14.2155	12.869
Kxd1	58.8109	57.9431	57.7042	64.4084	62.7364	58.8054	65.1955	74.1444	77.618	56.3375	55.9155	67.1174	58.3194	62.9076	61.3679	55.1533	57.977	65.3643	55.544	56.427	69.0689	64.2332	52.6582	64.1041
Ky	0	0	0	0	0	0	0.126562	0	0	0	0	0	0	0	0	0.0519325	0	0.0724807	0	0	0	0	0	0
Kynu	1628.45	1878.53	1849.64	1157.28	1330.2	1358.26	1216.09	1229.24	1211.92	909.19	1030.31	1210.11	682.206	806.923	831.566	1302.41	1186.41	981.212	1664.41	1611.93	1389.33	1084.51	895.269	912.06
L1cam	2.79172	0	3.05461	1.15103	1.24773	0.713373	0	0	1.61897	1.09654	0.996709	0	2.23905	0.474183	2.13692	1.50345	1.53452	1.39888	1.23998	1.48506	0.607832	1.95996	0.939845	0.727155
L1td1	0	0	0	0	0.0223909	0	0	0	0.0435793	0	0	0	0	0	0	0	0	0.0376548	0	0.0399747	0	0	0.0252986	0.039147
L2hgdh	765.581	765.41	732.159	725.953	692.541	730.627	650.426	718.418	548.191	552.861	591.535	653.428	595.691	650.623	587.072	518.864	557.425	571.913	705.923	721.117	654.763	515.362	494.839	507.994
L3hypdh	7.56746	7.63793	6.64303	6.95089	7.73676	9.33618	15.3911	12.1219	13.6119	5.70627	6.34797	6.88701	7.66928	8.37876	7.16455	9.16664	8.13447	8.50191	8.88452	9.37174	10.7639	7.30702	7.11727	7.088
L3mbtl1	0	0	0	0.151452	0	0	0	0	0	0	0	0	0	0	0	0	0	0	0.0815776	0	0.159956	0	0	0
L3mbtl2	187.604	172.092	190.065	287.298	236.459	280.784	269.017	211.095	280.622	203.518	245.589	179.557	270.835	265.542	249.972	244.293	230.792	228.297	245.351	228.105	235.353	251.571	235.588	235.792
L3mbtl3	35.0234	37.0166	42.5794	18.3119	29.1138	31.7775	28.3125	33.6418	33.1153	33.8931	29.9013	31.488	54.5513	50.4358	50.509	59.6823	45.3382	46.4173	51.2901	48.602	28.1813	43.3566	51.6914	55.5282
L3mbtl4	0.0550771	0.0757848	0	0	0	0	0	0	0	0	0	0	0	0	0	0	0	0	0	0.0732459	0	0	0.0463548	0
LOC100038947	0.960592	1.32175	0.875874	0.495068	0.715547	1.84096	1.5759	1.38405	0.696332	0.943262	0	1.1918	0.770425	0.815798	2.45094	2.15548	0.660011	2.40667	1.59997	0	0.522867	0.561994	2.02117	11.8847
LOC100040786	0	0	0	0	0	0	0	0	0	0	0	0	0	0	0	0	0	0	0	0	0	0	0	0
LOC100043315	0	0	0	0	0	0	0	0	0	0	0	0	0	0	0	0	0	0	0	0	0	0	0	0
LOC100048884	0	0	0	0	0	0	0	0	0	0	0	0	0	0	0	0	0	0	0	0	0	0	0	0
LOC100502924	0	0	0	0	0	0	0	0	0	0	0	0	0	0	0	0	0	0	0	0	0	0	0	0
LOC100503280	0	0	0.0811317	0.0458579	0	0	0	0	0	0	0	0	0.035682	0	0	0	0	0	0	0	0.0484329	0	0	0
LOC100503496	23.0782	15.3654	19.6853	14.9634	17.191	18.5477	16.2843	12.8717	10.7931	24.8549	40.5328	25.4003	33.735	30.3477	29.442	21.3823	18.9258	29.3764	19.013	30.6912	21.0715	42.6835	43.2328	31.9948
LOC100504608	0	0.147037	0	0.110147	0.159201	0	0.116873	0	0	0	0.190758	0	0.0857052	0.181505	0.408979	0	0.146844	0.401591	0.118658	0	0	0.125037	0	0.139168
LOC100504703	1.2974	1.53016	0.337993	1.71938	1.7948	1.18402	2.83793	4.27275	1.61225	2.91198	0.330858	1.60968	1.93246	0.787025	1.4187	2.49535	4.83916	2.78615	1.85225	1.72538	3.22832	1.30122	0.467972	0.724138
LOC100861615	0	0	0	0	0.0990265	0	0	0	0.192735	0	0	0	0	0.112901	0	0.119321	0	0	0	0	0.144722	0	0.111886	0
LOC100861978	0	0	0	0	0	0	0	0	0	0	0	0	0	0	0	0	0	0	0	0	0	0	0	0
LOC106740	3.83962	2.2894	3.50098	2.11078	1.23939	2.45286	2.51964	4.05697	2.04111	2.51356	1.5993	2.22311	2.66889	4.5652	2.12263	2.75704	3.51753	1.28264	3.55295	5.10622	4.73726	2.8454	2.58525	2.66693
LOC171588	0	0	0	0	0	0	0	0	0	0	0	0.367013	0.23725	0.251223	0	0	0.406497	0	0	0	0	0	0	0
LOC666331	0	0	0	0	0	0	0	0	0	0	0	0	0	0	0	0	0	0	0	0	0	0	0	0
Lacc1	24.5357	25.104	21.7982	17.5087	21.7914	18.0855	15.8256	22.6614	20.5222	22.5486	20.7765	14.0499	18.0385	13.8915	14.4468	32.61	29.1776	22.6579	18.1631	21.753	14.0401	16.747	14.561	24.3751
Lace1	18.5293	15.123	15.9315	16.7753	15.7968	16.1128	22.6542	21.3174	21.1437	15.912	15.9725	18.9683	15.0306	16.3346	17.0774	17.5797	22.2675	16.5924	15.4117	15.7407	15.6464	15.7456	15.417	13.0292
Lactb	142.799	117.578	122.289	102.092	107.733	90.9323	103.078	122.133	106.993	114.646	109.918	143.721	104.451	116.229	111.637	98.2303	124.489	117.921	90.3187	92.9777	106.705	94.7729	105.186	92.5403
Lactb2	903.244	891.491	872.139	671.873	647.142	632.23	612.492	536.249	663.62	547.199	432.448	574.227	448.568	435.198	436.2	392.692	487.049	454.749	566.109	607.375	372.54	384.245	433.492	333.876
Lactbl1	0	0	0	0	0	0	0	0	0	0	0	0	0	0	0	0	0	0	0	0	0	0	0.335659	0
Lad1	10.939	13.3794	13.299	37.8979	18.3341	39.2113	50.8469	53.413	60.3535	6.56433	23.8668	30.16	21.6898	14.9674	31.3996	62.1834	57.623	69.6584	29.3546	35.5606	14.8857	42.6657	22.5051	24.931
Lag3	0.318258	0.525499	0.319209	0.42646	0.296339	0.203313	0.574331	0.550267	0.622903	0.406271	0.340876	0.335633	0.268016	0.243257	0.365415	0.471333	0.765349	0.558155	0.406406	0.211622	0.537023	0.409633	0.1875	0.518101
Lage3	6.93268	7.04372	7.5215	8.74392	8.4762	8.29699	9.30989	8.76655	9.92376	7.81295	8.30264	10.0531	8.094	8.49616	8.58312	7.08894	8.361	8.31814	6.43133	7.23566	8.34327	7.11933	6.74571	6.4763
Lair1	2.80381	4.7892	3.52624	3.38832	4.82529	2.2235	4.96989	3.06468	3.08376	3.03804	2.93403	2.99886	3.95468	4.2697	4.68703	6.07453	2.12575	5.93463	2.57658	1.54292	1.89454	1.5838	2.27841	10.5768
Lalba	0	0	0	0	0	0	0	0	0	0	0	0	0	0	0	0	0	0	0	0	0	0	0	0
Lama1	10.396	10.7891	8.03316	5.72111	5.25016	8.66741	7.41948	5.83921	4.72599	8.30517	6.44813	5.68399	6.92471	6.8836	4.60821	4.90276	4.96375	7.61519	6.16321	4.92091	7.28919	5.56674	5.11631	7.68748
Lama2	1.02324	1.29302	0.837792	0.495068	0.66888	0.880461	0.411105	0.661937	0.423854	0.697193	0.410053	0.310906	0.92116	0.478838	0.452892	0.730988	0.315657	1.12486	0.556513	0.694278	0.772933	0.53756	0.45696	0.652706
Lama3	25.7659	26.9664	22.1329	21.8414	18.9707	17.4133	29.1594	27.234	28.8458	8.20575	10.3001	8.88678	8.05858	5.66062	9.26473	14.9117	23.24	17.0732	14.471	13.2299	12.0213	8.73031	5.77722	7.1258
Lama4	22.4438	26.3406	26.8846	20.866	26.8806	24.4585	19.0117	14.5837	20.7356	23.7674	23.9603	16.107	28.5892	33.6366	22.4569	18.7622	10.8853	21.2243	20.7681	10.5344	8.62344	18.0226	21.297	28.3698
Lama5	17.3841	22.5912	17.1719	15.9278	17.8055	22.5195	18.4849	13.2195	14.0019	20.8639	24.1365	7.48904	21.3012	16.1991	17.8654	26.6557	19.5756	24.8017	35.9259	25.6875	28.9131	19.4936	17.8824	21.0679
Lamb1	73.6187	98.4521	71.6513	57.5516	65.6216	70.2805	58.8045	65.5501	41.9733	77.9763	42.8216	64.6554	60.7031	50.9307	44.8489	78.3277	48.8774	101.548	56.488	78.6532	55.3803	60.9764	57.4349	59.7883
Lamb2	19.7595	18.9554	26.6446	14.0562	18.1394	16.1787	12.4796	16.0395	14.7271	15.0305	17.8849	11.2219	18.1914	17.1356	14.9118	20.9827	13.0028	16.7342	20.705	15.3595	17.1178	18.2359	15.9276	19.9345
Lamb3	8.23284	11.8102	8.94422	14.6249	8.87278	10.295	20.1159	8.58111	13.7136	4.12816	3.12693	2.17329	2.10734	2.08268	2.01122	4.55947	5.29561	4.1692	44.153	52.6468	23.8366	15.1672	29.6327	11.1782
Lamc1	4.70184	4.7107	5.09102	3.93774	5.38496	5.5568	3.69611	4.31878	4.11134	4.64587	4.32781	3.82828	5.6094	5.82745	5.41727	4.84004	3.43249	5.48507	4.8294	4.90461	4.7027	5.67355	5.5154	6.35304
Lamc2	0.884505	0.98886	0.201624	0.398873	0.535332	0.565048	0.967385	1.11512	0.480883	0.325705	0.394736	0.548702	0.798076	0.704231	0.282101	1.04199	0.531766	0.761765	1.47324	0.955732	1.02308	0.711535	1.25623	1.29592
Lamc3	2.53242	1.77934	1.67039	1.38846	1.96667	1.6522	1.94469	0.621069	2.49974	1.58727	1.8275	1.60441	3.19787	1.9219	1.51225	2.03119	2.22127	2.69988	3.7693	2.72291	3.16747	3.40451	2.76625	4.42082
Lamp1	9452.22	9056.64	8807.79	9693.92	9392.62	9167.08	10522.3	10216.4	13075	8710.08	8553.69	10315.1	8140.89	9127.55	9315.12	10096	10432.8	9871.56	9256.65	9507.26	9311.99	9206.31	8621.71	9306.65
Lamp2	4417.31	4428.84	4565.47	3261.3	3082.1	3152.27	4127.94	3745.86	4716.66	3031.85	2956.65	3865.99	2568.27	2525.59	2637.74	2985.02	3173.43	2865.08	4618.3	4891.33	3753.61	3314.53	3466.07	3196.99
Lamp3	0	0	0	0	0	0	0	0	0	0	0	0	0	0	0	0	0	0	0	0	0	0.0529539	0	0
Lamp5	0	0	0	0	0	0	0	0	0	0	0	0	0	0	0	0	0	0	0	0	0	0	0	0
Lamtor1	419.428	417.323	420.314	371.553	376.982	384.651	417.693	449.221	571.821	377.21	356.423	413.979	354.307	364.552	368.12	349.601	367.672	371.542	388.858	359.385	418.189	411.852	409.02	366.486
Lamtor2	22.8992	24.0746	23.3141	27.5535	23.7263	23.6386	26.4191	32.7675	28.6451	18.9389	20.5229	26.3064	22.5983	21.8217	22.8419	23.5138	26.1581	22.626	16.847	18.8818	26.4676	19.9212	17.4222	16.4045
Lamtor3	21.3627	24.6864	27.4894	34.0305	25.9708	26.7035	25.0839	33.3117	23.4634	26.5168	31.2013	32.8153	25.2183	29.0596	24.186	25.8149	25.0353	28.4989	19.9218	19.5548	21.8467	24.5637	27.3975	23.4858
Lamtor4	575.621	651.723	528.697	715.812	769.044	719.296	818.517	1032.16	1114.34	589.236	594.264	898.205	668.504	737.935	723.595	787.465	951.984	743.252	547.463	616.44	849.589	661.701	637.676	572.943
Lamtor5	89.773	98.5191	109.407	115.78	105.527	108.824	116.864	131.871	141.898	89.8734	98.1074	129.582	92.5473	92.2331	112.014	92.3686	110.726	101.487	87.2849	100.751	115.369	103.25	86.4288	91.536
Lancl1	72.7675	71.0718	63.0916	99.1143	85.9046	85.501	106.944	122.164	139.408	80.0675	89.595	95.5221	90.1481	89.5257	90.5535	124.212	134.369	114.962	77.5551	80.3552	78.5099	84.385	75.5977	85.8836
Lancl2	36.3317	30.0815	34.9918	33.8825	29.5239	28.5349	32.1673	31.2727	28.047	27.1819	28.6378	35.5149	31.2836	25.2452	26.2851	26.822	30.4744	39.405	30.7375	29.0737	22.6011	33.126	27.1364	27.2427
Lancl3	0.558344	0.384134	0	0.143879	0.519889	0.178343	0.152665	0.402239	0.202371	0.274135	0.249177	0	0.111952	0.118546	0	0.125287	0	0	0.309995	0.185632	0	0	0	0
Lao1	0	0	0	0	0	0	0	0	0	0	0	0	0	0	0	0	0	0	0	0	0	0	0	0
Lap3	2275.1	2273.34	2321.75	1807.47	1759.28	1702.87	1643.16	1913.02	1841.17	1225.5	1278.17	1531.82	1021.54	1020.6	1083.05	1279.34	1352.59	1098.66	1905.86	1836.85	1676.6	1054.39	933.091	1012.97
Laptm4a	504.77	526.63	512.253	442.325	484.834	462.164	603.392	624.812	693.267	475.69	506.423	628.081	489.179	500.94	503.532	586.105	553.16	537.069	478.868	544.876	540.971	506.944	523.516	560.602
Laptm4b	106.027	112.895	110.18	90.6286	95.9661	89.5096	92.0492	111.103	121.338	122.813	92.3267	126.588	94.4642	112.806	92.3748	94.1105	108.547	104.842	114.339	136.938	130.78	111.958	117.728	117.263
Laptm5	51.7976	61.4615	43.5963	69.6023	74.6688	58.6775	57.7979	30.8195	53.2056	67.9547	68.8805	33.8238	55.335	56.991	70.6286	83.1954	19.0195	51.7519	25.3817	29.2829	28.3084	38.5243	50.478	191.996
Large	7.57077	7.11842	7.01812	7.67355	8.31823	7.73829	5.45111	5.09049	5.67097	8.3015	6.41948	9.07994	6.47679	6.48317	7.48525	5.37956	4.6816	4.66292	6.86543	8.39017	5.63189	8.56327	11.5755	12.489
Larp1	464.283	394.781	360.976	617.832	533.471	571.409	420.825	403.241	432.353	631.171	553.194	414.377	557.737	542.732	555.894	509.55	476.276	629.901	561.644	550.15	552.043	775.307	771.062	644
Larp1b	35.6196	29.5936	32.9225	32.1284	31.221	32.8937	29.525	30.1641	31.9493	29.4214	29.6554	38.9878	27.3784	29.9626	27.5731	24.9338	30.6614	28.3757	31.8348	31.4765	31.6027	27.298	26.6438	24.5329
Larp4	47.9216	44.8523	52.9009	73.0468	42.9482	54.1915	52.412	47.2068	32.7423	52.929	74.1263	50.4153	46.1528	48.6111	36.7951	43.1125	46.1695	42.367	45.0902	44.8292	33.0939	41.3958	51.3345	39.8803
Larp4b	78.984	74.1607	95.4972	101.438	83.1823	97.5921	56.8278	67.0032	49.0866	72.7022	125.704	63.3901	84.3272	83.6207	69.7995	58.4445	51.2209	70.902	65.7359	51.5363	37.4136	64.4369	59.266	57.9068
Larp6	0	0	0.298375	0	0	0	0.178949	0	0	0	0.292076	0	0.393679	0	0.626203	0	0	0	0	0.435182	0.534358	0.191449	0	0
Larp7	31.8628	32.9843	32.5825	31.0011	24.8438	29.2959	28.8232	36.8988	22.8815	23.9777	35.3499	40.4558	30.8093	28.0716	25.643	29.8016	28.6445	25.7393	32.4048	34.2554	30.6348	28.0491	32.08	29.6679
Lars	21.3502	19.5608	21.0457	12.2741	10.9998	12.3322	16.1218	14.8897	12.6247	15.8654	15.9661	15.2947	14.8306	12.4741	14.9906	17.6094	17.5168	16.527	30.2022	24.5911	23.471	25.8105	29.2053	21.4517
Lars2	1210.33	1696.87	837.198	387.217	308.576	370.792	763.916	1071.58	1466.32	434894	369.743	1149.44	188.063	203.226	411.387	492.774	874.998	6993.01	878.534	879.47	1325.79	550.714	307.715	1336.1
Las1l	131.048	125.554	150.234	111.252	97.0999	109.921	122.037	136.73	91.9727	105.473	119.14	120.973	108.032	100.372	98.8913	112.788	130.166	121.49	151.499	148.622	155.529	121.614	132.529	110.007
Lasp1	227.304	196.131	219.995	175.721	209.465	181.456	134.11	192.081	207.153	199.494	175.02	171.606	165.154	174.807	187.895	207.348	157.837	175.211	213.43	185.546	165.781	247.403	169.825	255.936
Lat	0.122293	0.252408	0.167261	0.189081	0.296063	0.0781244	0.267504	0.616712	0.044325	0.36026	0.218307	0.189661	0.367811	0.259648	0.273026	0.878125	0.168052	0.191496	0.237642	0.121976	0.332831	0.357738	0.231584	0.517619
Lat2	0.530853	0.417395	0.414888	0.625349	0.338943	0.387571	0.663538	0.437068	0.76963	1.6383	0.541506	0.846809	0.729876	0.837266	0.580487	1.83783	1.25055	1.045	0.673673	1.31109	1.65116	0.976095	0.574438	1.48147
Lats1	60.5327	52.5608	52.8969	69.2725	56.3509	62.9856	46.7678	44.1482	42.1525	79.8336	73.0514	50.4346	59.6351	53.5479	48.3847	44.6756	48.375	60.9023	61.1673	56.2331	52.1846	57.8426	65.388	59.5913
Lats2	25.5339	20.0236	22.1148	36.5969	34.1261	37.2719	30.9476	24.462	33.405	35.7244	31.8706	30.0081	32.4206	35.5315	31.3715	30.3562	29.0703	34.6871	20.3484	26.5205	19.2893	27.5911	27.1038	32.7275
Lax1	0	0.411802	0.682213	0.154242	0.0557335	0.382378	0.327323	0	0.433895	0.29388	0.133562	0.371316	0.480064	0.381252	0.0954514	1.88036	0.205631	0.0937271	0.415404	0.0995015	0.570161	0.350187	0.314856	1.07185
Layn	16.0803	13.5215	16.2912	15.654	20.6292	17.121	18.5641	15.446	12.9518	7.01787	9.5684	19.9508	26.5103	13.6565	5.69845	17.6404	13.5038	13.4292	15.8717	14.2566	6.80772	8.36248	8.27063	18.6152
Lbh	12.8028	13.7995	11.1548	11.8769	11.1263	12.2682	11.202	10.6581	12.0649	11.0353	11.6812	12.4428	13.0064	12.3227	11.5239	12.6404	10.0673	13.0087	10.3463	10.4049	9.91115	14.2315	13.0501	21.9536
Lbp	107.947	121.619	131.441	74.9915	85.703	90.2741	127.314	164.601	157.972	171.06	171.071	175.073	158.009	166.395	163.96	275.905	154.475	183.804	235.371	252.91	251.901	301.002	234.221	281.431
Lbr	21.3397	20.8823	22.5999	18.1023	16.982	20.999	18.7729	22.153	16.9103	17.3104	18.1005	16.1981	19.6133	16.1532	15.0493	16.5959	18.9425	17.3511	12.8045	11.5456	12.4813	10.3135	13.1634	11.9107
Lbx1	0	0	0	0	0	0	0	0	0	0	0	0	0	0	0	0	0	0	0	0	0	0	0	0
Lbx2	0.137439	0	0.375952	0.212498	0.153567	0.263399	0.300634	0	0.199258	0	0.245344	0.426299	0	0.0583609	0.0876684	0.18504	0.283297	0.172169	0.152613	0.0913883	0.299241	0.0804084	0.17351	0.089496
Lca5	0.92098	0.814658	0.47986	0.203422	0.637037	0.336199	0.287794	0.568704	0.190748	0.387585	1.05689	0.408092	0.633133	0.67042	0.587469	0.708546	0.451995	0.659265	0.29219	0.262455	0.14323	0.538819	0.0553664	0.257021
Lca5l	0	0	0	0	0	0	0.0804826	0	0	0	0	0.0912997	0.0590194	0	0	0	0.101122	0.092183	0.081712	0.0978623	0.0801097	0	0	0
Lcat	471.738	474.103	562.205	574.184	603.459	602.353	749.916	726.152	1058.01	438.335	424.579	409.494	456.219	459.118	495.178	587.585	520.455	550.375	675.331	774.523	852.451	683.569	622.292	632.789
Lce1a1	0	0	0	0	0	0	0	0	0	0	0	0	0	0	0	0	0	0	0	0	0	0	0.0451848	0
Lce1a2	0	0	0	0	0	0	0	0	0	0	0	0	0	0	0	0	0	0	0	0	0	0	0	0
Lce1b	0	0	0	0	0	0	0	0	0	0	0	0	0	0	0	0	0	0	0	0	0	0	0	0
Lce1c	0	0	0	0	0	0	0	0	0	0	0	0	0	0	0	0	0	0	0	0	0	0	0	0
Lce1d	0	0	0	0	0	0	0	0	0	0	0	0	0	0	0	0	0	0	0	0	0	0	0	0
Lce1e	0	0	0	0	0	0	0	0	0	0	0	0	0	0	0	0	0	0	0	0	0	0	0	0
Lce1f	0	0	0	0	0	0	0	0	0	0	0	0	0	0	0	0	0	0	0	0	0	0	0	0
Lce1g	0	0	0	0	0	0	0	0	0	0	0	0	0	0	0	0	0	0	0	0	0	0	0	0
Lce1h	0	0	0	0	0	0	0	0	0	0	0	0	0	0	0	0	0	0	0	0	0	0	0	0
Lce1i	0	0	0	0	0	0	0	0	0	0	0	0	0	0	0	0	0	0	0	0	0	0	0	0
Lce1k	0	0	0	0	0	0	0	0	0	0	0	0	0	0	0	0	0	0	0	0	0	0	0	0
Lce1l	0	0	0	0	0	0	0	0	0	0	0	0	0	0	0	0	0	0	0	0	0	0	0	0
Lce1m	0	0	0	0	0	0	0	0	0	0	0	0	0	0	0	0	0	0	0	0	0	0	0	0
Lce3a	0	0	0	0	0	0	0	0	0	0	0	0	0	0	0	0	0	0	0	0	0	0	0	0
Lce3b	0	0	0	0	0	0	0	0	0	0	0	0	0	0	0	0	0	0	0	0	0	0	0	0
Lce3c	0	0	0	0	0	0	0	0	0	0	0	0	0	0	0	0	0	0	0	0	0	0	0	0
Lce3d	0	0	0	0	0	0	0	0	0	0	0	0	0	0	0	0	0	0	0	0	0	0	0	0
Lce3e	0	0	0	0	0	0	0	0	0	0	0	0	0	0	0	0	0	0	0	0	0	0	0	0
Lce3f	0	0	0	0	0	0	0	0	0	0	0	0	0	0	0	0	0	0	0	0	0	0	0	0
Lce6a	0	0.503782	0.667674	0.377388	0	0	0	0	0	0	0	0	0	0	0	0	0	0	0	0.97381	0.398579	0.428406	0	0
Lck	5.87731	5.93049	7.14528	2.8271	6.42109	3.00368	8.14216	7.90365	5.6806	5.38652	3.49722	6.3197	5.65654	5.98967	8.49768	17.9359	5.92273	6.38084	3.04556	2.60537	5.97169	8.25244	6.5954	20.4114
Lclat1	469.447	460.358	462.384	461.316	471.366	424.107	302.218	258.695	323.159	533.22	413.536	377.066	420.765	363.354	409.506	294.793	310.516	347.251	526.141	437.365	381.862	546.738	566.487	595.982
Lcmt1	2.69707	2.95698	3.1562	1.84344	2.49251	1.93488	2.39769	3.40806	2.63468	2.6909	2.4974	3.72203	2.26724	2.70699	2.50239	2.8221	2.51708	2.43911	2.49838	2.58938	2.88902	2.32891	2.19712	2.79874
Lcmt2	2.21806	2.41351	2.43709	2.40107	2.5786	2.45449	2.90296	2.38017	2.98701	2.18716	2.63414	2.29137	2.2851	2.26993	2.33242	2.35737	1.7982	2.37167	2.65876	3.07318	2.95013	2.45419	2.26516	1.69211
Lcn10	0	0	0	0	0	0	0	0	0	0	0	0	0	0	0	0	0	0	0	0	0	0	0	0
Lcn11	0	0	0	0	0	0	0	0	0	0	0	0	0	0	0	0	0	0	0	0	0	0	0	0
Lcn12	0.15618	0.10745	0.427218	0.160984	0.174508	0	0.0854073	0.225029	0.452859	0.306725	0	0.193772	0.0626307	0	0	0	0	0	0.0867119	0.207701	0.170023	0	0	0
Lcn2	10.2181	14.0598	15.9718	16.5508	12.8307	14.1742	23.9475	19.3496	16.9304	10.3204	20.8462	17.7485	18.7319	9.17373	15.2703	108.222	18.0532	37.6691	48.3025	23.6833	40.3633	30.0612	23.0968	131.553
Lcn3	0	0	0	0	0	0	0	0	0	0	0	0	0	0.051263	0	0.0541782	0	0	0	0	0	0	0	0
Lcn4	0	0.0445696	0.0590691	0	0.0241283	0	0	0	0	0	0	0	0	0	0	0	0	0	0	0	0	0	0	0
Lcn5	0.0156728	0	0	0	0.0233494	0	0	0	0	0	0	0	0	0	0	0	0.0215372	0	0	0	0	0	0	0
Lcn6	0	0	0	0	0	0	0	0	0	0	0	0	0	0	0	0	0	0	0	0	0	0	0	0
Lcn8	0.0309332	0.12769	0	0.0637691	0	0.0395221	0	0.0891389	0.269081	0	0.0552193	0.153515	0.0744282	0.0788115	0.118389	0.0832934	0.255046	0.0387501	0	0.287962	0.404099	0.180975	0.0520689	0.0805712
Lcn9	0	0	0	0	0	0	0	0	0	0	0	0	0	0	0	0	0	0	0	0	0.136976	0	0	0
Lcor	134.003	129.393	128.615	147.817	140.972	154.689	57.8522	30.4855	52.8296	186.989	102.818	74.378	114.074	132.771	80.9779	86.5141	85.6103	136.943	117.472	100.046	21.754	140.292	147.407	143.9
Lcorl	15.359	15.3821	14.7135	13.9777	14.1202	15.4008	11.4823	10.5046	9.65393	18.2319	13.1882	14.2919	15.437	16.2636	11.4093	11.7353	13.3582	14.1258	14.788	14.4789	10.5296	15.0142	19.4719	14.369
Lcp1	385.007	425.644	439.499	333.284	328.88	318.143	299.68	335.24	351.099	414.067	326.682	297.36	312.13	355	334.04	339.884	263.847	304.412	407.158	378.136	332.04	348.697	339.186	436.51
Lcp2	10.7246	12.4748	9.87959	10.0288	10.6243	10.3121	6.65077	6.0535	6.25148	9.9883	9.8684	7.95618	9.48824	9.95314	10.5788	12.3054	3.1906	7.47914	4.66527	3.08775	2.52762	7.24472	5.95545	30.3821
Lct	0	0	0	0	0.0463411	0	0	0	0	0	0	0	0	0	0.0396828	0	0	0	0.0345398	0.0827331	0.0338625	0	0	0
Lctl	0.0150193	0.0206663	0	0.0309625	0.0223759	0	0.0164267	0	0	0.0589935	0.0268113	0.0186345	0.0602299	0.0127554	0	0.0134808	0.103196	0.0188148	0	0	0.0654023	0	0.0632041	0.058681
Ldb1	158.553	172.186	147.989	172.215	227.323	225.23	242.027	234.834	237.779	127.902	164.343	161.603	208.659	229.055	209.233	234.431	196.325	192.639	228.308	258.468	344.469	199.487	171.611	206.49
Ldb2	1.7997	1.96044	1.64098	1.82928	2.0109	2.20359	1.25755	1.65668	1.44956	2.01268	1.78482	1.79871	1.84436	1.99544	1.43498	1.18907	1.09916	1.69086	2.10942	1.56235	1.65989	1.87185	1.5778	2.05085
Ldb3	0.100452	0.0921461	0.0610617	0	0	0.042781	0.0366214	0.0964892	0.0485449	0	0.0597726	0.12463	0.0537103	0.0853102	0.085434	0.150269	0.0460127	0.0419453	0.260266	0	0	0.078359	0.0845437	0.17443
Ldha	145.752	132.146	140.013	119.333	133.438	113.701	168.982	159.201	206.526	103.722	109.631	131.766	101.281	93.2634	106.152	120.91	114.425	94.2701	288.785	297.509	281.342	191.746	182.472	147.87
Ldhal6b	0.833349	1.376	0.911824	0.171796	0.620763	0.212947	0	0	0	0.981977	0.297525	0.620361	0.668372	0.141547	0.425257	0.44879	0.916134	0.626363	0.740287	0	0.362885	0.585061	0.280551	0.434123
Ldhb	7.15414	6.56262	6.02141	5.95606	6.83222	6.0937	3.91225	7.40054	6.51578	5.4039	6.71294	8.07956	5.73785	8.25681	7.72274	6.75059	6.17591	7.81303	5.49971	5.85486	5.79126	6.33196	5.09484	4.53912
Ldhc	0	0.149541	0	0	0	0	0	0	0	0	0	0	0.0871649	0	0	0	0	0	0	0	0	0	0	0
Ldhd	129.119	143.707	122.509	115.52	112.227	109.677	120.594	130.115	139.787	73.8121	86.2034	88.7666	69.237	76.0065	81.99	103.96	97.4273	85.2089	89.0702	98.7603	74.7533	69.5611	65.3331	67.5238
Ldlr	336.681	345.721	418.481	371.639	389.605	442.826	288.843	422.754	364.471	244.529	231.236	230.681	464.267	330.387	404.768	327.375	415.664	384.167	186.462	195.842	194.658	144.547	128.289	173.063
Ldlrad1	0	0	0.259415	0	0	0	0	0	0	0.279374	0	0	0	0	0.181479	0.127681	0.195481	0	0	0.18918	0.309724	0	0.239451	0
Ldlrad2	0	0	0	0	0	0.687589	0	0	0	0	0	0	0	0.457043	0	0	0.73953	0	0	0.715692	0	0	0.452937	0
Ldlrad3	6.05661	5.36886	5.31006	6.42297	8.06879	6.25015	5.98719	6.88055	5.57247	5.14674	5.50984	2.38439	7.84688	9.49602	5.64644	6.53388	6.48222	6.93055	6.91931	3.94983	4.1843	4.29299	1.76451	5.61246
Ldlrad4	107.876	120.604	81.4562	129.437	118.025	90.4503	74.6621	36.4292	75.7557	188.688	144.429	75.2861	89.8999	120.246	87.0895	65.8112	68.3298	68.6242	132.888	126.65	84.4084	100.586	58.8733	106.467
Ldlrap1	18.7303	16.9406	19.3031	18.61	22.8996	20.6219	24.796	22.3902	28.0259	19.2402	19.3646	23.0524	24.2344	20.6887	22.5544	25.0322	24.2429	26.0497	22.1738	23.3117	20.5948	26.0888	20.9451	23.7089
Ldoc1	0	0	0	0	0	0	0	0	0	0	0	0	0	0	0	0	0	0	0	0	0	0	0	0
Ldoc1l	0.214748	0.147744	0.391617	0.553381	0.479898	0.411561	0.70461	0.309415	0.15567	0.210873	0.575024	0.133219	0.430586	0.638323	0.821891	0.674623	0.295101	0.403522	0.715373	0.428383	0.233782	0.376914	0.542218	0.839025
Leap2	33.1174	29.8723	31.5294	19.2543	19.4645	15.7136	21.015	32.2562	24.6011	13.232	11.7728	25.4317	13.7524	12.7155	12.2792	11.6468	15.0391	19.4257	20.3859	25.7426	32.4048	17.6443	11.7912	10.4924
Lect1	31.9725	51.1101	40.2994	63.0039	57.7898	75.0919	79.7074	66.3907	87.9357	32.3191	41.1273	50.1687	44.121	47.9174	75.5794	32.4955	43.9359	40.6411	13.5745	16.8828	24.5692	6.60195	3.95724	9.79746
Lect2	53.3154	55.3117	55.4134	51.0843	47.9295	36.9315	48.6794	48.6212	61.1548	25.4496	21.6691	33.9273	22.5045	22.9764	22.6048	19.3457	29.8001	24.9462	22.6412	27.7141	29.366	13.0586	13.3103	17.4965
Lef1	0	0.553707	0.73384	0	0	0.514143	0	1.15961	1.16683	3.1612	0	0.49927	1.29098	0.341753	2.05349	2.16713	0	1.0082	0.893679	1.07031	1.31423	1.88344	0.677365	1.57223
Lefty1	9.92612	2.27635	6.0338	11.9366	17.2526	16.9096	16.2843	23.8364	14.3909	32.4901	14.7661	36.9459	63.6885	67.4393	90.753	56.4256	77.2946	49.7379	1.83701	6.60027	18.0099	32.9079	25.0625	21.5453
Lefty2	0.168239	0	0	0	0.250643	0	0	0.242404	0.365869	0.165204	0.150163	0	0.134933	0.0714399	0.751208	0.151005	0.115595	0.105377	0.0934072	0	0	0.196857	0.0707981	0
Lekr1	0.346932	0.238685	0.158167	0.447003	0.25843	0.110815	0.569161	0.249935	0.251491	0.681346	0	0.538048	0.0695626	0.147319	0.110649	0.311393	0.238373	0.217301	0.288927	0.346033	0.0944206	0.304459	0.583981	0.677737
Lelp1	0	0	0	0	0	0	0	0	0	0	0	0	0	0	0	0	0	0	0	0	0	0	0	0
Lemd1	0	0	0	0	0	0	0	0	0	0	0	0	0	0	0	0.053887	0	0	0	0	0	0	0	0
Lemd2	42.5135	39.7784	34.3191	49.3133	47.7981	50.9863	55.1766	57.1711	60.3211	46.9787	53.8324	50.3553	41.3712	48.8143	47.7281	50.3693	51.2547	46.7239	53.7534	62.8701	69.6076	55.8471	50.4749	44.589
Lemd3	254.179	228.285	217.217	260.901	223.404	255.456	219.838	260.498	217.405	298.677	235.413	246.746	226.037	243.865	198.089	214.778	268.907	219.824	277.519	294.183	237.344	255.105	255.996	272.856
Lenep	0.827906	0.705206	0.934626	1.36133	1.23342	1.20889	1.16419	2.15853	1.11456	0.890396	1.16121	1.12501	1.20154	1.17185	1.534	1.07926	1.02934	0.96304	0.787984	0.891298	1.26609	0.830343	1.06178	1.02687
Leng1	7.44459	8.04852	10.0204	12.2046	11.0646	11.1422	11.3215	14.3018	10.639	10.3736	12.973	9.80827	9.61013	11.832	8.68335	10.1184	10.3276	9.37026	6.88878	7.26029	10.42	9.62348	8.08565	8.35651
Leng8	169.139	134.863	157.724	106.745	104.163	115.048	150.76	129.536	81.2579	154.494	154.395	108.72	161.554	166.598	167.142	179.52	200.954	127.77	221.933	216.421	279.68	152.635	170.728	143.578
Leng9	12.0666	10.4863	15.828	34.9128	21.6037	25.695	21.9954	17.6909	19.9494	12.0568	17.7613	15.4963	18.1671	19.5965	17.8245	17.4808	22.6906	16.9722	16.4547	17.1732	29.0377	18.0824	20.4895	18.1961
Leo1	36.2313	32.2581	34.6553	16.2014	17.4633	18.6073	21.8527	25.5898	22.1442	27.904	32.9726	34.8159	18.6602	15.3096	17.5598	30.5272	29.2871	28.3669	29.3848	26.9259	24.4583	26.3925	33.7821	24.7493
Lep	0	0	0	0	0	0	0	0	0	0	0	0	0	0	0	0	0	0	0	0	0	0	0	0
Lepr	3.63848	3.54116	3.9919	9.48268	5.24434	15.458	7.0853	3.15398	3.81691	18.5323	20.0134	14.4236	19.3122	31.9806	19.5861	21.5063	20.7313	18.9358	8.0804	8.89069	6.47281	16.0604	19.8674	10.864
Lepre1	41.741	37.5127	33.4251	40.4846	42.4516	41.72	47.5053	40.3904	55.8266	31.7619	37.1188	30.3849	41.1367	41.074	53.251	52.6725	53.1263	56.148	61.0583	59.8121	64.556	54.248	44.2051	45.1338
Leprel1	7.76826	11.357	7.96855	9.50853	15.1898	11.7862	6.90313	2.79819	9.85461	4.76757	11.2671	7.83093	14.0184	10.3083	11.7685	7.84407	8.6734	7.29849	5.93034	5.8111	7.92825	10.794	6.94668	5.05847
Leprel2	1.36937	1.74963	1.42697	1.44509	1.60293	1.33302	1.78295	1.69117	2.69435	1.72885	0.931231	1.37536	2.03966	1.68906	1.45581	1.25836	1.47852	1.22529	0.941299	1.1707	1.84568	1.7549	1.75621	1.69846
Leprel4	1.55096	1.56499	1.31989	1.17235	1.77147	1.84949	2.82714	2.6816	2.39848	2.63982	2.95321	3.07883	2.9854	2.54654	0.791451	3.34099	2.13128	1.42478	2.06663	1.65007	2.13867	4.71841	7.3099	4.17441
Leprot	344.143	435.818	398.025	413.325	402.3	343.716	417.471	324.717	298.774	406.717	364.252	370.299	376.16	464.699	419.613	332.581	270.634	337.002	390.03	418.517	379.066	359.919	429.765	568.503
Leprotl1	182.243	181.311	153.138	114.182	123.775	136.397	173.917	186.639	190.391	169.306	149.108	157.39	126.461	118.735	125.366	197.653	135.038	170.103	208.317	225.729	227.572	239.899	238.345	223.382
Letm1	47.3832	46.3588	40.9087	50.4151	47.3491	50.7448	48.9148	49.1552	56.3923	40.3894	42.6205	42.2574	39.9767	40.313	46.23	49.6134	53.5286	47.5919	42.2488	38.5984	46.6865	38.9922	40.1175	33.4519
Letm2	3.57658	5.4681	3.47856	3.60466	3.84829	3.04643	3.04244	3.89356	2.7655	3.5901	3.40513	3.8458	1.9761	3.17247	2.3321	3.5669	4.15032	2.88736	2.47113	2.64246	2.76877	2.51097	2.14057	1.44914
Letmd1	8.24088	8.51902	8.50651	8.1155	8.76046	7.80195	9.44593	10.7128	9.89827	9.24426	9.81569	10.8032	10.8608	11.2363	12.2444	11.241	11.9071	11.4566	10.1396	10.4706	10.8025	12.0574	11.2424	11.2295
Lfng	10.3515	11.7069	11.6366	9.50058	15.3161	13.9504	10.8562	7.76386	7.40101	13.3674	11.6441	10.7319	15.3535	11.6814	15.1959	11.9639	7.59955	8.70412	11.337	5.46879	5.55733	10.619	10.8604	17.3594
Lgals1	6.9732	7.85043	8.09227	9.04741	8.17293	7.35179	8.05327	8.71226	10.039	7.08682	5.48407	11.4347	7.39179	7.53722	6.53206	8.27224	7.70613	7.63579	3.14056	3.30734	2.70738	2.96704	4.35037	5.27108
Lgals12	0	0.136885	0	0.102542	0	0	0	0	0	0	0	0	0	0	0	0.178583	0	0	0	0	0	0	0	0
Lgals2	1.75167	0.964101	2.55549	1.98609	2.47916	2.01423	2.8737	7.06679	3.55539	3.78414	3.75231	2.39062	3.09076	1.78516	3.5755	6.1317	1.92568	7.68011	3.50112	4.65901	4.76731	2.66451	2.94853	2.96565
Lgals3	5.38791	8.37024	7.76528	5.73277	7.25013	3.88608	4.94232	4.50759	5.79554	5.29071	5.27441	5.49876	5.78493	4.50197	5.98669	7.79998	2.38837	3.59245	6.17578	4.39162	4.63561	4.57577	6.43629	20.4848
Lgals3bp	71.0064	86.7746	76.8759	66.333	81.9687	63.835	68.1565	72.9655	68.3019	86.6568	77.3131	57.7772	88.0374	76.9646	84.4375	95.1726	56.5302	70.6667	71.0821	65.8121	81.1429	146.709	145.862	167.71
Lgals4	0.416705	0.507217	0.467635	0.693841	0.549176	0.860041	0.893972	0.923693	0.395013	1.13313	0.486374	0.755622	0.899797	0.544451	0.736075	1.49607	1.47561	0.863318	1.24576	1.34279	1.60518	1.14395	1.8345	1.81593
Lgals6	0	0	0	0	0	0	0	0	0	0	0	0	0	0	0	0.0436256	0	0	0	0	0	0	0	0
Lgals7	0	0	0	0	0	0	0	0	0	0	0	0	0	0	0	0.890931	0	1.24345	0	1.32005	0	0	0	0
Lgals8	5934.4	6462.23	5895.88	5577.57	5079.66	4590.05	6723.1	5412.23	4530.04	3408.68	2999.62	3087.63	3103.11	2617.49	3082.59	4041.65	3872.85	3698.36	10167.8	10848	6654.9	4410.21	3315.41	3950.18
Lgals9	334.359	370.781	345.727	237.107	257.572	230.184	174.123	163.327	176.374	228.755	227.26	260.378	160.76	166.621	181.862	159.56	127.516	135.8	230.974	260.278	246.593	256.061	245.141	221.334
Lgalsl	123.574	123.194	105.14	25.1503	40.6017	31.4261	70.3741	60.6726	60.1944	104.727	55.4995	120.359	40.5593	38.2688	41.9225	149.947	85.9875	119.305	127.603	147.328	122.53	182.123	178.86	147.097
Lgi1	0	0	0	0	0	0	0	0	0	0	0	0	0	0	0	0	0	0	0.0512388	0	0	0	0	0
Lgi2	0.406068	1.67622	0.740511	1.25567	1.81489	0.518817	0	0	0	0.797485	0	0	0.977039	0.68972	0	0.364472	0.558009	0.508683	0.901804	1.08004	0.88412	0.475141	0.341762	0
Lgi3	0.103397	0.142272	0.377112	0.106577	0.0770206	0.132106	0.339257	0.297955	0.599619	0.406126	0.369151	0.384854	0.248783	0.175623	0.131908	0.464027	0.284171	0.518103	0.344439	0	0.225123	0.120985	0.0870226	0.403975
Lgi4	0.0461561	0.0952645	0.0420854	0.0594695	0.111741	0.0737146	0.0757214	0.266012	0.0836462	0.067985	0.144189	0.0286329	0.0925465	0.0881972	0.117767	0.248568	0.0475699	0.216824	0.153756	0.122764	0.125618	0.216029	0.155386	0.2705
Lgmn	70.9008	83.1016	72.5231	56.1398	62.6088	62.4227	59.4977	57.9503	59.8062	72.7863	67.5403	65.0153	66.5317	65.3044	66.9341	59.704	34.1005	56.1166	57.8299	48.6877	47.0829	69.1594	68.4066	135.4
Lgr4	362.834	408.209	337.15	372.27	331.662	296.336	325.251	292.538	300.938	374.349	297.2	327.772	304.798	329.443	330.632	341.532	359.095	316.281	280.355	258.575	241.053	248.75	167.463	235.489
Lgr5	8.38025	8.73223	12.0181	1.92887	7.03034	3.11857	3.0255	6.09587	6.36972	8.14916	2.9048	3.93686	7.63479	10.9174	8.30375	7.5218	7.49094	9.07104	8.94412	7.68228	8.76873	4.37926	4.10861	8.58282
Lgr6	0	0	0	0.0787031	0.0568768	0	0	0	0	0	0	0	0	0.129691	0	0	0	0.191299	0.084785	0.101543	0	0.0893427	0.0642629	0
Lgsn	0	0	0	0	0	0	0	0	0	0	0	0	0	0	0	0	0	0	0	0	0	0	0	0
Lhb	0	0	0	0	0	0	0	0.139606	0	0	0.0864823	0	0	0	0	0	0	0	0	0	0.0527403	0	0	0
Lhcgr	0	0	0	0	0	0	0	0	0	0	0	0	0	0	0	0	0	0	0	0	0	0	0	0
Lhfp	4.71514	4.92387	4.18413	3.10269	3.85727	4.03416	4.19003	3.3362	4.69975	3.43121	3.23155	3.63017	4.33881	3.43235	3.67902	2.96627	2.80582	4.24541	2.80486	2.68738	3.18525	3.32509	2.55113	4.02985
Lhfpl1	0	0	0	0	0	0	0	0	0	0	0	0	0	0	0	0	0	0	0	0	0	0	0	0
Lhfpl2	3.04206	3.45328	3.90639	2.32558	2.84198	3.10937	1.59424	2.00891	1.76415	2.48931	1.96853	2.45328	3.52758	4.00445	3.25025	1.78616	1.81147	1.90539	3.32163	1.70251	1.26948	4.56804	3.04036	4.07735
Lhfpl3	0	0.349213	0	0	0.189051	0	0	0	0	0	0	0	0.20355	0	0.323775	0.227795	0	0	0	0	0	0	0.213601	0
Lhfpl4	0	0	0	0.767355	0.277274	0	0	0	0	0.731028	0.664472	0.461824	0.29854	0.316122	0	0	0.511508	0	0	0	0	0.435546	0	0
Lhfpl5	0	0	0	0	0	0	0	0	0	0	0	0	0	0	0	0	0	0	0	0	0	0	0	0
Lhpp	205.14	224.79	264.356	221.041	269.418	266.854	346.72	318.812	399.047	205.906	213	245.537	202.344	217.07	210.79	221.619	218.528	188.071	521.251	452.393	453.623	438.207	350.179	336.377
Lhx1	0.316791	0.435897	0	0	0	0	0	0	0	0	0	0	0	0	0	0.28434	0	0	0	0	0	0	0.266623	0.825141
Lhx2	0.518978	0.697872	0.709811	0.559255	0.755604	0.738427	0.74821	0.543825	0.684012	0.509615	0.610606	0.614628	0.794634	0.701194	0.782464	0.571683	0.470042	0.605798	0.563181	1.0039	0.847466	1.1041	0.814019	1.25961
Lhx3	0	0	0	0	0	0	0	0	0	0	0	0	0	0	0	0	0	0	0	0	0	0	0	0
Lhx4	0	0	0	0	0	0	0	0	0	0	0	0	0	0	0	0	0	0	0	0	0	0	0	0
Lhx5	0.274877	0	0	0	0.102378	0	0.300634	0	0.398516	0	0	0.17052	0	0.233444	0	0.12336	0.377729	0	0	0	0	0	0.115673	0
Lhx6	23.5092	19.4089	19.2923	21.2032	28.8949	15.0184	25.7121	35.5664	31.5273	41.5532	30.4258	61.2525	82.9626	76.3683	98.973	68.0507	52.4969	86.1414	28.7153	36.7357	17.9151	61.2056	70.7357	86.4932
Lhx8	0	0	0	0	0	0	0	0	0	0	0	0	0	0	0	0	0	0	0	0	0	0	0	0
Lhx9	0	0.0217794	0	0	0	0	0	0	0.0229479	0	0	0	0	0.0134425	0	0	0	0	0.0175759	0	0.0172313	0	0.0133217	0
Lias	154.035	169.485	170.318	166.028	156.685	160.833	168.469	171.622	169.55	171.725	167.205	203.203	146.556	142.312	171.989	148.947	168.519	157.692	170.741	171.727	184.781	135.257	147.185	131.505
Lif	0.0465287	0	0.0424251	0.0479597	0.0866482	0	0.0254442	0	0	0.0456892	0	0.028864	0	0	0	0.0208812	0.0319693	0.0291433	0.0516658	0	0.0253264	0	0	0.0302981
Lifr	135.805	126.095	153.335	276.051	146.416	261.919	157.099	207.185	192.191	115.875	364.926	125.289	139.601	187.244	174.58	146.864	167.517	107.22	48.5599	63.4133	52.5137	54.6993	56.8502	51.31
Lig1	1.4489	1.99365	2.41576	1.49346	2.31276	1.79831	1.35828	1.19292	1.3804	2.27642	1.92137	1.54084	2.09171	2.53132	1.68999	2.00645	1.59283	1.8669	2.06855	1.98192	2.52372	1.93755	2.195	2.10262
Lig3	23.7939	19.7718	22.7545	24.3889	17.3039	19.9702	17.5667	17.5001	16.2619	24.049	24.8215	16.6339	21.7184	19.8692	23.6236	19.6587	22.2084	21.2014	21.9622	24.4053	21.7483	19.9587	21.5899	22.2144
Lig4	2.15827	1.63929	2.29853	2.4916	2.22505	2.97813	2.26608	1.94045	1.37678	2.37365	3.05138	2.74203	2.17414	2.53679	1.78421	2.12315	3.01329	2.40086	2.41573	1.85991	1.65409	1.2728	2.09258	2.29362
Lilra5	11.3185	16.4083	11.0574	14.7915	11.5928	12.6535	13.2632	9.90128	13.1862	14.6867	18.04	12.2875	11.1851	9.26909	11.861	14.3315	5.55484	12.6595	7.40622	5.91336	4.4006	8.51383	7.99506	35.272
Lilra6	5.1939	4.28801	1.89433	7.49509	10.833	3.98162	3.40835	0	3.01204	4.08015	3.70868	9.02168	5.83194	4.411	2.65044	10.2561	2.85493	11.7115	3.46041	2.7629	2.2617	2.43095	1.74855	16.2342
Lilrb3	1.00058	1.50006	1.17105	1.30843	1.25705	1.10667	1.225	0.903727	0.909352	0.674569	0.959719	1.07466	1.5451	1.16683	1.29553	2.09105	0.410438	1.17859	0.762809	0.49651	0.634048	0.82129	0.741569	4.02598
Lilrb4	0.668342	0.881305	1.04952	0.564513	0.573909	0.498116	0.538073	0.320989	0.174951	0.875046	0.745667	0.598874	0.469027	0.480883	0.556581	0.841497	0.30614	0.430245	0.896744	0.604887	0.545685	0.575659	0.703126	2.05514
Lim2	0	0	0	0	0	0	0	0	0	0	0	0	0	0	0	0	0	0	0	0	0	0	0	0
Lima1	1535.29	1573.41	1733.85	1083.94	1561.93	1431.64	1284.13	1357.04	1321.08	1591.55	1487.66	1795.57	2280.5	2736.71	2202.86	1688.44	1506.46	1505.99	1349.1	1339.1	1025.33	1915.9	1803.43	2636.04
Limch1	0.278923	0.30155	0.653975	0.431252	0.593629	0.610917	0.108949	0.287058	0.375497	0.8608	0.64017	0.395496	0.511326	0.558359	0.406669	0.286115	0.438044	0.374365	0.530946	0.397429	0.390401	0.676048	0.385663	0.726507
Limd1	351.706	326.133	346.373	468.709	416.061	453.988	391.704	346.723	406.056	388.828	469.082	392.426	412.792	418.648	379.383	395.501	363.862	412.858	354.344	368.723	300.959	420.478	367.471	413.496
Limd2	151.536	152.218	137.79	174.268	166.676	158.942	177.606	156.385	183.988	68.8669	59.6162	93.746	71.3147	60.6245	69.766	92.1739	63.1019	67.9828	101.98	88.826	119.521	54.2193	61.4852	126.131
Lime1	201.523	208.683	231.108	286.955	213.566	281.368	227.223	212.532	173.192	185.647	270.734	231.986	195.786	199.377	198.783	287.17	354.011	195.192	167.253	192.022	260.096	165.305	196.712	177.223
Limk1	32.6144	26.3406	34.9098	46.0413	44.892	44.3877	40.3231	28.6037	33.9213	47.3427	44.2982	36.9459	47.1977	46.9666	38.8942	33.7281	34.1005	36.4152	23.6187	25.4582	21.6118	36.5029	42.9643	60.9425
Limk2	1.80872	1.60146	2.09377	1.54011	1.87453	1.68798	1.961	2.03952	1.66458	3.92284	3.11647	2.92706	3.41849	3.29924	4.75539	4.6021	3.73905	3.44794	3.196	3.17928	2.75665	4.37999	3.40197	4.79308
Lims1	7.12822	6.99546	6.00331	4.24154	3.82663	4.29084	4.06503	3.90166	3.59878	7.53404	4.83396	5.20427	4.21593	4.12602	4.25055	3.78877	2.95504	4.40657	4.90833	4.67805	3.75718	5.01686	4.75927	5.35912
Lims2	17.1716	17.6288	17.8277	11.083	21.5078	16.3008	18.766	21.2729	25.9229	12.9221	14.0375	16.2275	17.4297	15.083	24.1928	18.1134	19.811	14.7092	19.8991	22.0892	27.1232	19.9047	17.3899	20.1688
Lin28a	0	0	0	0	0	0.217824	0	0	0	0	0	0	0	0	0	0	0	0	0	0	0	0	0	0
Lin28b	0	0	0	0	0.248305	0	0	0	0	0	0	0	0	0	0	0	0	0	0	0.443301	0	0	0	0
Lin37	1.9308	3.20753	2.79107	2.86393	3.45533	3.00843	2.57527	2.98552	3.10651	2.08094	1.76539	2.60004	2.134	2.91958	2.46322	2.72633	2.68562	2.6547	2.58847	2.31723	4.12698	3.47151	3.82478	2.72923
Lin52	30.3101	24.5846	39.2735	51.9609	42.0665	40.5604	32.2778	40.4538	27.7538	21.3042	35.5967	38.0015	30.451	22.2188	29.3063	30.7849	33.5403	27.9775	21.2568	21.8516	28.3076	25.9461	21.3479	17.0362
Lin54	15.281	13.6052	14.5007	14.6106	14.1127	15.1951	11.9486	10.1618	8.92189	11.9499	12.8369	12.1819	13.9195	14.4457	10.85	11.2952	9.40668	11.78	13.7434	13.977	12.2696	11.4887	10.6496	11.3463
Lin7a	1016.77	947.8	904.593	925.672	704.86	732.897	970.631	799.398	760.065	1091.92	1105.82	753.989	908.818	878.486	902.754	870.416	1027.32	886.446	476.413	481.472	415.885	540.535	564.896	517.428
Lin7b	0	0	0	0	0	0	0	0	0	0	0.0395519	0	0.0177702	0.0188168	0	0	0.0608938	0	0	0	0	0	0	0
Lin7c	23.1385	20.5045	23.066	26.1336	21.0724	22.4747	27.0255	27.2275	24.4047	23.1673	26.9394	27.0634	25.9384	22.4006	21.5473	23.1306	31.1198	27.681	21.0676	20.0442	18.0984	20.2725	26.7093	18.3715
Lin9	4.77308	4.80321	4.67691	3.96528	4.61682	4.73307	3.50619	5.74811	4.85433	5.45647	3.94232	4.9497	5.42799	6.53419	5.72571	5.37116	4.99271	4.90834	3.95528	4.64229	3.17973	3.66775	2.69812	4.36061
Lingo1	0.348965	0.480168	0.636377	0.719395	0.779834	1.78343	0	0	1.51779	0	0	0.43296	1.3994	0.889092	0.445191	0.626436	0.959078	0	0.387494	0.464081	0	1.6333	0.587403	0.908944
Lingo2	0	0	0	0	0	0	0	0	0	0	0	0	0	0	0	0	0	0	0	0	0	0	0	0
Lingo3	0	0	0	0	0	0	0	0	0	0	0	0	0	0	0	0	0	0	0	0	0	0	0	0
Lingo4	0.0745702	0.15391	0	0.0768636	0.0277737	0.142913	0.32623	0.537215	0.324335	0.14645	0	0.0462595	0.0299038	0.0316649	0.142699	0.46852	0.666071	0.653899	0	0.0495846	0.0405898	0.0436273	0.0313805	0.0485579
Lins	26.275	26.8571	32.8563	35.208	27.6808	31.6522	43.1055	46.511	21.2235	28.7497	52.2644	40.0506	53.8877	39.8473	40.7032	49.8622	50.0332	52.6636	32.9272	25.9574	38.4109	41.7245	45.8075	38.6187
Lipa	560.91	569.63	575.22	277.815	360.055	328.091	456.723	389.162	522.756	431.337	325.054	372.132	262.969	291.774	277.769	382.75	366.849	345.612	642.257	648.118	471.781	412.897	467.603	492.485
Lipc	120.889	119.293	122.413	96.7696	93.4374	90.8367	105.839	97.008	147.765	77.3623	74.5345	89.0505	70.5816	76.808	73.5862	65.4368	86.8586	62.6584	70.4933	109.35	87.8998	40.9775	52.9019	47.5391
Lipe	28.9025	33.2615	32.8221	31.1456	45.0163	38.2704	47.1287	58.301	54.2832	27.8651	25.7972	30.3174	41.3038	39.6082	39.3863	46.4594	37.5507	29.1296	44.3475	43.1541	46.9104	57.7995	59.3761	49.9598
Lipf	0	0	0	0	0	0	0	0	0	0	0	0	0	0	0	0	0	0	0	0	0	0	0	0
Lipg	43.9557	36.9748	34.0753	130.97	129.645	148.245	105.102	76.9223	70.1769	74.093	29.5439	44.8209	158.143	35.3653	60.3899	33.8625	73.8528	83.8212	30.0362	46.1493	44.1708	19.3653	28.6072	50.2925
Liph	0.375357	0.516483	0	0	1.11842	0	0	1.08165	0	0.737171	0	0	0.301048	0.318778	0.478861	1.68453	0	1.88084	1.2504	0.49918	0.817254	0	0	0
Lipi	0	0	0	0	0	0	0	0	0	0	0	0	0	0	0	0	0	0	0	0	0	0	0	0
Lipk	0	0	0	0	0	0	0	0	0	0	0	0	0	0	0	0	0	0	0	0.0301382	0	0	0	0
Lipm	0	0	0	0	0	0	0	0	0	0	0	0	0	0	0	0	0	0	0	0	0	0	0	0
Lipn	0	0	0	0	0	0	0	0	0	0	0	0.0172968	0	0	0	0	0	0	0	0	0	0	0	0
Lipo1	1.45839	1.91338	1.91735	1.64308	1.59164	1.90666	2.18855	1.27055	2.21272	2.46451	1.75578	2.98766	2.14894	2.47713	1.774	2.86153	2.33033	2.03937	2.37263	1.0374	1.47689	1.3493	2.2836	2.03184
Lipt1	1.97573	2.2226	2.02058	1.99521	1.64077	1.82501	2.16086	1.96191	1.68381	1.809	1.88261	2.30222	1.98075	1.88199	1.99258	1.88118	2.31142	1.99003	1.31929	1.6333	1.5986	1.81195	1.57296	1.35608
Lipt2	3.95692	3.97877	3.46918	4.00018	3.79776	4.6667	5.57606	5.26269	7.06059	4.03497	3.66762	5.38139	7.14054	4.91146	5.72757	4.98588	4.49639	3.33633	2.70387	4.35145	4.47332	3.65057	2.49771	2.57663
Litaf	203.796	200.202	194.956	189.751	172.726	178.133	303.535	256.96	298.796	225.114	187.616	191.114	130.26	133.329	146.861	266.788	230.179	246.449	274.072	334.794	329.66	321.855	290.661	290.648
Lix1	1.31375	2.8923	2.87493	3.24997	1.56578	1.00712	1.14948	1.51431	1.1428	2.5801	1.40712	0.977981	1.89661	2.23145	3.68723	3.06585	1.80532	2.63318	2.62584	1.74713	1.43019	1.84466	2.65368	1.02657
Lix1l	20.0378	21.5402	24.3607	13.5542	17.8803	18.1343	21.6871	12.0296	25.4194	34.4335	32.7889	40.3988	30.3004	42.7207	33.8179	32.5981	32.9851	41.5741	20.1642	23.3168	16.1331	35.6578	30.0399	33.4356
Llgl1	33.9909	37.7763	36.1586	37.7314	50.6398	49.2749	42.8953	53.9982	42.0143	52.2061	58.7329	41.3614	57.6691	55.6991	58.6523	58.2799	62.2792	58.6846	37.5018	38.8289	48.8638	52.7754	50.9808	49.3756
Llgl2	27.5694	28.4686	23.4314	14.704	25.096	23.7199	27.995	28.8628	30.656	28.91	27.0003	31.6321	29.6579	27.7528	33.042	51.3975	38.2328	28.0092	45.5549	47.3605	52.867	56.7048	42.6176	44.9963
Llph	97.0942	88.5853	92.5465	128.613	109.816	111.996	172.935	135.364	133.774	88.547	117.172	144.401	114.034	107.036	105.943	114.253	123.05	128.986	112.006	124.94	144.738	118.517	125.313	102.962
Lman1	256.122	226.651	235.803	335.651	246.101	239.081	229.419	243.763	246.029	201.92	209.361	185.837	244.332	237.42	266.287	188.318	302.71	291.602	172.997	178.082	152.578	142.617	135.353	139.651
Lman1l	0	0	0	0	0.100674	0.0863387	0.0739076	0.19473	0	0	0	0	0.0541978	0	0	0	0	0	0	0	0	0	0	0.176013
Lman2	174.892	164.83	164.873	197.435	159.654	168.907	157.207	167.909	201.818	148.165	149.046	136.546	158.356	139.398	175.254	164.88	181.268	177.877	132.985	122.438	105.637	153.464	139.54	152.338
Lman2l	28.1936	26.3189	24.5982	44.9016	46.2032	38.9883	33.2539	39.8257	48.5692	38.2161	52.3025	49.9319	52.0523	60.47	59.6644	57.1607	58.4943	45.7059	32.043	31.0245	38.5161	62.6151	68.2085	58.6044
Lmbr1	69.5392	69.1441	88.8614	51.7964	52.5561	54.4758	56.625	70.2091	50.7768	56.8208	52.5537	57.3082	52.5158	56.4708	59.5747	51.0261	47.4308	62.3136	65.9444	72.9029	58.5729	68.3015	52.9731	63.4608
Lmbr1l	7.24492	8.94841	7.28217	10.2902	9.32746	7.65305	8.5789	8.30165	10.2969	5.32166	4.98991	7.32549	5.14724	5.32925	5.3855	6.78439	8.38795	4.68079	9.05835	9.44521	11.6132	7.94328	8.21014	7.65231
Lmbrd1	104.493	106.427	101.847	103.905	93.6793	91.2381	110.439	86.5308	100.69	102.325	89.6137	95.7496	91.2954	85.8546	87.2046	85.5639	96.0711	96.0983	115.71	116.889	82.5711	106.622	108.028	99.9064
Lmbrd2	113.85	106.575	79.5364	93.4778	72.1473	91.0812	38.6547	38.5716	46.2252	70.0014	60.1381	41.2376	64.6534	61.053	57.3682	46.1664	45.4674	62.7375	90.1804	66.4027	11.6245	63.88	66.3271	60.7187
Lmcd1	1.17289	1.2104	2.67362	0.705228	2.11141	1.24879	1.81729	1.68993	1.41704	1.53564	0.872393	1.819	2.11656	1.41113	0.748155	1.40366	0.805877	0.48976	1.51945	0.7799	0.53202	1.0293	0.740359	1.14563
Lmf1	85.8454	86.4302	77.2137	89.4448	85.8684	77.8766	79.6405	72.4031	112.653	71.2752	60.0102	62.202	75.7544	76.8571	79.5408	76.8428	70.9718	67.0295	61.6115	72.7061	87.7558	63.2902	64.1248	63.9291
Lmf2	49.0952	47.8432	43.9341	48.4574	59.7554	55.2396	58.2532	43.9062	64.1925	49.6161	45.0989	36.0304	47.3138	44.4598	41.8661	51.1961	43.4857	41.4361	70.4222	59.922	78.2562	61.2557	54.2534	46.4701
Lmln	3.54713	4.33846	4.79154	3.79164	4.69735	5.70699	3.30476	4.54294	3.23794	3.87015	4.92491	3.09694	4.95225	5.2439	5.19564	4.95253	5.77703	4.60807	5.25168	4.54254	3.14643	2.92072	2.65368	4.79067
Lmna	720.095	635.102	794.816	549.705	719.905	629.498	755	1033.63	938.022	1095.21	1336.19	1031.13	1207.19	1305.87	1305.46	1394.71	1127.18	908.846	1402.3	1110.64	1473.53	1794.45	1640.46	1433.16
Lmnb1	14.3793	20.417	17.0165	10.0912	15.6109	11.7267	12.7152	10.5794	9.97996	12.9182	12.8343	21.0668	16.5628	16.8887	16.1976	21.6936	16.3963	16.2883	18.0052	11.5957	12.6562	8.94957	8.11099	15.34
Lmnb2	25.3753	19.6103	24.7221	50.1617	38.9694	44.1903	30.6044	50.5851	31.7495	33.4509	46.8492	29.758	46.0007	31.2924	43.6807	41.8079	50.6333	36.5776	22.1942	20.8024	28.1921	27.2513	23.8435	23.9933
Lmo1	0.0059876	0.0082388	0	0	0.00892035	0	0.0130973	0.0172542	0	0	0	0.00742881	0.00480225	0	0	0	0	0.00750068	0	0	0	0	0	0.0155958
Lmo2	1.80161	1.96608	1.51055	1.32339	1.48085	1.21707	1.5854	1.55152	1.80136	1.26074	1.40473	1.69571	1.47817	1.37177	1.34734	1.69141	1.36592	1.97153	1.93154	1.59728	1.78095	1.93845	1.83002	3.29023
Lmo3	0	0	0	0	0	0	0	0	0	0	0	0	0	0	0	0	0	0	0	0	0	0	0	0
Lmo4	3.72074	2.66222	3.49437	3.62424	4.07423	4.32599	5.2902	4.34238	5.50221	3.98244	3.18814	5.1472	4.98354	5.59302	4.17712	5.46025	7.87395	6.10589	4.83391	4.50281	5.95428	7.4665	7.54694	4.72454
Lmo7	73.2723	79.3246	89.4815	69.8557	79.4944	77.8736	80.6194	93.2086	84.2184	68.7094	57.3476	57.0569	99.0034	96.9855	83.0906	114.943	122.46	96.1986	96.2664	86.0311	54.136	53.8103	43.8903	60.4649
Lmod1	0.285807	0.337083	0.297829	0.336682	0.30414	0.678161	0.357243	0.823598	0.532751	0.481115	0.0728855	0.405257	0.589438	0.450777	0.364617	1.46588	0.504962	0.869503	1.40546	0.705879	0.533381	0.143324	0.343636	0.106348
Lmod2	0.455791	0.358376	0.593704	0.469809	0.679039	0.415961	0.854571	1.1258	0.755205	0	0.232468	0.0807856	0.156668	0.110597	0.498406	0.292215	0.447383	0.897239	0.216906	0.173185	0	0	0	0.0847994
Lmod3	0.177958	1.71406	3.5698	0.183431	4.37453	2.2737	1.94633	2.05126	1.03201	0.698991	0	1.32476	0	0.302268	0.454059	0.319457	0.733637	1.33757	5.53298	2.60329	3.0997	0.832916	0.299552	1.15881
Lmtk2	525.431	456.109	443.722	705.159	624.305	734.399	416.536	369.213	506.142	708.712	705.04	471.061	600.536	637.9	589.339	457.892	458.742	652.318	509.044	434.575	371.098	566.668	594.575	523.552
Lmtk3	0.0391477	0.0538663	0.14278	0.0403517	0.0291612	0.0500174	0.0856318	0.225621	0.170269	0.0768828	0.139766	0	0.125591	0.0997404	0	0	0	0.0490404	0	0.0520617	0.0852351	0.0916135	0	0.101967
Lmx1a	0	0	0	0	0	0	0	0	0	0	0	0	0	0	0	0	0	0	0	0	0	0	0	0
Lmx1b	0	0	0	0	0	0	0	0	0	0	0	0	0	0	0	0	0	0	0	0	0	0	0	0
Lnp	72.4676	62.3211	61.5194	65.0373	53.2832	59.8635	48.5113	37.8049	33.5116	105.513	79.7367	62.3947	63.3823	62.8706	57.383	51.8671	53.6547	63.781	65.2073	61.4794	55.7676	65.7887	71.2442	63.054
Lnpep	14.3394	13.7559	11.8471	10.4434	10.205	11.6978	3.60783	2.81295	3.46487	13.9485	8.4724	4.59388	11.0147	12.8354	8.58846	7.09992	5.55065	10.8368	11.1757	9.17671	2.85823	9.61023	9.57551	13.4143
Lnx1	29.4714	16.4742	25.1927	23.7326	22.6393	20.5922	25.1819	27.8665	22.699	31.6527	26.3049	35.9937	24.3756	28.5487	22.9113	27.6923	31.6397	29.4197	24.0326	18.9843	26.0679	17.781	23.6414	24.5883
Lnx2	19.6833	18.2632	17.3853	8.64068	12.8255	11.6555	12.8537	16.578	16.2642	23.1615	11.8835	14.1734	13.8751	9.77156	13.9971	22.2036	19.1427	15.7518	28.3359	25.7939	23.6199	25.1471	24.8665	21.1925
Loh12cr1	4.50694	3.94996	4.81618	4.85268	4.93962	5.35488	4.70947	6.36965	5.41045	4.17193	4.40704	4.55888	4.71984	4.92467	6.00607	5.35933	5.40437	5.64585	4.01639	3.93216	5.65644	5.07204	4.95291	3.92552
Lonp1	696.942	685.192	645.804	633.343	613.4	676.1	744.482	714.408	764.403	581.744	650.102	667.148	578.681	572.468	615.923	678.685	700.742	579.63	705.305	682.701	737.077	552.914	586.751	491.265
Lonp2	2171.86	2148.69	1984.27	1316.78	1171.4	1167.81	1441.3	1206.26	1121.62	1886.3	1534.59	1895.01	1497.27	1360.01	1508.62	1424.52	1308.64	1093.52	2518.22	2148.67	1969.79	2257.57	2621.9	2261.08
Lonrf1	8.76495	11.3646	10.7584	42.914	20.0893	29.2887	30.7866	51.4866	25.1704	17.5447	27.3813	11.7112	31.0932	51.6769	17.848	34.7967	29.1849	32.095	11.0428	14.3462	12.6613	10.0586	21.7051	18.8786
Lonrf2	0	0	0	0	0	0	0	0	0	0	0	0	0	0	0	0	0	0	0.132974	0	0	0	0	0
Lonrf3	7.55599	5.27841	5.77666	2.42638	2.55446	2.41349	8.42292	9.9657	7.03626	3.08202	3.73523	5.69694	4.21879	3.28256	2.96601	13.4596	12.2203	13.1788	10.2619	8.27073	9.39629	10.9156	10.762	8.09948
Lor	0.060134	0.0661944	0.109661	0.0867768	0.161258	0.184394	0.118384	0.0346571	0.296419	0.188957	0.171754	0.0746081	0.135042	0.214493	0.138088	0.151127	0.115688	0.210924	0.0934826	0.19193	0.248763	0.351814	0.23281	0.219282
Lox	0.406068	0.434576	0.164558	0.0930127	0.134436	0.0576463	0.0986928	0	0.196239	0.265828	0.241626	0.223915	0.289493	0.191589	0.2878	0.0404969	0.124002	0.113041	0.350701	0.360015	0.0982355	0.31676	0.265815	0.2938
Loxhd1	0	0	0	0	0	0	0	0	0	0	0	0	0	0	0	0	0	0	0	0	0	0	0	0
Loxl1	0.380626	0.338885	0.326642	0.346175	0.533701	0.314671	0.416291	0.516157	0.389527	0.527659	0.599524	0.416684	0.574633	0.475371	0.3142	0.703367	0.215372	0.420715	0.596682	0.565737	1.19434	0.654956	0.603008	0.612341
Loxl2	39.1274	49.0739	30.3093	43.8998	45.9115	36.277	22.7223	18.9583	27.1084	42.1616	29.6695	37.3756	47.2109	36.7583	38.4314	28.9035	24.2669	37.3034	24.9918	26.7081	34.6794	36.0591	30.0167	45.0949
Loxl3	4.56402	4.06655	4.91193	4.51158	3.92921	4.20615	4.33703	4.85113	6.07453	4.99597	4.07365	5.7554	4.5006	4.67034	4.82029	4.533	4.47248	4.68636	4.07096	4.17906	7.24919	4.7713	4.65987	6.28496
Loxl4	60.053	55.9982	44.3484	8.18512	18.485	17.121	10.8562	7.15092	12.2322	67.2545	30.1227	29.5568	18.7085	19.3888	13.2964	46.7739	11.5942	29.221	90.3808	50.8221	48.0863	205.578	192.981	115.052
Lpar1	15.8054	17.0201	17.5444	14.8749	20.4756	14.926	16.5348	19.8026	15.9406	9.44713	24.5344	16.1994	13.7788	9.33775	6.13679	20.3544	9.44323	12.9127	14.4982	21.0193	16.4582	8.84493	4.62693	13.4244
Lpar2	0.142936	0.33435	0.234594	0.294664	0.511072	0.328722	0.171962	0.247136	0.373011	0.421072	0.255157	0.496554	0.492949	0.934709	0.638226	0.320735	0.392838	0.340207	0.317435	0.247114	0.497936	0.150525	0.40902	0.632916
Lpar3	0.0187521	0.0516049	0	0.0386577	0.0558739	0.0239588	0.0410184	0.0540372	0	0	0	0.0232657	0.0300796	0.0955532	0.0239229	0.084156	0	0	0.041645	0.024938	0.0204142	0.131651	0.110477	0.0488433
Lpar4	0.305942	2.52581	1.11584	0.946054	1.36738	0.781779	0	0	0	0	2.18457	0.379582	0.736125	1.0393	0.780609	0.823806	0.420418	0	1.35888	0.406866	0.999177	0.715965	1.28746	0
Lpar5	0.480296	0.660876	0	0.495068	0.715547	0.613654	0.787951	0	1.0445	0	0	0.595902	0.963031	1.2237	0.612736	0.646644	0.660011	0.601668	0.533325	0.319368	0.7843	0	0.404234	2.50204
Lpar6	54.8527	64.5008	46.0989	35.7958	44.7905	40.6074	60.1267	65.4192	43.4098	44.8257	43.3733	55.5712	51.8672	63.9886	57.141	94.6125	72.8478	79.0135	49.7355	52.5483	47.9586	63.3216	73.8449	68.0809
Lpcat1	26.3219	32.9258	33.4552	18.9098	20.7956	20.3821	23.5541	13.7911	28.9102	23.4973	24.2058	21.7717	32.6261	28.451	20.3516	15.7504	6.57653	18.9848	18.5997	11.6683	6.94666	16.7996	20.8108	32.2026
Lpcat2	0.850982	0.772317	0.627348	0.429246	0.76877	0.347	0.712893	0.521754	0.393751	0.81785	0.74339	0.628995	0.464691	0.599696	0.554369	0.552543	0.248808	0.385584	0.603152	0.433418	0.335084	0.466089	0.396205	2.09864
Lpcat2b	0	0	0	0	0	0	0	0	0	0.654652	0	0	0	0	0	0	0	0	0	0	0	0	0	0
Lpcat3	364.487	380.838	342.709	274.239	309.741	285.557	405.035	355.258	424.347	322.184	216.014	297.247	273.31	300.58	288.859	289.536	314.717	258.818	398.958	488.18	470.175	359.016	390.565	342.9
Lpcat4	0.41648	1.57593	1.32912	0.751256	1.39607	1.3303	1.13876	3.00039	1.50953	0.408967	0.929332	1.03345	0.751568	1.68009	1.46114	3.55126	0.572317	4.43467	1.61862	1.10774	1.13349	1.21831	0.788681	1.8984
Lpgat1	668.962	674.389	590.638	1121.06	900.065	1122.6	1180.71	1020.65	973.923	545.949	647.9	476.82	584.857	546.556	553.308	603.894	653.527	736.413	1061.81	921.32	637.867	582.504	608.135	648.565
Lphn1	39.7045	31.0153	30.5461	27.71	38.2022	32.4981	29.6284	32.7751	29.981	44.6739	32.1162	31.558	37.1516	43.3789	43.266	37.3077	33.248	37.0443	32.6069	31.9013	44.5744	41.3768	37.2457	42.8214
Lphn2	242.093	271.992	271.821	180.35	252.58	308.366	184.885	143.651	143.114	281.587	279.739	160.745	352.31	316.681	335.61	233.906	191.943	261.227	216.483	252.05	164.954	235.05	218.085	203.121
Lphn3	0.270385	0.148817	0	0.16722	0.040282	0.138184	0.236576	0.155831	0	0.318608	0.193067	0.201279	0.0433714	0.183703	0.137977	0.0970748	0.0743111	0.0677422	0.120095	0.0719157	0.05887	0.189826	0.227565	0.140853
Lpin1	129.921	168.455	179.99	460.727	433.883	353.823	207.594	84.5287	130.015	243.543	281.257	150.544	134.106	64.6767	116.572	35.3329	101.533	114.347	36.024	88.0637	80.809	34.8585	32.6177	24.2923
Lpin2	1791.84	1960.88	1312.04	2373.33	2311.64	1703.35	1698.25	991.266	1380.78	1913.44	760.095	1063.15	1344.32	989.061	1280.29	881.254	1381.9	1070.44	1367.11	1762.27	1693.92	1397.35	2511.73	1144.95
Lpin3	1.50789	1.71491	1.57132	1.41153	1.53585	0.923969	1.61553	1.46319	0.91461	1.57134	0.851477	1.01178	1.41917	1.2806	1.09925	0.980546	1.0572	1.17577	1.77689	1.43237	1.6583	1.45832	1.3209	1.64318
Lpl	324.934	275.371	551.826	110.589	192.787	170.091	70.8847	76.9776	61.5844	1321.87	1282.82	1068.17	562.659	481.249	585.487	406.422	327.967	285.261	193.534	157.242	136.345	859.306	817.48	631.342
Lpo	0	0	0	0	0	0	0	0	0	0	0	0	0	0	0	0	0	0	0	0	0	0	0	0
Lpp	287.126	245.63	264.376	226.168	220.535	220.069	178.613	175.235	161.784	312.418	249.002	148.756	205.647	209.239	193.947	234.643	201.373	236.778	304.731	250.324	196.042	232.536	208.283	271.267
Lpxn	1.71249	2.25817	2.47231	2.35355	1.86031	2.37031	1.32668	1.02809	1.75863	2.9428	1.40112	1.8591	1.60239	1.63616	2.18471	3.26627	1.27468	1.69832	1.42618	0.759136	1.47589	1.83681	1.68151	4.27465
Lrat	116.593	107.437	81.1356	55.4671	70.6067	57.9686	56.5463	55.2367	66.0337	50.769	30.7645	110.183	66.0078	47.6423	78.5219	41.6703	95.938	56.8363	37.6876	57.0637	41.9261	63.7886	62.1629	101
Lrba	541.753	534.715	464.301	359.122	357.921	372.585	232.4	255.594	266.436	538.872	358.815	284.22	316.281	303.477	310.158	366.555	346.364	386.889	493.866	402.239	303.569	440.523	439.847	379.783
Lrch1	1.51315	1.62239	1.3797	1.22547	1.80051	1.58179	1.483	1.35908	1.36754	2.08406	1.56106	1.87737	2.00953	2.59517	2.21871	1.85202	1.64727	1.994	1.89843	2.18218	2.05374	1.5636	1.19083	1.59955
Lrch2	0	0	1.27275	0.719395	1.55967	0.891716	0.763327	0	0	1.37068	2.49177	0.865921	0.559762	1.77818	0	0	0	0.874298	2.32496	1.85632	2.27937	2.44994	1.17481	0.908944
Lrch3	5.35287	5.7729	5.83715	4.79053	5.54998	5.47593	3.32279	4.63797	3.51323	6.53485	5.5848	4.48736	4.85882	5.45214	4.4757	4.82077	4.29915	5.39162	3.91573	3.31884	3.72082	4.67638	4.88567	4.71032
Lrch4	0	0	0	0	0	0	0	0	0	0	0	0	0	0	0	0	0	0	0	0	0	0	0	0
Lrcol1	0	0	0	0	0	0	0	0	0	0.289516	0	0	0	0	0	0	0	0	0	0	0	0	0	0
Lrdd	5.8967	4.05686	4.57015	8.50928	9.11436	7.34562	6.288	5.09769	4.91569	5.5008	4.47368	6.58443	5.67521	8.38818	5.83009	6.61583	8.71083	4.80143	6.54775	5.68538	8.34516	5.51979	5.70731	5.56766
Lrfn1	0.226739	0	0.826967	0.701136	0.84449	0.579389	0.743954	0	1.64363	2.67178	1.21426	0.562629	1.63666	3.27354	2.31409	1.22107	2.49263	1.42018	0.251773	0.60307	1.97468	1.59184	1.90831	1.47646
Lrfn2	0	0	0	0	0.10022	0.343794	0	0	0	0	0	0	0.107906	0.114261	0	0	0	0	0	0	0	0.157426	0	0.175218
Lrfn3	149.901	92.713	109.069	45.2609	52.4471	46.4297	178.023	170.168	203.057	165.039	113.523	148.41	108.081	75.2262	121.696	259.578	214.313	197.265	311.046	316.142	410.441	476.59	419.266	360.866
Lrfn4	8.32784	9.63591	7.59338	4.87725	4.93454	5.32007	4.9681	3.81787	2.46962	3.34538	5.74374	2.81791	3.1878	4.50072	4.82919	3.5675	6.24213	4.03066	7.56598	6.54433	5.9753	3.10049	3.6638	2.71143
Lrfn5	0	0	0	0	0	0	0.0829422	0	0	0	0	0	0	0	0	0	0	0	0	0	0	0	0.127653	0
Lrg1	194.361	213.172	190.669	204.868	224.767	211.372	403.237	349.072	413.35	277.962	337.34	323.169	325.108	285.309	360.724	475.892	291.596	287.703	420.722	358.014	534.722	663.845	546.695	483.499
Lrguk	0	0	0	0	0	0	0	0	0.327065	0	0	0	0	0	0.2878	0	0	0	0	0	0	0	0	0
Lrif1	6.38612	7.28216	7.01322	8.65547	6.17625	6.89707	6.71439	6.30366	5.31984	6.65201	7.1171	8.14212	7.0461	7.46107	5.71645	7.03033	6.49688	6.32036	9.99036	10.6042	12.1374	6.688	8.67092	7.85741
Lrig1	80.2551	89.6733	130.063	103.857	105.71	98.6092	81.5284	89.4686	81.3202	75.6434	117.906	122.83	92.0873	117.038	79.4046	101.084	65.406	82.9236	66.5117	68.3614	59.3085	74.0285	68.1618	86.7818
Lrig2	65.7775	77.4583	61.3711	40.6803	45.8072	47.6885	44.1684	53.7789	34.5972	70.8997	48.6066	45.5498	54.4733	61.0591	48.7881	58.2156	53.8135	62.0871	93.0834	88.2899	78.935	70.8806	102.997	77.2976
Lrig3	5.93951	5.17043	4.19992	4.09186	4.83067	5.38176	4.67318	4.80286	4.74488	4.28499	3.5703	4.36133	5.61433	4.88981	4.98711	4.6783	4.58067	4.8211	4.77821	3.78821	3.89277	3.93587	3.36661	3.86764
Lrit1	6.46282	5.95934	5.34039	2.78723	3.2178	3.11082	3.15378	2.94228	2.74912	1.16788	1.46214	1.35032	1.16086	1.01006	1.05924	0.463257	0.447136	1.15255	4.42294	4.43168	3.53004	1.44416	1.18986	1.6366
Lrit2	18.793	14.1161	16.225	8.79651	7.98009	8.46768	9.63158	14.6507	10.0034	2.13959	4.37579	5.40672	1.89318	1.31075	2.66391	1.62975	1.87137	2.2746	10.686	11.7114	14.924	3.18692	2.90358	4.02005
Lrit3	0	0	0	0	0	0	0	0	0	0	0	0	0	0	0	0	0	0	0	0	0	0	0	0
Lrmp	17.5361	20.4872	21.7217	23.1912	18.2385	20.7142	20.6268	18.1157	18.7081	14.9455	17.7193	16.0099	15.9221	12.9259	12.2411	27.0249	16.8229	16.5793	9.55244	17.1607	14.7681	10.8402	10.025	34.4725
Lrp1	776.261	709.111	673.799	747.366	850.341	850.102	523.788	488.207	563.493	799.319	820.569	485.743	784.867	664.94	759.551	759.912	620.829	680.491	727.476	574.55	550.339	759.277	579.814	835.48
Lrp10	88.2397	85.0747	84.3416	109.646	126.201	133.111	120.868	110.479	155.809	111.626	106.895	99.0594	121.238	140.989	149.837	116.234	95.5001	107.489	131.904	132.563	159.395	158.505	141.566	137.743
Lrp11	1.67743	1.91243	1.66059	2.42063	1.42802	1.65331	1.88702	0.828648	2.08451	3.29433	2.13886	2.25957	1.15316	1.30248	1.83426	1.89275	1.7782	2.40151	1.86263	1.46594	0.678268	2.131	1.33111	2.18459
Lrp12	7.60503	6.75546	9.12872	7.7397	8.53335	7.25673	9.05464	9.70923	8.37399	8.50765	9.62339	9.07724	14.5924	12.3451	10.9302	10.887	12.8318	11.5769	11.7584	10.3698	8.90789	9.12393	10.6948	9.65361
Lrp1b	0	0	0	0	0	0	0	0	0	0	0	0	0	0	0	0	0	0	0	0	0	0	0	0
Lrp2	0.373047	0.216128	0.393854	0.344045	0.351011	0.150514	0.193264	0.113157	0.199258	0.115679	0.245344	0.0974399	0.188966	0.100047	0.0751443	0.12336	0.080942	0.0983826	0.23982	0.339442	0.064123	0.229738	0.148723	0.102281
Lrp2bp	1.63237	1.02095	0.811856	1.37665	2.98461	2.46481	1.46072	3.42104	2.79689	4.66303	5.29812	2.57762	3.45156	6.80554	6.24747	4.52865	2.85493	4.46153	0.494344	1.1841	0.807751	1.21548	1.74855	1.15958
Lrp3	10.3149	9.25271	10.1543	13.3294	18.7897	18.3106	18.5362	13.503	21.748	13.6844	15.2629	12.2314	19.2058	20.9312	19.3312	16.4683	16.4324	17.0762	9.89957	11.2088	12.4548	13.9921	15.1092	14.2261
Lrp4	69.4828	69.5322	61.2979	141.147	181.489	194.556	119.418	113.765	132.134	58.4822	45.909	43.1036	182.2	161.126	159.729	92.5354	116.872	122.366	141.283	117.905	110.761	110.602	131.198	101.067
Lrp5	42.6079	41.73	36.7609	31.6584	41.4042	37.3997	28.4107	21.292	38.0715	44.4431	34.1926	31.5265	32.17	34.0209	32.9426	40.762	28.7624	35.6048	57.2892	60.0529	39.9102	73.1415	65.5887	56.3619
Lrp6	487.907	456.928	371.898	422.913	407.857	459.141	273.444	253.356	256.984	504.905	410.229	308.691	370.892	414.534	329.272	337.969	316.626	408.903	384.225	356.683	245.333	386.67	407.748	409.05
Lrp8	0	0.263783	0.174799	0.098801	0.0714011	0.244935	0	0	0.138968	0.188247	0.171109	0.118925	0.384386	0.244214	0	0.0860341	0	0.120075	0.212872	0.254946	0.104349	0	0.24202	0.374501
Lrpap1	10.9485	10.7644	10.1245	8.50393	9.57988	9.16441	9.84065	11.2718	11.553	10.6938	10.5172	12.5843	11.0853	10.7984	11.2557	12.2837	11.6973	11.3929	7.73842	9.13883	9.87959	10.8006	9.16563	10.9721
Lrpprc	473.062	459.181	444.707	449.214	384.887	398.828	474.76	498.963	404.305	293.653	337.419	283.728	315.092	275.209	305.824	350.146	371.367	293.602	492.736	461.687	334.754	255.677	261.85	259.642
Lrr1	0	0	0	0.02449	0.0176984	0	0	0	0	0	0	0.0294781	0	0	0	0.0213255	0	0.0297633	0	0	0	0	0	0
Lrrc1	2.77931	4.09743	1.08608	3.06942	2.95759	4.0583	0.868497	4.00452	2.30254	1.16964	2.83508	3.20198	2.2291	2.86617	2.53264	2.85098	2.72804	3.97903	4.18838	2.64011	2.80954	3.48437	2.84042	4.13671
Lrrc10	0	0	0	0	0	0	0	0	0	0	0	0	0	0	0	0	0	0	0	0	0	0	0	0
Lrrc10b	0	0	0	0.0632001	0	0	0	0.0883436	0.0444467	0	0	0	0	0	0	0	0	0	0	0.0407703	0	0	0	0
Lrrc14	6.69856	6.33135	7.13527	6.22703	7.15822	7.83861	8.01093	7.21607	9.21237	4.61055	8.32569	7.06815	7.85785	7.2307	7.02822	7.6419	6.36607	7.17574	9.24554	8.24224	7.87158	8.57051	8.24587	7.50086
Lrrc14b	2.38829	2.33885	2.86431	2.81659	2.09959	2.39166	1.95318	2.60409	1.99642	2.61987	2.41975	2.42925	2.83009	3.72768	2.66257	3.22512	2.92713	2.72228	2.07858	2.14604	1.59278	3.80158	3.91149	3.75487
Lrrc15	8.84045	4.48156	8.48503	11.5103	11.4376	10.7006	21.3732	18.7712	23.61	1.82757	4.98354	4.04096	5.59762	9.0885	7.12306	5.84674	9.59078	5.24579	41.3327	66.8277	48.6266	7.07762	6.65723	7.87752
Lrrc16a	27.4593	22.4941	13.2249	5.90403	10.3097	9.83097	8.49617	10.0593	6.45094	12.0698	14.8766	11.1936	12.4805	9.83335	13.7678	9.0466	13.6477	12.3489	4.72243	5.98274	5.0045	4.77494	5.06906	3.42567
Lrrc16b	0.008557	0.0353227	0.0156046	0.0176403	0.0254965	0.0109329	0.0187176	0	0.0620296	0	0.0152752	0.0212333	0.0686298	0.0290687	0.0436663	0.0460826	0.0470352	0.0428775	0.0285053	0.0341393	0.0558926	0.0300376	0.0720187	0.0222883
Lrrc17	0.22883	0.125946	0.333837	0.14152	0.272729	0	0.100109	0.131882	0.199054	0.359522	0.0816974	0.283908	0.220234	0.0388674	0.175157	0.410778	0.188671	0.229324	0.152457	0.304316	0.448401	0.0535507	0.154073	0.178809
Lrrc18	1.64565	1.29393	0.428717	1.21161	1.40096	1.80221	0.771362	2.03237	0.681672	3.69361	2.93767	1.45839	1.69696	2.79518	0.899755	4.00919	1.29223	1.178	0.783145	0.937933	1.27965	0.825244	0.197862	1.53085
Lrrc19	0.930573	0.960335	0	1.19899	0.173296	0.594478	0.508885	0	0	0.456892	0	0.865921	0.186587	0.790304	0.593588	0.208812	0	0	0.516658	0.928162	0.253264	0.272216	0.195801	0.302981
Lrrc2	2.80928	0.7731	2.04921	0.868703	1.46485	2.15358	1.22901	4.04769	0	2.20688	3.00893	2.09128	1.12656	1.67008	0.358393	0.504301	0.386044	1.40768	0.935834	0.7472	0.611655	1.31485	2.36439	1.82932
Lrrc20	2.33725	2.3714	1.72212	1.26541	2.11033	1.83999	3.02103	2.65325	3.79928	2.45737	1.68577	1.75747	3.14319	2.42605	3.43352	3.26329	2.7576	3.3715	5.00711	4.58391	3.70097	5.38677	4.86812	6.02632
Lrrc23	0	0	0	0	0	0	0	0	0	0	0	0	0	0	0	1.22418	0	0	0	0	0	0	0	0
Lrrc24	8.77398	9.87773	5.8183	14.799	7.12991	11.2101	7.85137	9.19404	5.78204	9.39893	9.96709	11.8755	9.59592	10.1611	10.1758	7.15927	1.09609	10.9912	6.1999	7.4253	6.94666	6.53318	12.0837	13.5043
Lrrc25	5.80678	7.78512	5.70194	5.37148	7.32004	6.46792	5.69951	6.00677	6.47589	3.50893	5.31578	4.61824	7.40378	7.08113	6.83814	7.88474	2.25064	5.59551	5.78657	1.78207	2.75551	4.35546	5.13782	23.269
Lrrc26	0	0	0	0.0447003	0.0323038	0	0	0.874773	0	0	0	0	0.0347813	0	0	0.311393	0	0.271627	0.192618	0.115344	0	0	0	0
Lrrc27	3.19054	2.7016	1.79025	2.52974	2.19382	2.82214	4.02634	1.41447	2.13491	0.481996	1.75245	4.26299	4.52731	2.50118	2.19171	4.18542	2.69807	2.45956	1.63514	0.97916	0.534358	2.29738	2.89183	2.55703
Lrrc28	23.8822	20.2413	23.7852	39.5955	35.1806	35.8399	35.109	43.592	40.7549	18.0125	15.0968	19.5075	26.367	33.433	27.9604	20.2063	23.1611	29.6189	18.3186	21.5433	19.6451	15.4009	16.9423	14.8921
Lrrc29	10.8867	10.7943	18.6853	8.58117	10.8525	11.6594	10.6811	9.227	12.3019	14.1489	10.0028	9.93171	13.4824	15.0923	14.7057	10.7774	12.1002	9.42612	16.5331	20.6524	20.7404	19.1078	16.7083	18.7653
Lrrc3	59.0935	56.5251	53.4902	43.7757	49.213	47.1924	53.7161	65.3775	72.9636	27.0414	25.5717	24.042	31.5493	29.0088	34.5839	42.2462	36.9744	35.3834	56.7529	61.0823	41.6957	26.6057	17.9464	24.7759
Lrrc30	0	0	0	0	0	0	0	0	0	0	0	0	0	0	0	0	0	0	0	0	0	0	0	0
Lrrc32	2.63319	2.27745	2.27356	1.77252	2.95421	2.76012	2.32745	2.10605	2.53987	2.19519	2.11045	2.20022	4.32725	3.64194	4.37393	2.48886	2.79139	1.93877	1.9811	1.64371	1.67315	3.04337	2.48756	2.95341
Lrrc33	2.23592	3.91563	2.96542	3.14275	2.85791	3.31122	2.05638	2.19653	1.95234	2.64467	3.31102	1.54467	2.30273	2.30888	2.62556	3.07873	1.78068	2.3235	1.86209	1.35159	1.35535	1.87299	1.94598	6.15476
Lrrc34	0.51939	0.714668	0	0	0	0.663603	0.568058	4.49011	0	4.08015	0	0	0.416567	0.4411	0	0.466185	2.85493	0	0.576735	0	0	0	0.437137	0
Lrrc36	0	0	0	0	0	0	0	0	0	0	0	0	0	0	0	0	0	0	0	0	0	0.023975	0	0
Lrrc38	0	0	0	0	0	0	0	0	0.101982	0	0	0	0	0	0	0	0	0	0	0	0	0	0	0
Lrrc39	36.5462	50.2866	34.2486	57.5516	43.8597	53.8272	44.9669	36.5672	27.9641	57.8176	58.8964	64.8653	53.33	60.7816	41.4432	42.3699	44.6407	51.5041	57.49	51.3021	70.177	56.423	97.4021	63.4608
Lrrc3b	0	0.115856	0	0	0.03136	0	0	0	0	0	0	0	0	0.0357536	0	0	0	0	0	0.0559872	0	0.0492606	0.0354324	0
Lrrc4	0	0.409743	0	0	0.221819	0	0.651373	0	0	5.2634	0	0	0.238832	0.252897	0.379896	1.06912	0.409207	3.3573	0	0	0	0.348437	0.50125	0.387816
Lrrc40	11.4808	13.6252	12.0385	10.9833	9.59436	10.2222	8.9858	10.7522	8.94661	10.9214	10.5035	13.1759	10.7618	9.41509	8.46757	9.01665	8.72645	9.39326	9.84016	10.7354	8.43642	8.35408	7.9415	7.94322
Lrrc41	9.15308	7.99457	8.27835	7.7562	7.5165	7.91192	8.39175	8.38915	8.83482	7.12252	9.55695	7.75957	8.33042	7.7734	7.94729	8.58084	8.27228	7.52558	8.51994	8.15327	8.29915	7.982	7.83853	7.67921
Lrrc42	81.0728	85.2644	79.5729	58.0173	81.9321	80.8215	81.8922	87.0511	93.2079	100.907	90.3375	98.6649	110.166	124.329	119.569	101.736	100.055	97.0319	73.3953	83.7814	107.372	94.5612	102.351	98.5232
Lrrc43	0	0	0	0	0	0	0	0	0	0	0	0	0	0	0.401299	0	0	0	0	0	0	0	0	0
Lrrc45	18.6273	18.5692	20.2774	15.5757	20.4593	16.9995	17.5663	21.0876	15.4319	21.0909	24.5996	25.9408	28.4311	32.2041	29.4622	32.5	32.1271	24.8822	19.2065	17.5679	30.0036	25.7991	21.5164	24.6305
Lrrc46	5.13073	7.89032	4.95342	2.79981	7.64378	3.47046	5.2814	4.34853	7.00096	2.96363	4.84885	5.61678	3.14677	4.86998	7.31557	4.60515	3.73263	9.45187	7.37285	4.01368	4.59981	6.00347	4.57222	6.28891
Lrrc47	186.71	175.165	208.528	300.189	286.147	288.773	252.57	234.264	268.749	206.15	299.013	233.314	276.925	254.921	242.754	241.353	218.516	242.286	202.861	249.49	244.592	218.992	222.555	180.916
Lrrc48	0.105847	0.43693	0.772097	0.43641	0.473075	0.270473	0.694592	0	0.767285	0.831501	0.377899	0.525298	0.848928	0.0898924	1.21531	0.665032	0.58181	0.26519	1.17534	0.70382	0.806602	0.743111	0.979933	0.275699
Lrrc49	0.917342	0.679669	0.257366	0.218205	0.735894	0.450789	0.385884	0.406688	0.306914	0.41575	0.251933	0.437748	0.396166	0.599283	0.180046	0.506691	0.193937	0.441983	0.54849	0.375371	0.307277	0.330272	0.415729	0.183799
Lrrc4b	0	0	0	0	0	0	0	2.47532	0	0	0	0	0	0.729512	1.09586	0	0	0	0.953831	0	0.935127	0	0	0
Lrrc4c	1.63418	1.59275	1.49005	0.491294	0.55793	0.869967	0.74471	0.196214	0.493589	2.80822	0.364649	0.4224	1.14683	1.2722	1.303	0.550041	0.467843	0.682379	1.43656	1.9016	1.26014	0.956076	1.43269	1.9509
Lrrc51	45.6827	36.3181	35.1743	53.366	37.8101	28.5349	43.3015	40.9553	45.6256	97.6919	57.9903	83.1284	85.4909	55.1776	42.7383	61.049	73.9362	57.2268	46.2174	49.952	59.6781	68.8954	58.0995	74.0376
Lrrc52	0	0	0	0	0	0	0	0	0	0	0	0	0	0	0	0	0	0	0	0	0	0	0	0
Lrrc55	0	0	0	0	0	0	0	0.577204	0	0	0	0	0	0.17011	0	0	0	0	0	0.266378	0.218056	0	0.505746	0
Lrrc56	7.97634	9.60335	8.36381	4.62468	8.24396	6.87896	10.9047	10.3433	11.7086	5.48271	4.98354	6.18515	7.2769	7.62079	6.99586	9.39654	8.35768	5.62049	9.96412	6.09935	8.57478	7.4665	4.27965	6.75216
Lrrc57	4.86569	4.98165	5.00428	4.77764	4.10543	3.5061	4.9433	5.58193	4.81429	5.57045	6.09243	4.32022	4.4203	4.13227	4.58935	5.44356	5.07019	4.99754	4.942	4.66142	4.3179	4.58706	3.59053	3.84412
Lrrc58	141.157	121.408	130.464	245.9	186.383	215.506	199.123	226.51	157.044	243.536	158.491	135.532	153.451	177.21	113.852	164.813	192.335	246.11	182.712	164.18	158.86	164.202	191.443	158.391
Lrrc59	73.3073	60.9794	60.4533	103.412	76.0384	86.0524	65.1852	52.6224	74.8536	73.5328	82.3946	62.8081	82.7833	66.3856	88.2142	55.657	77.2678	79.928	75.7117	72.9718	75.8003	80.8065	88.5297	65.1303
Lrrc6	0	0	0	0	0	0	0	0	0	0	0	0	0	0	0	0	0	0	0	0	0	0	0	0
Lrrc61	606.695	635.317	572.48	645.709	656.118	553.277	788.332	862.627	973.883	475.245	482.897	660.166	478.418	488.358	505.662	475.757	637.501	578.595	453.006	437.702	581.13	344.402	320.668	416.392
Lrrc63	0.0626473	0.0862012	0	0.064574	0.0933322	0	0.0685175	0	0	0.246068	0	0.0777264	0.0502451	0.0532042	0	0.22492	0.0860883	0.156957	0	0	0	0.0733036	0	0
Lrrc66	0	0.653845	0	0.979602	0.353967	0	0.519712	0	0	0	0.848263	0	0	0	0	0.42651	1.30598	0.595267	1.58295	0	0	0	0	1.23771
Lrrc69	0	0	0	0.134821	0.0974317	0.0835576	0	0.188458	0	0	0.23349	0.162281	0.157356	0.277706	0.166865	0.117399	0.0898697	0	0.217859	0	0.0711956	0.0765234	0.0550421	0.0851719
Lrrc7	0	0	0	0	0	0	0	0	0	0	0	0	0	0	0	0	0	0	0	0	0	0	0	0
Lrrc71	30.3872	26.0469	31.7952	26.5294	34.0151	32.2476	31.6	32.538	34.6665	28.3715	18.6744	27.4004	28.6332	32.4348	30.081	26.5292	27.61	27.0415	32.0828	31.1366	48.0843	26.8128	24.3172	27.6806
Lrrc72	0	0	0	0	0	0	0	0	0	0	0	0	0	0	0	0	0	0	0	0	0	0	0	0
Lrrc73	0.0197469	0	0.0360107	0.0610627	0.0735476	0.0252298	0.0647917	0.113808	0.257661	0.0387813	0.0352505	0.0489999	0.110864	0.0503111	0.0755762	0.0531723	0.108543	0.098948	0.0438543	0.078783	0.0429943	0.0693176	0.0332394	0
Lrrc8a	66.7503	60.4256	72.5327	97.7731	91.5005	100.513	77.9452	66.1661	75.8552	95.3622	86.4561	61.4901	76.7817	78.2135	76.1927	70.7239	63.2776	75.2879	85.5447	85.9332	74.9888	83.9771	86.4868	82.3565
Lrrc8b	1.28753	2.04417	1.26429	0.71461	1.54929	1.01233	0.75825	0	0.717948	4.08468	1.0608	0.36864	1.50925	0.925234	1.89527	0.977851	0	1.48883	1.53966	0.526851	0.539098	0.811216	1.3337	1.03188
Lrrc8c	93.0573	119.508	85.9816	98.4772	97.046	93.5311	58.3521	46.481	70.1554	141.332	95.241	52.3401	103.494	82.1916	82.3109	38.9782	23.8704	74.6068	59.2435	46.2019	32.4177	95.82	69.9662	82.4109
Lrrc8d	267.679	257.51	263.99	170.722	177.294	166.627	223.939	206.698	224.529	277.257	165.876	198.618	222.793	214.317	217.539	231.48	186.383	238.115	326.92	319.559	229.645	290.321	268.645	303.601
Lrrc8e	3.93299	5.79825	6.65994	4.63309	4.39454	4.66609	5.53052	4.04769	6.10933	8.27579	7.02084	3.48547	5.63282	6.91889	7.88464	7.31236	4.63253	6.68646	10.9181	12.7024	8.25735	10.5188	8.74824	8.78074
Lrrc9	0	0	0	0	0.116747	0	0	0	0	0.307801	0	0.194452	0	0	0	0	0	0.392667	0	0	0.17062	0.183388	0	0
Lrrcc1	16.5621	17.6097	18.7624	5.17318	7.85091	6.41234	8.23364	11.57	6.18484	20.2059	12.5428	13.0764	11.472	9.59021	10.8847	13.0637	11.0348	7.23015	26.4715	23.0268	15.5714	13.8004	13.5169	16.9942
Lrrd1	0.591623	1.22109	0.809168	0.609818	0.661051	0.566919	0.970588	0.852428	0.857733	1.1619	0.792086	1.10104	1.06763	1.00489	0.566071	0.663773	1.82923	0.741127	0	0.196697	2.0932	0.346129	0.248965	0.192624
Lrrfip1	188.405	203.558	176.489	88.1474	125.555	122.676	140.087	141.918	105.441	134.584	129.146	139.731	130.439	104.563	129.554	162.424	144.272	160.452	239.306	244.718	176.427	193.874	187.969	175.263
Lrrfip2	110.933	100.86	92.7945	67.1225	127.851	101.597	99.3164	115.986	111.727	111.18	81.1971	111.447	94.4829	104.633	105.828	117.779	149.293	142.04	115.55	113.365	164.404	108.36	111.129	91.2007
Lrriq1	0	0	0	0	0	0	0	0	0	0	0	0	0	0	0	0	0	0	0	0	0	0	0	0
Lrriq3	4.33821	5.08494	4.98114	4.47164	3.82998	2.87402	4.56898	1.38903	2.5624	4.41772	1.72094	5.98046	2.57732	1.91038	3.89462	3.89382	6.40305	2.41533	4.28195	4.91459	3.49832	4.13612	3.92165	3.97581
Lrriq4	0	0	0	0	0	0	0	0	0	0	0	0	0	0	0	0	0	0	0	0	0	0	0	0
Lrrk1	63.4052	61.7219	56.6052	52.8694	73.7362	62.1481	38.9168	45.8144	47.7459	56.8715	48.6529	42.5035	69.5243	70.2433	58.6747	54.7017	41.6142	51.2131	43.084	38.7626	39.5606	38.7562	26.921	70.9901
Lrrk2	9.96927	11.5797	9.2081	8.94135	5.78659	8.27099	4.10648	2.98473	4.12955	9.66228	5.08466	4.33713	8.51487	8.35661	7.10241	4.41592	2.66874	5.19004	6.90076	4.64888	4.08745	8.63517	8.06359	9.94833
Lrrn1	0.132742	0.0913246	0	0.068412	0.0988794	0.0423996	0.0362949	0.191258	0.0481121	0.260693	0	0	0.106463	0	0	0.0893579	0.091205	0.0831428	0.0736987	0.0441325	0.0361267	0.0388302	0.05586	0.0864375
Lrrn2	0	0	0	0	0	0	0	0	0	0	0	0	0	0	0	0.37645	0	0	0	0	0	0	0	0
Lrrn3	1.90075	2.13986	2.836	1.78109	0.707934	1.6558	1.22841	0.497937	2.63044	1.69678	0.462689	1.28632	1.38587	1.76099	0.661328	1.00811	0.712352	1.73169	0.959366	1.26388	0.658387	0.303281	0.436291	1.35023
Lrrn4	1.67503	2.11274	0.763652	0.719395	0.519889	0.713373	0.610662	2.81568	2.42846	1.37068	2.49177	1.73184	0.671714	0.711274	0	1.37816	1.15089	2.97261	2.47996	3.15575	1.36762	1.6333	1.29229	0.727155
Lrrn4cl	0.669343	0.695867	0.650999	0.674598	0.753433	0.570128	0.74833	1.20015	0.560683	0.496602	0.34518	0.350636	0.429468	0.378967	0.398493	0.493973	0.899355	0.540359	0.809311	0.593431	1.13349	0.400302	0.763643	0.658629
Lrrtm1	0	0	0	0	0	0	0	0	0	0	0	0	0	0	0	0	0	0	0	0	0	0	0	0
Lrrtm2	0.136598	0.187956	0	0.140799	0	0	0	0	0	1.34134	0	0	0	0	0	0.122605	0.187709	0.513349	0.303359	0	0	0	0.114966	0.177897
Lrrtm3	0.884505	0.243412	1.1291	2.64395	1.18597	1.46912	3.38585	3.56838	1.41059	0.347419	0.473683	0.768183	0.425641	0	0.225681	0.952679	1.33701	1.66203	1.27681	0.705771	1.54064	0	0.0744431	0.115193
Lrrtm4	0	0	0	0	0	0	0	0	0	0	0	0	0	0	0	0	0	0	0	0	0	0	0	0
Lrsam1	5.9052	5.48639	5.43042	5.93074	4.98154	4.86867	4.60929	4.14511	4.53678	6.69076	5.36083	5.51058	6.61847	6.40816	7.24379	5.88921	5.58324	5.02647	6.13685	6.10804	6.18135	6.58486	5.90456	7.32907
Lrtm1	52.4735	63.4505	49.0319	6.25804	14.8597	6.09484	12.8061	7.0815	10.4788	1.41947	0.516095	0.538048	0.115938	0	0.553247	0.518989	0.198644	1.81084	13.8043	6.92067	8.96995	0	0.121663	0.376521
Lrtm2	0.0794796	0.036454	0	0	0	0	0	0	0	0	0.0472934	0	0.0637451	0.0449995	0	0.309131	0.182031	0.0331881	0	0	0	0.0929991	0	0
Lrwd1	14.7035	15.6336	15.0318	10.4483	16.0971	10.5316	16.6904	15.7285	15.9879	12.0319	11.533	14.6494	13.4008	17.5956	14.779	14.897	15.1539	12.698	18.9244	20.2946	21.0998	17.2046	17.9063	13.3463
Lsamp	0	0	0	0.0193695	0	0.0240092	0	0	0.027244	0	0	0.0466293	0	0.015959	0	0	0	0.0235402	0	0	0	0	0.0158156	0
Lsg1	74.8046	62.6956	75.2407	102.252	64.4078	85.9486	79.4596	94.082	71.5208	62.3575	100.872	63.8764	69.6353	68.8612	69.8002	70.5231	74.446	73.2585	81.6694	83.0202	85.7312	72.8358	79.264	69.3864
Lsm1	53.412	52.6812	47.4084	72.8378	60.3842	54.0503	69.273	54.4832	63.3883	60.8029	61.1736	84.4479	50.0409	57.203	59.095	55.1529	72.4231	67.5014	58.5218	67.2599	78.9861	63.88	74.5908	61.5581
Lsm10	16.4898	19.1989	13.7137	12.701	18.6274	16.901	20.5123	27.9365	28.2417	14.0571	10.513	16.9742	17.1494	22.3145	19.9966	21.5504	23.5315	18.2734	20.5238	23.8574	28.308	17.9166	19.7501	23.4814
Lsm11	26.9423	30.7307	24.5662	21.1936	24.5586	30.7996	27.916	25.539	28.7817	38.2919	31.6415	35.1866	27.2951	37.9346	28.04	40.4101	31.6648	35.527	28.736	41.4874	41.6799	47.7026	56.689	42.4751
Lsm12	280.413	232.188	241.352	284.774	250.779	277.951	273.215	274.119	298.61	282.664	318.947	295.568	249.446	265.542	245.877	241.294	271.668	268.377	290.247	273.911	279.153	291.332	292.396	285.476
Lsm14a	5.05362	5.40485	4.84151	5.20105	5.02505	5.04841	5.20453	5.70433	5.22213	4.86335	5.68162	5.85587	5.46648	5.24782	4.69424	5.23968	5.7178	5.55272	4.81855	4.73856	4.34377	4.80508	5.36401	5.06506
Lsm14b	27.4725	24.2038	24.6291	32.0523	32.046	34.6796	25.5793	25.6294	24.6428	29.3705	29.6366	31.306	30.3824	29.3741	31.6861	27.9697	28.8798	30.2884	27.5063	27.7737	34.7128	32.531	29.4429	24.7962
Lsm2	4.87085	5.06387	4.80316	8.14462	7.25661	7.19135	5.95864	5.51048	7.37561	5.31442	6.63399	7.07285	5.6139	5.6381	6.16795	4.53382	4.71017	5.24296	4.28685	4.75027	5.77392	6.62817	5.61781	5.26277
Lsm3	10.7202	12.6705	13.2836	16.2915	13.4115	13.3456	14.2801	12.6736	12.9518	10.5268	12.7579	16.3699	8.48771	9.22103	9.9942	11.7192	12.0873	11.191	12.5143	10.7838	10.623	8.52329	9.36953	8.77061
Lsm4	53.7557	67.0489	42.3149	68.9623	84.8387	77.5755	77.4034	78.5673	100.362	55.4442	76.2849	98.1227	53.6596	66.0161	70.0588	56.7535	70.6811	62.0108	58.4025	59.1452	82.5179	77.6063	74.6993	67.4901
Lsm5	76.8697	81.4722	100.4	95.2948	75.0575	61.0515	88.617	86.8089	97.8913	81.6031	94.5714	122.437	84.9797	77.6336	80.8384	88.5751	102.777	71.5705	77.2825	60.7838	107.431	69.2821	74.3133	62.231
Lsm6	100.205	99.8069	98.7567	120.4	99.6715	96.4632	107.649	125.299	107.74	107.519	118.899	139.773	116.193	127.903	131.367	118.502	128.194	125.28	64.3034	60.4538	78.3189	69.6102	74.3558	80.8236
Lsm7	36.1688	36.7137	41.449	38.7073	35.6285	29.545	41.2872	47.8416	30.9467	35.7104	38.1043	46.3459	32.8129	34.7454	39.8387	35.657	36.1224	34.1673	35.5534	44.4204	55.2966	46.2526	36.7621	36.8082
Lsmd1	4.17973	5.5146	4.43824	4.34918	5.66536	5.10367	5.65635	7.28009	7.86234	4.59788	5.33624	6.2853	4.95415	5.42565	5.70351	5.91228	6.43437	5.18624	3.9509	4.41516	5.58695	4.90618	5.3435	4.99556
Lsp1	3.41097	6.48139	3.25825	5.52495	5.68664	4.56559	6.92824	6.55285	7.0646	6.37988	5.79903	6.65027	6.38332	6.34542	5.38762	17.6404	3.57126	6.91808	9.37876	8.20833	7.24978	4.56135	8.20228	18.8267
Lsr	688.768	685.923	671.902	687.058	669.319	769.339	775.439	1094.45	991.419	544.272	638.334	582.052	597.145	547.013	584.642	819.337	784.727	667.133	428.033	492.613	458.326	481.073	421.216	396.922
Lss	337.327	573.906	396.703	236.186	269.64	249.403	157.345	257.433	205.63	234.119	188.986	164.817	180.52	152.477	170.583	162.19	213.638	174.405	67.3132	67.117	56.8363	78.0588	73.7229	76.6818
Lst1	4.09168	10.7909	9.32705	6.67774	7.61975	6.09907	7.83139	1.96514	9.88685	6.02679	7.9128	4.6535	5.19596	6.3707	10.8749	9.18135	1.87423	7.26135	2.65034	5.89489	4.45434	4.3887	4.87858	25.3117
Lta	0	0	0	0	0.707934	0	0	0	0	1.86645	0	1.17913	0.762229	0	0	0	0	0	0	0	1.03461	0	0.799868	0
Lta4h	108.033	99.4818	99.263	88.4421	89.45	74.3235	94.752	88.6049	116.867	91.3955	103.101	102.589	84.3132	79.7509	82.6937	91.9317	88.5028	92.1307	107.503	106.372	101.777	93.5917	75.5373	84.6882
Ltb	0.136181	0.249843	0	0.0935798	0.270511	0.173993	0.198589	0.915667	0.460683	0.534898	0.648266	0.22528	0.327666	0.462617	0.521199	1.34455	0.249516	0.398054	0.35284	0.301841	0.345921	0.531153	0.458461	1.41884
Ltb4r1	0.821094	0.677884	1.19789	2.36977	1.3456	2.51779	1.79606	4.25901	2.61892	0.322512	0.879449	0.407492	0.790252	1.25519	0.628505	0.589587	0.676996	0.822869	3.82935	1.74713	3.39671	0.384305	0	1.28322
Ltb4r2	3.80689	2.7937	0.925639	3.40078	2.64671	2.91834	7.21691	4.38807	4.78333	1.49528	0.453049	0.31488	0.814199	2.80199	0.971326	1.36677	0.697511	1.27171	4.50902	4.38768	5.24946	0.593926	0.854404	0.330525
Ltbp1	19.0945	15.4827	16.1669	9.48943	13.4616	10.0199	7.08554	21.6165	4.44908	12.7232	9.13016	10.5761	11.2123	7.529	5.65495	16.5264	10.7768	24.3469	12.8731	14.0571	12.9918	9.97433	8.03531	11.9897
Ltbp2	2.69545	7.9476	6.31988	2.38145	3.44203	2.95189	2.10573	4.4385	3.3496	8.31859	6.18647	3.34425	7.10319	3.59725	2.94747	10.7142	6.8789	4.82371	5.98611	10.7539	7.12631	5.85734	10.3707	12.5372
Ltbp3	3.22122	2.21616	3.42665	2.87758	4.27909	3.84124	3.87535	3.71298	4.51444	2.95223	2.97096	3.46368	4.21974	3.92112	4.45191	3.51768	3.31988	4.30424	3.45764	3.78405	5.08475	3.83196	2.93701	3.14634
Ltbp4	20.6535	23.691	17.4893	16.3071	33.0198	30.4405	14.9078	12.0774	21.5133	22.3201	20.8947	18.3637	26.6793	23.2802	20.8092	14.5388	13.5422	18.1629	14.4228	16.2691	17.8804	20.0137	20.7513	14.998
Ltbr	624.242	566.811	694.892	890.7	937.803	827.865	803.963	859.7	1311.17	599.984	652.66	766.286	784.607	807.398	887.832	734.028	702.471	744.686	1018.93	1157.25	1345.94	1056.28	860.48	879.768
Ltc4s	0.327635	1.20218	0.597479	1.46341	1.46433	0.976746	1.19445	2.20297	1.42501	1.07241	0.584866	1.08399	0.963502	0.556498	1.53259	0.882218	1.65083	1.64171	0.606347	0.726191	0.83224	0.127788	0.459582	0.426693
Ltf	0	0	0	0	0.0369699	0	0	0.143018	0.0719543	0	0	0	0	0	0.0633161	3.07371	0	0.124345	0.165331	0	0	0	0.0417709	0.32318
Ltk	0.930573	0.768268	0.339401	0.383677	1.24773	0.713373	0.407108	0.536319	0	0.365514	0.332236	0.230912	0.895619	1.73867	0.949741	1.16935	0.767262	0.699439	0.61999	1.23755	0.405222	0.653318	1.09649	0
Ltn1	654.732	596.014	560.548	517.359	452.249	487.347	441.605	408.167	305.9	528.648	480.518	444.81	521.816	430.258	461.124	445.231	459.55	460.893	591.275	510.392	360.221	453.884	446.179	443.947
Ltv1	23.0684	17.7915	19.5602	31.3505	20.0841	23.8417	28.2029	21.3822	22.2609	18.4681	28.9832	22.0582	26.9275	23.1476	20.9006	22.6836	24.4312	24.9405	30.5916	26.4771	26.7926	24.4135	31.4724	20.1881
Luc7l	15.0914	15.1045	15.9732	22.9034	16.6788	18.8456	14.0794	17.592	12.1766	14.7447	20.2726	16.3716	14.5215	13.203	12.6014	14.4644	16.8042	14.7013	12.4209	12.1276	17.172	12.4674	12.5898	11.5061
Luc7l2	334.383	301.298	315.359	307.756	296.761	287.74	229.663	297.343	159.726	351.138	306.697	319.82	319.021	311.53	308.321	256.342	295.246	318.381	283.741	277.101	392.137	304.687	309.466	282.737
Luc7l3	263.81	246.525	239.418	220.795	193.939	245.621	271.525	290.857	185.332	264.624	262.558	337.106	267.795	267.848	233.92	365.479	374.39	256.899	189.08	205.447	222.715	180.475	258.172	223.369
Lum	18.3868	20.0015	18.0819	12.3041	13.7681	14.8824	16.0036	11.0963	15.2128	13.6122	12.7166	18.2739	12.2762	10.4647	8.84242	12.0967	14.4192	17.6066	12.5067	12.9303	14.7766	11.0388	11.1809	10.6566
Lurap1	0.141577	0.129871	0.172121	0.0243219	0.105461	0.120591	0.0516143	0.0679961	0.136839	0.139023	0.0421219	0.263481	0.208173	0.240473	0.0903082	0.254148	0.226977	0.206913	0.131007	0.1569	0.10275	0.248489	0.29789	0.153651
Lurap1l	148.892	182.944	175.64	145.797	159.779	144.607	208.77	190.393	238.798	124.046	122.097	150.237	85.8302	107.58	90.2254	113.698	116.048	101.71	105.269	157.478	148.919	73.7705	96.5299	77.7147
Luzp1	21.9703	19.172	18.9279	19.1075	20.7279	24.7165	12.5887	13.3837	14.7552	24.5086	19.826	14.7316	18.3659	20.0992	18.2391	15.2973	15.7615	21.9065	18.6109	15.8979	12.4424	17.3903	22.4679	19.8817
Luzp2	0	0	0	0	0	0	0	0	0	0	0	0	0	0	0	0	0	0	0	0	0	0	0	0
Luzp4	0	0	0	0	0	0	0	0	0	0	0	0	0	0	0	0	0	0	0	0	0	0	0	0
Lxn	1.03744	1.26888	1.26126	1.24757	0.77279	1.17822	0.441252	0.332172	1.00272	1.01872	0.411544	0.858099	0.832059	0.734218	0.661755	1.03463	0.871214	0.938601	0.383994	0.689834	0.439208	0.809272	0.824638	0.825673
Ly6a	54.9754	45.9272	65.344	55.1484	54.8455	35.1199	81.6005	90.526	66.1821	46.2716	81.4891	53.5919	48.0288	46.2719	68.8823	522.516	39.7965	69.4827	51.7794	38.5136	28.8553	41.3529	43.3774	380.997
Ly6c1	0.817089	1.31168	1.49005	1.4037	1.01442	0.869967	0.74471	2.747	1.57948	1.60469	0.729299	0.33792	0.436887	0.80958	1.5636	2.44463	0.374274	0.682379	1.51217	1.44884	0.741259	1.11542	0.916921	2.83768
Ly6c2	0.445191	0.306286	0	0.382403	0.386894	0.474002	0.568058	0.42763	0.322719	0.582879	0.794718	0.552348	0.476077	0.378086	0.66261	1.59835	0.305885	0.371795	0.659126	0.789401	0.242325	0.955017	0.68693	2.70569
Ly6d	0.711266	0.978686	0.259415	0.586513	0.953682	0.727005	1.40024	14.3474	4.33101	0.558747	0.761815	0.52948	2.05365	0.966487	1.27035	23.8764	0.977404	21.7405	23.22	20.8098	2.32293	4.49417	9.81748	15.0063
Ly6e	249.23	270.118	289.377	269.927	325.905	289.509	275.315	287.322	285.378	321.603	423.55	408.221	298.135	307.849	321.045	591.186	205.158	332.127	130.219	123.94	112.995	258.847	225.69	490.719
Ly6f	0.0839615	1.84846	0.306226	0.173088	1.12578	0	0.275487	0.483897	0.365182	0.659574	0.299762	0.104171	0.0673398	0	0.107114	1.65794	0.346133	1.78804	0	0.111659	0	0	0	0.109347
Ly6g5b	0.31456	0.216414	0.860453	0.810586	1.17158	1.6076	1.20412	0.453227	0.684073	0.61777	0.280763	0.390274	0.756861	1.06858	0.401299	0.705843	1.51291	0.197025	0.174645	1.25498	1.02732	1.28823	0.397117	0.614497
Ly6g5c	0	0	0	0	0	0	0	0	0	0	0	0	1.2144	0	0	0	0	0	0	1.00682	0	0	0	0
Ly6g6c	0	0	0	0	0	0	0	0	0	0	0	0	0	0	0.0658019	0	0	0	0	0	0	0	0	0
Ly6g6d	0.744459	1.02436	0.678802	0	0.831823	0.475582	0	1.07264	0	0	0	0	0.29854	0.632243	1.42461	1.6705	0	1.39888	0.413327	0.49502	1.21566	0.871091	0.313282	0.96954
Ly6g6e	0.750715	1.03297	0.684506	1.54761	0.838813	0.959157	0.821058	0	1.63258	0.737171	0.670056	0.93141	2.70944	0.637556	0.478861	1.68453	0	0.470211	1.2504	0.99836	0.408627	0	0.315914	2.44422
Ly6g6f	0	0	0	0	0	0	0	0	0	0	0.194007	0	0	0	0.138648	0.195094	0.149345	0	0	0	0	0	0	0
Ly6h	0	0	0	0	0	0	0	0	0	0	0	0	0	0	0	0	0	0	0	0	0	0	0	0
Ly6i	0	0	0.484859	0	0.198053	0.339702	0	0	0.385469	0.522163	0	0.329875	0	0	0.339193	1.19321	0.365363	0	0.590467	0	0.289444	0	0.223773	1.03879
Ly6k	0.224837	0	0	0	0	0.0957548	0	0.431935	0.325967	0	0	0.18597	0.0601087	0	0	0	0.102988	0	0	0	0	0	0.252307	0.195209
Ly75	6.72113	6.93609	5.36232	2.74227	4.69367	4.65146	4.74747	3.6315	4.06012	8.79983	7.24879	4.69063	9.20887	7.37287	9.46764	10.9342	6.54217	8.06876	4.35353	2.23457	1.37191	5.24293	2.71052	6.38255
Ly86	6.52573	7.74074	7.79682	7.42227	8.04584	6.61263	8.73693	6.48446	4.89362	8.61766	9.43986	6.84012	6.04599	8.50423	8.32519	10.5027	2.93763	6.48346	4.49766	4.33922	2.69467	3.94953	5.11351	21.833
Ly9	6.27353	10.0134	7.32191	4.65586	5.04701	5.45049	8.23364	5.78502	4.36577	8.8709	7.6153	4.35879	7.04419	4.90166	10.5645	10.5861	2.7587	5.97273	5.01565	3.00349	2.45865	4.69802	5.49123	28.7594
Ly96	12.8736	9.12528	9.95972	8.64531	8.4272	8.72247	7.67994	8.43122	8.20091	11.1091	5.91932	14.0362	6.72692	8.44832	9.95362	7.3531	6.96902	7.57471	6.28112	6.48498	8.28139	7.75994	8.37241	4.5725
Lyar	16.1396	14.7652	13.523	23.4703	15.1418	17.6114	21.6594	22.626	16.9486	17.3048	23.2046	23.1634	19.3818	14.8923	19.3658	17.0704	20.6202	18.4695	13.1748	17.055	17.5702	16.6392	17.9158	12.8388
Lyg1	0	0	0	0	0	0	0	0	0	0	0	0	0	0	0	0	0	0	0	0	0	0	0	0
Lyg2	0	0	0	0	0	0	0	0	0	0	0	0	0	0	0	0	0	0	0	0	0	0	0	0
Lyl1	1.51701	2.3193	1.22953	2.25863	2.88784	1.93822	1.47481	2.42862	1.95498	1.65516	0.601786	0.836512	2.163	1.86094	2.58043	2.26935	2.08464	0.844605	2.99467	1.79328	2.01846	2.16951	2.26981	4.39037
Lyn	19.2743	21.3993	19.8061	24.0193	18.9724	17.8832	19.5746	16.6039	18.2966	17.9252	21.345	19.2638	19.3437	18.8374	18.9948	16.3617	13.2782	14.8192	13.9569	15.3253	12.4342	12.8575	13.0248	21.6154
Lynx1	2.35979	1.85544	2.15167	0.955574	1.82059	1.83054	2.12003	3.64292	1.71061	2.64825	1.65491	1.77759	1.96022	1.50307	2.15036	2.79887	1.15813	3.06169	3.46259	2.802	1.92671	2.85981	2.34074	3.07326
Lypd1	15.9921	14.6698	15.0845	6.06305	6.9832	7.04566	10.4541	11.1237	6.92893	9.38603	8.85963	11.8592	11.4993	6.24438	8.20764	11.3841	10.1039	8.28964	17.5536	15.8895	16.0088	14.4106	19.6478	16.2787
Lypd2	0	0	0	0	0	0.0159815	0	0	0	0	0	0	0	0	0	0	0	0	0	0	0	0	0	0
Lypd3	0	0	0	0	0	0	0	0	0	0	0	0	0	0	0	0	0	0	0	0	0.0318029	0	0	0.0380461
Lypd4	0	0	0	0	0	0	0	0	0	0	0	0	0	0	0	0	0	0	0	0	0	0	0	0
Lypd5	0	0	0	0	0	0	0	0	0	0	0	0	0	0	0	0	0	0	0	0.571177	0	0	0	0
Lypd6	0.981704	0.225134	0.895124	0.337299	0.365636	0	0.178949	2.35745	1.66048	0.642662	0.292076	0.405999	0.393679	0.694773	0	0.881141	0.224839	2.04964	0.90841	1.30555	0.356239	0.191449	0.826237	0.213086
Lypd6b	0	0	0	0	0	0	0	1.65021	0	0	0	0	0.459292	0	0	0.513999	0	2.15212	0	0	0	0	0	0
Lypd8	0	0	0	1.18816	0	0.368193	0	0.83043	0	0	0	0	0	0	0	0.517315	0	1.805	0	1.14972	0.31372	0	0.242541	0.750612
Lypla1	2052.14	2046.6	2014.87	2057.04	1884.32	1838.7	2230.39	2395.31	2845.67	1781.69	1719.38	2245.42	1528.93	1607.64	1575.26	1642.39	2058.03	1961.64	1985.11	2010.12	1685.72	1721.76	1855.49	1600.74
Lypla2	545.485	608.096	631.903	536.451	697.219	642.468	749.079	723.543	850.696	616.722	623.396	659.149	575.91	614.426	627.692	704.646	643.57	534.117	692.886	749.73	915.801	835.456	782.065	668.101
Lyplal1	119.448	139.497	136.371	146.918	142.438	116.705	130.64	120.039	142.615	165.59	146.931	175.597	119.953	102.296	119.731	118.023	153.797	121.341	100.87	80.7606	79.2231	81.6281	81.946	107.848
Lyrm1	1.53843	1.75187	2.41853	1.69511	1.97583	2.77894	2.95903	2.29305	1.92277	0.729291	1.79928	2.83018	2.51029	1.66696	1.35355	2.04745	2.55147	2.45883	2.23844	2.89252	1.90579	2.42085	1.96452	2.07265
Lyrm2	11.3393	8.72088	8.96333	7.33283	7.29049	5.78411	11.6474	7.9516	7.3135	5.50388	9.00501	13.5338	7.50384	6.29802	8.47066	6.46269	7.34676	7.02139	9.33576	8.48606	8.73026	7.31515	9.76132	8.25419
Lyrm4	21.6957	19.536	25.8914	24.665	22.1027	22.2165	26.8691	30.3403	26.3661	25.0638	19.6494	27.1157	28.0201	26.9607	30.1204	23.196	24.9908	21.7825	29.4052	22.4881	38.7276	25.9461	30.2093	23.269
Lyrm5	560.107	631.597	622.712	610.047	506.974	506.119	686.513	547.046	553.007	574.819	603.271	771.49	419.055	406.3	409.388	610.874	538.699	572.803	837.313	807.404	680.133	775.042	575.284	783.031
Lyrm7	0.40241	0.166112	0.73384	0.497744	0.47961	0.411314	0.396105	1.27557	0.466731	1.02739	0.431009	0.848758	0.903688	0.888558	1.02675	0.93909	0.663578	0.90738	0.580892	0.695704	0.39427	0.847548	0.711234	0.628891
Lyrm9	16.1952	14.7364	18.1014	17.3664	14.9825	12.5153	18.2841	16.56	18.3673	25.9066	27.5115	20.2555	25.3497	20.0765	25.9929	22.0388	17.0503	19.1425	16.9681	14.069	15.6401	18.3388	17.148	21.9422
Lysmd1	5.58052	5.26904	4.59868	7.26841	6.53979	7.33883	6.23111	7.2668	6.56729	4.76907	6.37727	4.83793	6.01137	5.61186	5.83845	4.92504	7.05897	4.79699	6.8967	6.86248	6.93939	5.38228	5.58109	5.56485
Lysmd2	2.1789	1.49906	3.97348	16.8444	15.4192	5.56779	14.2984	15.6971	9.47691	44.9315	56.3991	55.4189	34.951	38.8598	47.2554	52.804	80.8432	47.7665	10.8876	2.89768	9.48812	43.3421	28.4246	22.7014
Lysmd3	39.1579	33.6413	32.0263	45.9399	30.9643	33.1231	30.3448	18.8539	29.384	29.3699	36.5313	31.7377	21.8973	24.2314	22.2164	21.768	32.5157	30.5041	24.4172	29.4395	14.031	24.7513	31.2177	23.5765
Lysmd4	38.5166	33.4512	38.458	35.9273	36.6547	37.61	31.394	35.8718	30.787	25.8856	24.0517	33.4331	30.1868	26.8652	27.6515	30.3647	35.4198	25.8678	27.1576	29.0195	29.6543	26.7325	21.6935	22.1246
Lyst	167.675	165	182.963	140.603	196.054	164.186	96.2027	110.894	103.116	149.804	111.018	71.192	162.314	218.853	161.748	139.088	145.426	228.125	220.526	185.518	120.07	175.692	176.112	252.379
Lyve1	64.111	74.4768	114.997	76.916	111.171	110.111	84.4869	83.2872	99.8048	61.9223	154.783	129.093	116.325	105.771	88.4935	63.2037	41.1614	103.352	65.3542	61.499	49.1987	113.139	97.7438	213.527
Lyz1	44.6675	62.8744	69.2846	58.7423	59.2793	62.9736	66.2603	53.262	58.804	69.5737	54.0743	64.3369	63.8257	67.5846	96.9391	121.658	39.5096	61.7435	40.4775	39.6016	27.3874	43.2542	51.8535	177.861
Lyz2	25.8413	36.0134	28.8888	29.9229	30.8786	27.6712	26.0586	20.6564	22.1904	39.2776	31.0568	32.1879	31.9374	32.0635	41.2983	41.9465	12.1991	27.3864	19.8	13.095	8.08129	26.4163	25.6565	83.7537
Lyzl1	0	0	0	0	0	0	0	0	0	0	0	0	0	0	0	0	0	0	0	0	0	0	0	0
Lyzl4	0	0.0951416	0	0	0	0	0	0	0	0.135795	0	0	0	0	0	0	0	0.0866178	0.0767789	0	0	0	0	0
Lyzl6	0	0	0	0	0	0	0	0	0	0	0	0	0	0	0	0	0	0	0	0	0	0	0	0
Lzic	18.8636	19.3444	24.9886	22.9289	19.8842	20.0086	20.4365	15.8973	15.9962	22.7172	22.8727	17.8842	22.8365	19.6474	18.6164	21.7231	19.5637	20.9553	19.1678	16.8031	14.5299	19.5735	22.6162	19.9316
Lztfl1	36.8931	34.8152	36.6038	44.0015	32.6411	37.7456	42.2052	25.6619	30.3301	39.6976	35.3264	41.5642	43.4205	39.6152	37.6891	38.95	45.453	41.4351	44.7335	44.5518	32.3151	34.8988	38.4266	33.1362
Lztr1	43.9298	46.3268	45.9873	43.8291	48.4605	48.6722	60.516	52.9555	56.4938	36.0904	44.1784	35.4481	37.9226	37.0802	39.872	45.6903	41.3815	35.6231	50.046	47.0938	43.8077	35.3145	36.4648	35.6372
Lzts1	0.0177958	0.0244866	0.0324527	0.0366863	0.0265123	0.022737	0	0	0	0	0.0635352	0.0220793	0.0285456	0.0302268	0.022703	0.0159729	0	0.0668786	0.0790425	0.0946652	0.0193731	0.0416458	0.0149776	0.0463525
Lzts2	28.9344	28.6157	24.0741	22.1818	27.211	29.5747	31.2501	41.1685	40.1138	34.45	30.9908	37.2451	39.0156	37.1667	46.372	42.5266	39.761	38.0585	35.7436	31.2644	37.4051	61.7875	45.8127	44.277
M1ap	0	0	0	0	0.0507209	0	0	0	0	0	0	0	0	0	0	0.0611157	0	0.0852974	0	0.0905524	0.148252	0.079673	0.0573076	0.266032
M6pr	703.134	732.52	722.024	700.015	603.213	639.415	788.294	781.931	840.544	726.254	704.612	781.897	692.612	651.856	650.088	684.835	707.76	649.764	698.1	663.529	629.499	706.828	743.948	690.154
Maats1	0	0	0	0	0	0	1.62843	0	2.15863	2.92411	0	0	0	0	0	0	0	1.86517	1.65331	5.94024	0	1.74218	1.25313	0
Mab21l1	0	0	0	0	0	0	0	0	0	0	0	0	0	0	0	0	0	0.358686	0.317944	0	0	0	0	0.3729
Mab21l2	0.577953	0.113607	0.150566	0.170208	0.24601	0.10549	0.632108	0	0.359106	1.2972	0.294775	0.51219	0.662195	0.560955	1.15865	0.74107	0.453834	1.03429	2.01697	2.19602	2.15719	2.80166	3.61345	1.50539
Mab21l3	0.0482544	0.0221323	0.0293325	0	0	0.0411018	0.017592	0	0	0.0315892	0	0	0.0129005	0.0136603	0.0205202	0.173246	0	0.100747	0.178607	0.0641726	0.0700419	0.169388	0.270751	0.377063
Macc1	0.0495938	0.0227467	0.0602933	0.0170397	0.0615709	0.0422427	0.0180803	0.142913	0.047934	0.0324661	0.177061	0.061531	0.0530344	0.0280789	0.0210897	0.0445136	0.136301	0.103544	0.0734259	0.0439692	0.0179965	0.0386865	0.0417399	0.0861176
Macf1	55.0749	49.3443	49.001	49.1305	46.6983	50.8016	22.9447	29.6356	20.7431	54.6658	36.3505	24.1439	38.2449	43.0425	35.4058	28.1343	29.2519	39.3434	40.1854	31.5302	27.2854	29.2792	33.1883	44.1907
Macrod1	227.256	242.611	212.929	254.035	266.767	290.355	266.12	247.271	340.268	270.865	246.205	303.346	248.888	257.556	270.426	174.787	220.218	248.853	173.162	218.33	255.076	172.384	125.972	150.534
Macrod2	1.80206	1.82921	1.50845	2.31424	2.37664	2.52889	2.39095	3.49033	2.86961	1.45045	1.58208	3.44536	1.65855	2.80997	1.95978	2.83719	2.51695	2.44248	1.47617	1.92508	1.99395	1.65922	2.26259	2.00064
Mad1l1	22.8732	18.1118	20.4624	16.1256	20.9764	21.091	28.0845	36.0655	31.7537	18.6465	18.6823	19.9455	22.9313	21.3497	24.6382	23.9196	24.1669	23.9228	23.3619	18.6529	21.9642	22.7241	19.7958	14.8944
Mad2l1	10.2843	9.71556	10.0771	11.0752	10.2906	10.5903	13.934	11.0581	10.2368	8.74219	6.57622	9.90304	7.01722	7.95193	7.83292	10.7463	11.3903	7.69142	9.03353	9.79833	8.35509	3.95134	7.36373	5.79725
Mad2l1bp	5.65025	7.87967	9.05069	20.3841	11.2616	14.5357	9.60357	14.0818	12.0662	9.89699	21.2631	11.8416	9.1246	24.3171	11.7865	13.0898	8.49891	11.2867	6.27409	7.61569	8.39536	9.73835	9.70369	12.0322
Mad2l2	144.573	137.467	131.822	67.1289	82.2933	81.9018	77.1951	98.2569	107.767	106.473	100.432	117.607	65.9066	63.4174	70.4693	104.361	86.2145	60.6536	152.205	160.523	200.817	136.449	143.201	131.887
Madcam1	0.0496858	0	0	0	0	0.0634815	0	0	0	0	0	0	0	0	0	0.0445961	0	0	0	0	0	0	0	0
Madd	60.5089	61.2828	61.0922	62.5037	54.2619	53.9177	48.995	65.855	53.0872	39.7815	73.4783	47.8471	60.0898	86.5659	55.3279	66.4313	46.571	57.0937	54.2131	61.6473	50.6056	57.7351	55.5164	69.5025
Maea	337.168	385.291	395.019	314.368	341.673	347.942	309.402	336.324	355.129	324.482	334.38	362.905	312.407	356.912	355.387	350.05	312.185	331.519	351.994	328.949	352.412	323.709	361.79	340.277
Mael	0	0	0	0	0	0	0	0	0	0	0	0	0	0	0	0	0	0	0	0	0	0	0	0
Maf	357.952	398.237	313.551	302.107	380.132	365.091	297.802	282.119	294.52	439.818	324.408	317.33	337.145	339.333	320.83	273.504	216.936	348.761	281.968	228.659	207.829	283.522	285.301	474.942
Maf1	48.879	48.9936	57.4848	52.8817	59.9863	52.8304	56.5298	52.9577	65.869	39.8515	35.312	56.844	46.6745	54.0839	43.3082	52.0049	51.0339	45.8832	72.84	78.4112	105.728	60.628	61.8686	46.7041
Mafa	0.0122679	0.0168804	0	0	0.0091384	0	0	0	0	0	0	0	0.00983926	0	0	0.0110112	0	0	0	0	0	0	0	0
Mafb	31.5732	55.7363	95.0695	261.111	359.074	307.552	95.9659	96.6256	128.453	115.122	117.748	112.204	176.474	109.854	121.775	51.9547	89.8012	82.7829	72.5643	123.687	122.566	46.6809	38.5208	132.761
Maff	2.23545	2.27846	1.58534	6.35788	9.99112	3.80818	5.65952	3.34019	5.52161	3.65853	1.99526	3.03032	3.88461	3.41025	3.27436	2.04361	2.67369	2.02247	0.919355	2.69761	2.56878	1.79224	2.26469	1.29392
Mafg	8.54326	7.16567	7.21277	7.6509	10.4395	9.43303	8.2479	10.4098	8.94544	7.01683	6.80162	7.03369	8.93504	10.2226	9.46938	9.09996	11.8667	9.67818	11.4043	11.2388	10.6209	10.4747	9.78681	8.08713
Mafk	158.1	160.123	144.692	235.053	256.989	213.261	124.061	111.78	150.82	155.824	186.752	129.068	160.74	182.685	164.955	128.716	111.455	119.273	133.787	182.115	152.918	167.112	135.535	146.962
Mag	0.129004	0.0443765	0.0588132	0.0332428	0.144143	0.0824113	0.0705458	0.0929362	0.0935146	0	0	0.120041	0.155198	0.0273896	0.082288	0.260525	0.0443184	0.161603	0.0358117	0.0857796	0.0351095	0.0754736	0.162861	0.546023
Magea1	0	0	0	0	0	0	0	0	0	0	0	0	0	0	0	0	0	0	0	0	0	0	0	0
Magea10	0	0	0	0	0	0	0	0	0	0	0	0	0	0	0	0	0	0	0	0	0	0	0	0
Magea2	0	0	0	0	0	0.0449015	0	0	0	0	0	0	0	0	0	0	0	0	0	0	0.0382585	0	0	0
Magea3	0	0	0	0	0	0	0	0	0	0	0	0	0	0	0	0	0	0	0	0	0	0	0	0
Magea4	0	0	0	0	0	0	0	0	0	0	0	0	0	0	0	0	0	0	0	0	0	0	0	0
Magea5	0	0	0	0	0	0	0	0	0	0	0	0	0	0	0	0	0	0	0	0	0	0	0	0
Magea6	0	0	0	0	0	0	0	0	0	0	0	0	0	0	0	0	0	0	0	0	0	0	0	0
Magea8	0	0	0	0	0	0	0	0	0	0	0	0	0	0	0	0	0	0	0	0	0	0	0	0
Mageb1	0	0	0	0	0	0	0	0	0	0	0	0	0	0	0	0	0	0	0	0	0	0	0	0
Mageb16	0	0	0	0	0	0	0	0	0	0	0	0	0	0	0	0	0	0	0	0	0	0	0	0
Mageb16-ps1	0.156454	0.0538191	0.0713277	0	0.087407	0.149921	0.0855568	0	0.0567065	0.153631	0.069822	0	0.125481	0	0	0.0702135	0	0.0979949	0.0868637	0.208064	0.170321	0.0915332	0.0658385	0.101878
Mageb18	0	0	0	0	0	0	0	0	0	0	0	0	0	0	0	0	0	0	0	0	0	0	0	0
Mageb2	0	0	0	0	0	0	0	0	0	0	0	0	0	0	0	0	0	0	0	0	0	0	0	0
Mageb3	0	0	0	0	0.036786	0.0315477	0.0270055	0	0	0	0.0440778	0	0	0	0.0315005	0	0.0339309	0	0.027418	0.0328371	0	0	0	0
Mageb4	0	0	0	0	0	0	0	0	0	0	0	0	0	0	0	0	0	0	0	0	0	0	0	0
Mageb5	0	0	0	0	0	0	0	0	0	0	0	0	0	0	0	0	0	0	0	0	0	0	0	0
Maged1	42.6208	42.1063	40.8379	30.0116	32.959	31.0474	32.4808	40.4191	39.4488	44.4922	45.0623	46.3318	42.5842	40.5249	43.5959	46.3416	52.9432	35.7952	49.4878	53.6917	50.3305	44.0711	50.3615	41.996
Maged2	4.16997	4.3938	4.59005	2.74931	3.07823	3.69586	2.54742	2.81466	2.23306	4.5743	3.82253	4.10165	3.22393	3.22237	2.7318	3.33818	3.09744	2.82364	5.21438	3.79696	3.35356	3.2089	3.25665	4.20759
Magee1	14.3024	13.9272	10.0316	7.71135	11.6373	10.683	8.18227	8.87701	7.65622	23.7674	16.1045	19.656	16.7653	24.6668	19.9305	16.1948	19.654	14.609	6.59694	11.4123	10.3002	11.071	14.4449	17.4804
Magee2	0	0	0	0	0	0	0.364574	0	0	0	0	0	0	0	0	0	0	0	0	0	0	0	0	0
Mageh1	0.749754	0.751876	0.741565	0.497744	0.530095	0.503319	0.736616	0.805623	0.607978	0.798619	0.657856	0.630656	0.631902	0.73387	0.778166	0.729981	0.681041	0.60492	0.620872	0.675987	0.594863	0.475817	0.695191	0.413744
Magel2	0	0	0	0	0	0	0	0	0	0	0	0	0	0	0	0	0	0	0	0	0	0	0	0
Magi1	24.9716	18.566	16.7927	17.1707	18.7443	18.9143	11.0855	13.8207	13.814	24.0501	16.0957	14.2812	18.7715	17.1344	16.0715	16.7887	11.3799	13.0175	24.6043	24.1522	21.2676	24.8046	20.2635	21.5284
Magi2	0.0287497	0.0527453	0.0174761	0.00987798	0.0428315	0.0244882	0.0314436	0	0.0555751	0.0188207	0.0171072	0.0356698	0.0538025	0.0569711	0.0366774	0.060211	0.0395072	0.0480198	0.0106413	0.0637228	0.0208653	0.0672802	0.0645248	0.0499227
Magi3	11.2456	8.92378	8.79553	7.06131	8.63951	9.6055	5.4128	5.40704	5.65978	10.1895	8.40753	9.03077	10.4333	11.4542	9.14129	7.50522	8.2545	7.82456	7.95657	7.65348	5.23692	8.75266	8.60619	8.74144
Magix	23.1975	26.2598	26.552	16.2798	18.873	18.0774	22.4022	22.2824	28.1457	19.5479	15.7124	22.5554	15.1084	17.9543	17.6306	19.7875	16.73	14.3237	26.3068	25.927	26.9551	20.5982	18.8315	18.748
Magoh	4.82849	4.03457	4.70778	5.42049	4.10718	4.70322	5.78636	4.72986	4.45896	4.35018	5.29113	6.60361	4.48608	4.24954	4.37091	4.09072	4.73004	4.45165	4.84844	5.10738	5.55138	4.4751	4.96243	4.37902
Magohb	0.485277	0.485621	0.241352	0.545674	0.476501	0.225461	0.482498	0.444946	0.447716	0.693123	0.590642	0.492613	0.56612	0.580727	0.703512	0.455365	0.697167	0.580275	0.489869	0.616025	0.624341	0.516202	0.556945	0.660724
Magt1	768.484	645.811	659.055	727.941	528.081	590.154	409.699	526.568	455.765	527.005	532.786	530.678	597.351	508.381	595.747	400.312	634.27	563.79	349.449	332.113	280.34	382.092	374.799	412.495
Mak	0	0.181302	0	0.135815	0	0.168348	0	0	0	0	0	0	0.105678	0.111901	0.168096	0	0.36213	0	0.14631	0	0	0	0	0.3432
Mak16	4.49561	4.03334	4.98542	7.92142	4.7064	6.09314	5.54807	4.50793	4.49194	5.33916	8.94699	5.03123	4.83592	4.79826	4.51458	4.02146	4.92551	5.70776	3.69338	3.97901	5.30743	3.48318	6.02063	3.65926
Mal	0.340737	0.298357	0.225954	0.447003	0.39226	0.593653	0.542058	0.535575	0.538909	0.243338	0.221184	0.269024	0.422345	0.473525	0.592765	0.695075	0.383099	0.426842	0.756715	0.617917	0.269773	0.543677	0.312847	0.403415
Mal2	42.0495	33.0861	36.3578	48.8229	35.0731	41.3229	67.2224	67.0858	56.5837	40.1044	67.0105	53.57	44.9021	38.7555	44.9607	59.2883	70.7902	61.0006	42.2644	47.3505	40.8218	46.7986	58.1704	43.4326
Malat1	281.542	160.748	245.438	102.308	82.6908	85.2926	106.338	213.636	102.133	502.921	211.512	189.419	115.607	85.2906	100.939	144.884	244.046	406.042	218.312	158.06	183.653	102.93	127.486	142.726
Mall	0	0	0	0	0.122778	0	0	0	0	0	0	0	0	0.13998	0	0.295881	0.226498	0.206476	0.549069	0.219197	0.179434	0	0	0
Malsu1	1.27329	1.47029	1.15516	1.66859	1.71584	1.76581	1.7355	1.91757	2.06865	1.38226	1.22215	1.96082	1.14438	1.43457	1.59174	1.21177	1.60025	1.33856	1.3073	1.65078	1.61601	1.51234	1.44861	1.43327
Malt1	4.89507	5.05163	5.36665	4.65519	4.18896	3.49939	2.39007	3.35855	2.91478	4.00563	2.80873	3.47046	4.5336	4.97381	4.0889	3.21677	3.5235	4.16104	7.02089	6.43235	5.61442	5.18223	5.34602	4.7054
Mamdc2	9.42659	8.78021	6.87618	7.02578	7.67005	9.26459	10.7857	8.35822	9.67178	9.96856	5.95436	6.65747	10.4683	8.12884	5.55043	4.5559	5.3808	7.08522	6.76353	11.9576	12.946	10.8604	10.497	10.1991
Mamdc4	1.78225	2.6056	2.64073	3.10004	2.3233	2.70406	2.68021	5.13582	1.93792	6.12532	3.97689	3.31684	3.12685	3.311	4.54739	3.79923	3.82674	3.34893	2.72115	3.85153	3.27411	3.25845	3.5625	2.61123
Maml1	17.585	16.6066	17.9249	18.2113	20.5446	19.0763	13.4266	13.6246	13.8297	22.2363	18.583	14.5623	19.5922	21.1335	18.0953	17.9055	17.1548	18.8076	16.9936	16.7673	16.6604	19.0233	17.6624	19.8769
Maml2	9.6721	10.4049	6.41388	7.43186	6.68078	7.86396	5.5777	4.56082	4.58921	8.63419	8.47595	5.01825	6.62899	8.06484	5.60871	6.94505	4.83315	5.0668	9.1778	5.84669	5.55186	7.61347	8.28839	11.6803
Maml3	1.65073	1.73239	1.42861	0.793069	0.937852	0.732811	0.933301	0.524058	0.831542	1.84073	1.72309	1.24966	1.76151	1.42567	1.51697	0.866377	1.03807	1.61224	0.978625	0.762762	0.730998	1.65325	1.36576	1.71256
Mamld1	0.768303	0.583264	0.628073	0.300388	0.473636	0.304643	0.434635	0.381722	0.345688	0.780457	0.378347	0.19722	0.488713	0.337496	0.337986	0.309131	0.29125	0.132752	0.323601	0.246629	0.317255	0.340997	0.267571	0.276026
Mamstr	0.013782	0.0189637	0.0251331	0.0710294	0.112929	0.0176087	0.0452203	0.0794302	0.0599434	0	0.049205	0.0683973	0.0552681	0.0468184	0.0879119	0.0371107	0.0189389	0.0172648	0.0153037	0.0549853	0	0.0645054	0.0347983	0.0538467
Man1a	2191.59	2177.59	2138.01	1984.73	2004.25	1934.85	2119.06	2020.71	2384.24	1805.4	1730.2	1850.28	1552.41	1730.72	1633.55	1993.82	1924.59	1891.04	2464.49	2453.38	1767.81	1820.3	1796.42	1641.96
Man1a2	877.338	797.839	742.328	886.946	776.577	894.812	755.838	646.012	744.116	877.233	859.05	752.861	831.405	891.105	802.083	894.882	921.873	1012.47	808.561	810.338	634.898	872.735	1010.78	927.466
Man1b1	24.2314	24.9863	25.6614	27.8053	28.4451	28.1246	25.3844	23.0512	34.2418	28.7251	31.3735	28.3252	27.9339	29.8766	28.3805	28.7718	27.9223	27.6484	22.8869	24.6539	20.0545	27.2942	28.0111	29.6185
Man1c1	0.572764	0.654908	0.411915	0.615325	0.667021	0.535964	0.388212	0.395193	0.432739	0.760469	0.446422	0.480424	0.485255	0.589196	0.607203	0.427203	0.221712	0.394121	0.421015	0.171652	0.333721	0.604116	0.638218	0.819478
Man2a1	1176.88	991.033	1045.3	1225.33	1197.82	1225.65	1075.18	1149.61	1151.21	975.122	926.383	896.455	1176.07	1109.06	1067.54	1159.74	1356.97	1438.5	1253.39	1111.05	1047.66	1062.13	882.566	940.246
Man2a2	19.5394	17.8474	16.5803	20.7207	26.0343	25.6042	14.7106	11.1771	17.0514	29.6916	26.1322	19.482	27.4289	28.7786	29.0509	20.0834	20.2597	25.0779	18.756	18.9134	15.5732	26.1327	26.4841	21.482
Man2b1	404.433	398.804	450.774	414.163	445.646	415.5	362.971	340.72	450.968	450.525	366.572	294.397	422.278	410.415	415.394	379.694	313.848	382.064	378.39	356.683	396.054	402.988	379	508.811
Man2b2	11.8724	13.3233	12.7479	13.6084	12.9395	12.8894	12.6833	9.44109	14.1557	12.2634	10.3362	9.03526	12.0587	11.1572	11.5045	11.7189	9.13805	10.0979	12.823	12.0573	8.8107	12.2408	10.3335	13.4342
Man2c1	120.133	132.465	118.651	85.7755	110.454	116.746	120.236	128.129	104.087	106.95	123.064	110.838	99.4587	102.371	115.79	135.47	121.361	102.201	132.038	146.743	168.084	112.645	108.49	120.595
Manba	51.0807	52.1726	48.6275	32.4724	38.0501	42.6946	53.406	68.0869	53.6667	31.819	28.1187	26.8021	37.5393	38.4124	37.6069	44.9393	44.3737	39.4645	50.8485	43.3922	45.8094	33.966	41.1922	46.3035
Manbal	61.019	57.0714	74.1834	53.0297	63.8721	59.6176	67.609	54.015	71.1191	63.4428	77.6009	72.7373	89.242	67.063	91.5822	69.4449	65.7653	68.9447	65.5418	82.7391	102.897	104.064	78.8798	79.9871
Manea	95.1455	88.6944	96.0257	66.6289	73.7144	76.3251	90.7553	61.2189	71.0768	78.4518	65.4748	69.6116	68.3001	64.9206	72.0413	76.7613	85.3345	86.2072	101.013	117.114	83.2187	85.4094	91.2337	68.1043
Maneal	0	0	0	0	0	0	1.06202	0	1.4078	9.53514	0	0	0.778799	0.824665	0	0	0	0	0	0	1.0571	0	0.817256	0
Manf	19.4906	15.8584	21.5531	65.4169	24.1539	32.963	10.4465	19.7713	17.4246	18.3661	30.0323	25.144	21.5684	22.9982	32.8837	11.7787	24.2166	23.1208	5.89659	6.74956	7.53316	16.8124	17.0072	18.9726
Mansc1	0.759348	0.983383	0.529466	0.391351	0.582276	0.542164	0.488529	0.38615	0.323794	0.614063	0.438552	0.49877	0.555284	0.550052	0.826275	0.481103	0.429667	0.895281	0.719188	0.623725	0.29176	0.522655	0.375938	0.988931
Mansc4	0.148069	0.20374	0.180014	0.254372	0.12868	0.189182	0.242915	0.213342	0.178892	0.0484659	0.13216	0.214327	0.158341	0.12575	0.125933	0.376554	0.101736	0.0309144	0.164417	0.098457	0.107462	0.0866279	0.0623101	0.0321395
Maoa	6.27628	6.31812	6.58983	4.78897	5.80859	4.99882	4.45739	4.5411	4.4118	10.6719	8.29378	10.3826	7.6923	8.14533	8.14559	6.6576	9.89414	8.2367	6.54685	6.61231	6.41847	5.81787	9.16977	4.91847
Maob	264.06	284.018	299.021	206.464	201.107	215.922	289.917	294.105	298.149	208.437	233.531	267.7	213.06	203.345	216.168	311.54	298.861	249.885	289.541	241.925	216.049	198.639	169.868	196.063
Map1a	2.28532	2.85867	1.1366	1.92731	2.01185	1.59265	2.27223	0.598682	1.50602	0.816031	1.1126	3.09315	1.83289	1.41152	1.59026	1.86474	0.285493	2.34231	1.84555	2.48661	1.13085	1.70167	1.57369	1.89399
Map1b	0.294511	0.742941	0.716099	0.404759	0.840964	0.627141	0.375792	0.282894	0.284654	1.34959	0.700982	0.426299	0.669254	0.45855	0.563583	0.352456	0.0674516	0.737869	0.599551	0.195832	0.213743	0.402042	0.371807	0.511406
Map1lc3a	84.0411	71.2498	63.3549	137.612	138.021	138.447	124.846	114.891	180.845	152.379	131.713	163.588	161.609	167.896	168.421	159.922	179.142	152.115	149.349	167.867	244.394	227.452	246.727	162.667
Map1lc3b	27.8415	32.0906	30.8653	36.7962	39.2808	36.4983	37.4355	38.2114	47.7807	31.4649	31.6323	39.9529	33.9845	32.6877	36.0382	34.1187	30.3015	34.3545	30.1103	34.4896	37.0457	37.8771	33.1464	35.4442
Map1s	10.4541	11.9872	11.2652	8.48988	13.0968	11.9401	12.8196	12.3239	10.5635	15.8649	20.0755	11.0052	19.0557	18.0257	19.8031	21.3255	18.066	12.3022	13.0154	12.0069	15.864	22.982	26.6623	23.9291
Map2	12.5627	16.0056	11.879	11.0307	13.5171	16.6454	9.15993	5.36319	8.76943	10.0516	6.64472	10.9683	8.95619	10.274	8.31023	5.01149	9.59078	11.6573	8.26653	8.04407	14.6893	4.89989	8.61524	7.27155
Map2k1	306.542	348.282	325.293	291.294	321.638	338.316	346.441	337.355	379.241	313.625	324.679	341.569	291.515	300.502	316.208	360.041	373.902	277.215	295.974	284.588	310.511	298.221	273.476	284.779
Map2k2	448.021	438.746	415.623	574.129	683.899	635.332	715.137	643.583	1090.76	467.153	533.179	561.2	573.628	642.832	630.948	591.476	635.256	471.236	618.795	685.275	855.945	892.606	811.21	681.248
Map2k3	46.4898	43.6652	38.8234	67.8479	58.9973	57.4674	74.9565	83.6338	94.3353	37.5334	45.9379	45.7137	51.5449	59.6385	53.1855	52.7378	55.6399	60.6876	40.9132	42.025	44.3204	33.6475	25.9603	35.0192
Map2k4	151.348	135.173	159.553	170.4	149.099	149.833	144.041	122.082	162.676	157.058	156.185	139.595	134.928	144.308	141.384	119.036	121.918	155.559	157.831	168.001	126.496	170.447	161.485	155.726
Map2k5	69.2973	74.6728	70.7984	62.1772	80.6946	66.137	80.3563	67.9672	89.2704	79.9348	62.9696	68.1083	78.3457	79.06	76.9557	67.6317	72.5672	61.9689	77.4118	89.3812	110.432	77.4213	83.7955	83.1811
Map2k6	2.00655	1.56054	1.71822	1.3129	2.95037	1.09235	1.9274	2.66484	2.90909	1.30214	1.09015	0.974161	2.5749	2.75619	3.58379	1.67572	2.73337	2.68847	2.51871	1.78671	2.83022	1.53122	0.587403	1.02256
Map2k7	72.957	70.827	66.7165	71.364	78.1913	76.6367	71.0694	65.8906	62.6002	79.5776	81.825	70.5931	68.4082	74.5144	71.7733	82.6657	69.1267	74.2071	71.5646	84.8606	83.823	75.9094	85.4811	72.7155
Map3k1	43.783	44.2198	42.4755	29.3266	32.1748	32.9611	26.9256	36.1086	18.1667	51.2443	37.8947	32.0076	51.7863	41.8157	40.0584	50.0156	42.5413	54.1084	51.0724	39.9937	41.2443	56.5778	52.3583	60.8603
Map3k10	30.9471	30.2063	28.0788	38.6558	48.1492	45.7727	46.6854	44.8092	66.306	39.221	42.7258	40.0983	39.2483	50.4932	52.7058	45.0179	48.8115	44.6877	40.458	38.7231	47.9628	48.6979	47.4734	40.3038
Map3k11	12.3545	13.167	14.272	14.6191	17.1965	19.0597	16.4463	15.511	20.488	9.36297	11.8659	10.452	9.78534	12.016	10.3549	10.5981	10.0501	8.90486	13.1493	14.1575	15.0121	11.3368	11.6779	11.4609
Map3k12	77.013	65.8011	60.8581	87.8489	92.0605	85.0894	111.905	102.72	134.303	90.7483	76.5944	113.568	83.0029	96.1134	75.2307	89.2028	100.891	96.0149	86.9818	102.028	182.05	97.4077	109.942	87.3064
Map3k13	227.97	131.573	92.9205	83.8975	77.8833	54.5334	136.426	85.8111	100.736	207.287	50.2046	59.1135	61.8309	27.8187	46.8539	92.0629	172.776	122.272	60.9886	60.7225	58.7121	89.432	120.579	59.896
Map3k14	1.05973	0.874896	0.901849	0.81924	1.39459	1.35397	1.00449	1.67958	1.25472	1.49154	1.54492	1.09567	1.51572	1.64998	1.5322	1.99746	1.38344	1.32752	0.960997	1.01001	0.807559	2.23198	1.94733	2.43823
Map3k15	88.1022	95.1282	95.9835	85.0444	78.4845	75.972	103.825	104.941	98.857	86.7921	78.2131	114.485	75.985	75.3054	72.9546	82.4821	117.94	97.6541	96.8817	85.6353	99.6277	74.126	69.0417	73.1169
Map3k19	0.0313456	0	0	0	0	0	0	0	0.0454448	0	0	0	0	0.0266208	0	0.0562693	0	0	0.0696129	0.0416859	0	0.0366775	0.0263816	0.0816455
Map3k2	109.147	92.3574	99.1927	79.8296	76.474	81.0024	58.177	74.7387	61.9735	100.457	73.3063	75.0837	80.8946	93.7148	80.2684	72.8552	78.3763	83.6318	79.732	74.7321	55.2931	70.2493	67.0018	78.1887
Map3k3	303.198	262.608	280.16	373.911	320.126	356.254	223.539	171.622	266.885	288.424	314.114	242.668	267.6	335.664	274.561	225.973	190.653	296.731	214.93	243.01	170.93	266.871	245.499	337.576
Map3k4	41.8576	37.9968	41.8766	35.7544	37.9643	31.6917	35.6065	35.1807	37.2258	42.2442	37.0144	26.5674	41.7308	50.7715	46.6012	42.527	34.7515	41.5111	34.7517	30.1522	35.9689	31.0645	28.705	42.2728
Map3k5	1899.09	1992.54	1784.15	1771.85	2131.61	1888.83	1519.17	1665.01	1443.5	1403.57	1725.91	1744.8	1157.95	1275.09	1134.17	1025.58	1061.3	1342.92	1790.37	1692.01	1598.4	1691.04	1441.9	1097.77
Map3k6	2.86445	3.2024	2.61182	4.33655	4.8009	4.23163	7.04892	4.64308	4.67198	3.16437	5.11337	5.44194	4.45117	5.16944	5.13888	5.7848	5.41235	6.95233	3.5783	4.1665	5.35964	5.65598	3.61624	3.61392
Map3k7	91.2098	88.491	79.9698	101.156	92.472	94.6651	92.0896	79.3909	92.0569	112.215	100.107	82.1171	99.0411	93.8674	89.2202	83.5492	91.5114	103.537	111.598	99.8351	82.612	97.1871	117.172	95.9633
Map3k8	3.78909	4.81264	4.2522	3.00433	4.72226	2.14128	3.58627	3.35965	2.42978	2.71899	3.12183	2.35056	3.62339	3.27983	2.13808	2.68151	3.1041	3.10354	2.75102	3.87618	2.22112	3.49573	2.88239	3.79592
Map3k9	1.13699	0.893985	0.592409	1.00454	1.33092	0.415053	1.42118	3.27642	1.17743	0.637988	0.869855	0.201523	1.56326	0.827664	1.65773	2.33262	1.56243	1.62778	1.98397	0.864035	0.530472	0.760225	0.546819	1.90382
Map4	42.5328	39.1269	36.1375	32.6316	39.1534	35.1991	28.8096	30.177	33.5765	40.9745	44.0745	37.9287	42.9316	45.2205	43.3164	29.8249	28.1168	31.0806	28.9813	30.4243	26.4399	33.6026	28.6445	36.561
Map4k1	0.0589826	0.0730428	0.0860491	0.0425576	0.0659044	0.0527517	0.0387056	0.0509903	0.0513077	0.0810859	0.0737035	0.0585437	0.0520365	0.0701287	0.0451481	0.127057	0.0567367	0.0369438	0.0851432	0.0549078	0.0577894	0.0345078	0.0645344	0.14595
Map4k2	53.8163	47.0217	54.9584	57.4129	62.1362	57.7574	61.5076	48.0749	53.4456	52.8454	65.8068	46.405	61.0747	67.6424	68.3127	64.4852	70.9949	61.6854	70.8133	77.2947	81.7278	66.4338	68.62	59.5742
Map4k3	153.656	152.117	146.621	117.405	135.587	120.417	103.568	102.973	119.48	160.095	126.781	170.967	121.446	139.599	125.081	125.488	139.642	132.893	165.413	169.594	133.966	147.127	137.969	150.957
Map4k4	174.909	175.974	186.921	89.1747	114.179	109.935	114.676	117.877	126.109	132.97	139.329	124.255	116.148	117.398	102.572	94.1105	86.5795	118.389	231.289	198.842	176.591	173.301	189.948	162.27
Map4k5	17.076	18.7451	18.7183	18.4748	14.6607	15.7213	16.0669	11.0354	10.3305	16.6446	25.1594	17.72	18.1767	19.0339	15.3373	13.1574	15.1835	15.6501	12.7571	13.8592	11.1059	11.5329	11.8091	14.0219
Map6	0.119752	0.164776	0	0	0.0892035	0	0.130973	0.345085	0.173616	0.235183	0.213771	0	0	0	0.152773	0.107485	0	0	0.664869	0	0.130366	0.140122	0.100788	0
Map6d1	0.0280223	0.038558	0.102204	0	0	0.0716058	0.0919441	0	0.0406266	0	0	0.139069	0.089899	0	0.0714987	0	0	0.0351036	0	0	0.030506	0	0.0235846	0
Map7	17.5462	15.9088	14.842	16.5561	14.996	16.6377	11.3624	9.38127	13.0142	15.0907	15.9815	14.3151	13.5543	14.3119	12.5512	13.6218	11.3815	12.2645	21.2112	21.8382	20.9777	18.5702	21.8793	16.1174
Map7d1	8.11542	7.90219	7.4892	9.17453	11.3104	12.1456	12.1327	12.4945	14.4699	8.80447	12.384	10.7996	12.1253	12.089	12.2318	14.9206	10.7023	11.2935	10.8828	9.81336	11.6312	14.5501	13.9083	14.7455
Map7d2	0	0	0.509102	0.863274	0	0	0	0	0	0	0	0	0.44781	0	0.356153	0	0	0	0	0	0.303916	0	0	0
Map9	3.28657	2.98057	3.40536	4.46554	4.50687	4.00825	3.43114	3.44392	3.46536	3.37397	2.66678	3.70695	4.79261	3.61584	2.66817	4.15669	5.54276	4.02353	2.82002	2.48338	1.54499	2.09761	2.89183	2.72379
Mapk1	336.429	317.29	288.988	306.893	286.211	308.613	282.849	236.937	286.878	340.556	344.595	328.631	279.182	313.142	298.896	277.707	281.688	302.407	304.387	301.174	246.85	288.292	305.659	285.86
Mapk10	0	0	0	0	0	0	0	0	0	0	0	0	0	0	0	0	0	0	0.542068	0	0.265719	0	0	0
Mapk11	1.75167	1.72161	3.87887	3.35315	2.98245	4.15635	2.8737	2.88441	1.81397	2.70296	1.11676	2.01806	3.01048	2.55023	2.71355	1.90914	1.71936	2.50779	2.63973	1.99672	1.63451	1.90322	3.58036	2.93306
Mapk12	0.581284	0.502752	0.590592	0.505008	0.655685	0.562317	0.608505	0.717884	0.782548	0.440329	0.578124	0.515141	0.612731	0.543031	0.582663	0.551552	0.661851	0.655358	0.627021	0.507996	0.650886	0.534412	0.55213	0.519107
Mapk13	0.033509	0	0.183322	0.103619	0.0998437	0.171252	0.219893	0.869054	0.242906	0.131618	0	0.124724	0.107501	0.170748	0.0854981	0.93237	0.322331	0.713606	0.744174	0.623881	0.547186	0.470507	0.451238	0.480042
Mapk14	115.755	116.622	115.632	179.227	161.694	201.545	168.674	164.652	163.225	101.283	107.406	118.18	130.133	124.155	128.26	135.579	145.804	144.654	117.739	112.715	110.292	98.0184	92.9764	101.848
Mapk15	49.7482	44.5668	44.7816	18.9838	22.0768	22.7198	17.5963	34.7718	16.5734	44.901	30.9877	34.1444	23.6002	44.5866	29.1674	45.2221	26.1815	19.8892	57.1214	76.5756	145.649	70.1001	84.9869	61.2051
Mapk1ip1	14.8892	17.2523	14.1318	14.2701	16.6689	13.6834	14.2845	14.5528	10.9825	21.5461	17.5638	16.4204	14.7349	16.4901	15.6624	17.7405	16.2725	13.4161	17.4999	21.7693	26.3513	21.4971	23.2305	18.4836
Mapk1ip1l	414.369	335.139	350.416	529.62	423.131	445.432	337.669	369.959	343.344	412.686	376.116	324.845	389.341	349.762	361.26	291.738	352.844	405.058	346.259	320.175	307.357	359.613	328.177	385.621
Mapk3	26.0023	26.1267	21.4668	21.8156	27.9276	26.1141	24.7351	25.0928	36.5291	28.2646	25.9792	26.409	25.0579	27.3896	27.9265	29.0558	25.4277	28.5836	30.0818	30.3982	33.2662	31.6046	27.7543	30.6613
Mapk4	24.5426	18.2358	19.6927	7.08327	15.3567	13.17	13.958	21.217	12.0978	17.3519	9.6385	7.30799	21.6523	30.0142	13.7765	8.81141	5.39613	11.6829	15.2613	18.2777	21.9087	17.8047	24.374	22.374
Mapk6	191.931	179.583	204.913	239.319	211.768	222.037	201.01	188.382	195.288	181.843	168.195	158.752	180.99	179.794	159.675	150.762	146.419	169.322	211.83	234.206	173.739	161.152	204.808	165.731
Mapk7	0.924864	0.966227	0.905763	0.706155	1.14822	1.0066	0.936598	0.98709	1.0429	1.51363	1.13123	1.10498	1.3187	1.68728	1.55134	1.35279	0.964962	1.2444	1.1601	0.956634	1.65942	1.46295	2.20546	1.73982
Mapk8	10.2222	9.79662	10.1911	8.58918	7.92565	8.91875	10.5928	10.6595	9.16889	10.0378	6.63881	9.59838	8.4059	9.23875	8.09352	8.76453	10.877	9.29263	12.6317	13.5414	13.0551	9.23838	11.0471	9.58317
Mapk8ip1	3.80357	3.75747	3.91275	3.71949	5.37597	4.98427	5.01329	4.21561	5.37301	2.29843	3.65605	2.05703	3.44168	4.55547	2.61282	5.25221	4.69069	4.27604	3.89863	4.53948	5.09624	3.87997	3.44746	4.06445
Mapk8ip2	0	0	0	0	0.0075193	0	0	0	0.0146348	0.0198245	0.0180196	0.012524	0	0	0	0	0	0	0.0112089	0	0	0.0236228	0	0.0131463
Mapk8ip3	28.1196	22.1096	26.897	30.962	30.8165	31.5608	26.3609	26.6072	20.0796	30.7326	37.0321	27.9698	40.2007	38.7493	41.6101	39.8228	44.2437	43.2619	26.3641	24.4786	38.3791	36.4104	35.7267	31.4678
Mapk9	154.306	152.503	147.667	128.768	130.868	116.429	115.34	111.508	121.553	178.261	149.24	148.327	130.655	137.133	133.472	129.28	115.541	130.013	151.185	139.294	134.438	163.644	147.058	158.185
Mapkap1	24.5771	24.852	22.7223	22.5935	23.885	22.7841	23.7857	24.1292	23.4922	17.511	17.3452	17.6575	19.4137	18.761	18.3386	18.3145	18.7717	17.9357	26.3704	26.4137	24.1733	20.8661	20.1558	19.3536
Mapkapk2	294.526	320.752	273.097	277.07	290.544	243.821	270.872	302.829	380.169	301.549	237.074	280.558	205.992	223.204	209.113	232.497	254.841	280.025	378.194	416.082	343.86	343.459	358.316	335.271
Mapkapk3	5.41868	5.64236	6.67674	2.71719	17.3456	8.60726	2.72295	4.22022	3.60951	13.8056	9.41154	6.35955	18.206	18.6564	13.4521	14.4594	9.25746	12.2918	8.29364	3.50572	5.42067	9.0822	8.38156	16.0213
Mapkapk5	15.1712	13.9703	14.8973	19.9081	16.995	19.6446	22.0492	23.961	23.814	14.2099	16.7181	16.1804	16.4733	15.932	16.2653	17.7546	19.3645	18.8588	18.4985	20.7191	22.6141	17.6836	17.3113	14.2866
Mapkbp1	4.28275	3.75404	3.87611	3.85857	3.97006	4.78284	3.64315	3.10821	2.06971	6.60417	6.11617	3.50304	5.21596	4.82265	4.16861	5.03996	4.7082	4.29201	5.17833	4.17673	5.11132	4.97413	5.04632	4.33814
Mapre1	183.897	172.288	180.677	157.226	143.357	163.62	157.213	156.788	154.319	169.847	175.166	172.742	158.734	151.133	135.49	146.08	158.676	174.116	160.67	169.676	135.275	150.958	179.57	181.325
Mapre2	19.9051	24.768	28.31	26.5056	31.2155	31.1511	30.1034	34.0317	44.0471	34.603	29.4125	31.0771	43.8452	46.8318	41.4322	48.8112	44.7597	55.7165	20.5165	17.0988	20.0105	28.1944	28.536	42.7921
Mapre3	125.204	118.267	106.757	106.034	145.695	145.269	166.914	165.771	164.35	162.155	129.27	113.357	164.197	169.269	164.046	148.826	140.432	135.225	232.214	245.26	304.285	267.267	346.034	222.554
Mapt	35.426	33.9098	39.3237	41.2784	49.3357	49.8541	48.2914	35.508	39.4508	32.266	18.3303	32.487	36.6483	35.7545	30.7847	36.8661	31.0433	41.8055	22.8042	27.9942	45.273	25.8324	32.4084	40.7876
Marc1	2825.69	3041.91	2811.96	2493.36	2804.3	2550.46	3444.13	3732.78	4242.16	1645.12	1751.96	2187.49	1816.47	1732.97	1801.83	2425	2502.36	2125.11	3482.77	3924.74	3826.09	3050.91	2420.03	2351.89
Marc2	1790.36	1898.12	1883.97	1843.81	1762.88	1826.9	2767.76	2866.39	3433.73	1350.73	1342.47	1880.68	1428.59	1562.42	1587.57	1851.96	2124.28	1723.15	1943.36	2059.63	2211.8	1388.55	1181.68	1379.81
March1	1.95472	2.5752	2.50285	2.22919	2.19961	2.17864	1.50107	0.958783	1.32653	2.04198	2.22728	1.70282	1.33426	1.37751	2.33456	2.01579	0.571518	1.14619	1.20073	1.60398	0.724419	1.07061	1.61016	5.63308
March10	0	0	0	0	0	0	0	0	0	0	0	0	0	0	0	0	0	0	0	0	0	0	0	0
March11	0	0	0	0	0	0	0	0	0	0	0	0	0	0	0	0	0	0	0	0	0	0	0	0
March2	156.503	148.059	147.881	173.946	175.658	170.356	189.93	164.667	239.979	159.696	138.992	166.119	141.334	153.347	162.711	143.471	156.743	147.911	165.496	188.429	181.531	174.522	178.969	187.718
March3	1.05465	1.10972	1.69701	0.703409	0.878035	1.26822	1.83199	0.715092	0.989372	1.09654	1.77193	1.38547	1.19416	1.2118	0.949741	1.16935	0.767262	1.16573	0.757766	1.65007	0.742906	1.66959	2.03633	1.37352
March4	0	0	0	0	0	0.0808355	0	0	0	0	0	0.0784971	0	0	0	0	0	0	0	0	0	0	0	0
March5	91.537	94.4285	92.0685	111.266	100.522	96.992	117.603	105.602	128.074	82.8841	73.8407	90.0883	86.114	98.8882	81.0624	74.9135	91.0629	80.1891	114.567	133.586	141.029	96.5562	109.031	86.3027
March6	87.8752	87.8669	78.6222	85.7479	79.7533	90.8545	84.6235	79.8626	76.2632	84.3938	61.4103	63.1606	70.0632	70.7899	71.8539	75.0482	78.0124	76.9862	99.0415	99.3902	79.5918	78.2742	71.6997	69.856
March7	53.2526	55.6406	51.5058	42.8351	47.0826	44.8292	46.8117	28.6834	31.0265	60.8443	55.749	58.9694	56.5812	58.6454	49.8416	47.1275	49.4125	50.8116	84.5535	87.2007	54.8573	78.0342	84.8216	62.0614
March8	38.496	36.1677	34.2936	41.6415	41.7979	37.8552	52.6253	38.5388	53.0908	37.8404	39.5853	44.9418	42.481	44.7022	40.0577	38.0399	43.7476	41.4697	39.7381	43.6028	33.1898	52.5129	62.6192	52.2519
March9	2.71627	0.83056	1.10076	1.86654	2.92262	2.31364	3.30087	3.47883	7.43852	5.33453	2.15505	4.49343	4.84118	6.9205	5.77545	3.52159	3.31789	5.29305	5.36208	6.82325	3.9427	9.53492	8.3824	7.07502
Marcks	36.6347	41.1976	34.1806	32.3669	40.4352	42.7635	34.2104	27.3567	22.9391	32.7469	31.0691	39.7144	36.8985	38.6581	33.8491	37.2516	18.8993	39.0313	30.8137	21.0417	30.8719	32.3277	34.2134	84.0092
Marcksl1	8.35246	9.27989	9.17684	5.45437	8.11534	7.75514	9.7025	8.37181	11.8085	11.3093	7.31614	6.69404	7.9888	7.31376	9.06721	7.77625	5.77452	6.23889	6.56714	6.48528	6.38189	6.79876	8.16497	17.1612
Marcksl1-ps4	1.64539	2.74679	1.63266	2.5814	2.99204	3.70985	3.57267	4.28823	4.0869	3.23141	2.20291	2.77695	3.94926	5.5484	3.96669	6.27658	6.20127	4.60735	1.28969	1.33543	1.4883	1.67046	2.32161	1.35505
Marco	6.13345	24.5846	15.0755	12.6442	16.9841	14.3101	12.2497	11.5269	7.15247	25.6623	13.8052	5.95547	22.3504	13.7018	30.6185	70.3703	5.13035	15.5338	19.8397	9.39799	9.43501	17.4738	13.0175	287.563
Marf1	96.8797	99.6242	89.9771	90.2268	93.2727	91.4651	51.0096	62.6289	56.3067	129.733	87.389	84.1389	85.78	115.26	93.1876	79.2219	75.5775	74.4278	92.1536	77.531	68.1799	74.0846	61.3695	93.1205
Mark1	5.69466	5.14219	3.89432	5.68637	4.90477	7.04847	2.53023	2.56408	3.35405	5.94142	6.03584	6.62378	4.42457	4.68515	3.63248	2.87512	2.93455	5.35029	5.73058	3.54994	4.84329	2.91521	3.7444	3.93996
Mark2	5.26408	4.34123	4.72165	6.00923	6.1309	6.76951	5.81359	3.75526	5.94141	7.4085	7.4074	4.82921	6.29856	6.74231	5.44688	5.47897	5.01887	6.1862	4.83616	4.78868	5.35733	6.23976	6.78275	6.14104
Mark3	15.7993	12.1971	13.3437	16.6604	15.1043	14.3954	15.9459	13.2703	16.546	16.1219	15.7264	16.6889	15.0511	15.0564	15.0937	15.0467	17.834	16.0751	13.7843	13.9429	15.6739	15.3133	15.6564	13.3697
Mark4	2.15291	2.39382	2.77602	3.94511	5.05411	4.50113	3.61521	1.75466	4.38242	3.88648	4.85252	3.04885	4.41269	4.69104	4.30019	3.66956	2.56999	4.6039	3.33237	3.29692	3.45642	5.24181	4.79531	4.92795
Mars	107.625	101.708	98.4091	82.7341	85.2935	83.4321	76.8752	85.1577	85.1398	84.161	97.6808	75.3922	88.986	84.1493	91.4065	72.8574	92.6427	85.1161	100.205	105.135	112.804	93.2112	107.184	74.6103
Mars2	6.64695	5.67055	7.03045	17.4025	7.52602	10.3609	11.1955	7.27862	6.93845	9.66001	17.5611	7.58711	12.4747	12.8707	10.1758	8.94909	8.76871	12.1569	7.67607	6.36454	6.94666	8.71091	9.06279	7.27155
Marveld1	76.2815	71.5647	66.5784	147.795	153.298	151.665	244.711	252.143	252.53	66.4935	60.8038	62.5044	180.596	147.062	166.79	174.647	197.316	205.935	89.0068	78.3895	84.3749	71.3579	67.2911	76.5007
Marveld2	5.17839	5.80268	4.32586	2.81266	4.67738	4.00143	2.73007	4.28906	3.55151	4.78048	3.90242	4.90518	6.0309	6.91276	6.5272	6.0117	4.00542	4.23402	5.16479	5.13405	5.11415	7.45613	5.87199	5.97676
Marveld3	0.514603	0.509819	0.3003	0.615298	0.551993	0.657487	0.675386	0.593164	0.626699	0.485106	0.771645	0.536312	0.528291	0.50696	0.630243	0.831399	0.565723	0.825144	1.09713	0.958103	0.672257	0.939333	0.970162	0.643382
Mas1	0.0307204	0	0	0.0633305	0	0	0.067198	0.0885259	0.0445384	0.0603324	0.0548395	0	0.0246388	0.0521796	0.078383	0	0.0422153	0.0384836	0.102337	0	0	0	0	0
Masp1	122.732	119.332	124.186	79.6704	93.9418	92.6911	55.8597	43.7602	71.123	80.2674	75.3951	46.3664	84.9708	73.1992	83.774	54.0415	54.8598	81.8891	87.869	85.4353	36.9381	70.4508	55.6168	80.1126
Masp2	151.042	156.815	164.994	147.097	130.413	130.695	148.931	161.533	160.428	91.3668	91.7609	96.1421	92.7094	86.583	95.3261	109.977	112.172	112.482	125.408	127.383	138.982	88.2669	79.0791	85.27
Mast1	3.91621	3.04574	3.00156	2.5741	3.97415	3.11817	2.54507	4.41594	3.78514	5.12741	3.74874	3.66173	4.68863	7.51944	5.79258	3.8207	6.39548	2.70177	2.39488	3.24562	4.51047	7.37162	7.59519	5.61767
Mast2	320.441	283.257	334.679	487.437	472.331	459.04	279.311	235.048	323.794	343.265	348.415	261.433	390.178	394.19	329.519	280.643	270.877	345.462	346.116	369.328	416.497	366.995	383.293	416.059
Mast3	24.9083	26.1698	21.5965	15.8225	25.0506	20.9284	12.8116	16.4141	14.6034	19.8452	14.5341	17.009	19.8998	16.3982	28.6565	16.7531	19.7233	18.262	16.009	19.6439	28.7976	12.2003	9.53387	11.6512
Mast4	1.73328	2.18947	1.76178	1.52299	1.94727	1.63368	1.11877	1.14633	1.11227	1.33929	1.42025	0.740329	1.89151	1.66507	1.70373	1.73426	1.13235	2.42045	2.27172	2.72072	1.48478	1.49615	1.81751	2.70139
Mastl	0.638107	0.776711	0.537074	0.303569	0.383918	0.0940712	0.241581	0.42434	0.462563	0.530196	0.30668	0.2436	0.295259	0.541923	0.626203	0.220285	0.303532	0.430424	1.33536	1.04444	1.042	0.804084	0.888205	0.89496
Mat1a	429.932	519.574	612.867	508.222	512.89	562.149	901.98	740.442	914.749	675.119	618.059	619.277	586.418	533.452	579.742	1126.03	999.069	1040.57	2020.33	1435.14	1143.27	1577.03	882.533	983.303
Mat2a	35.5726	33.5817	33.0518	46.1537	29.5362	36.5046	50.1411	39.344	36.332	39.3213	43.7617	40.2112	34.163	28.062	27.9357	37.2729	51.1009	36.338	38.6767	40.5491	42.3821	36.1112	53.3986	42.4363
Mat2b	132.822	139.71	129.182	102.832	119.46	114.643	181.208	166.708	182.58	112.069	101.866	145.017	129.095	133.356	129.784	137.937	152.506	131.137	150.983	150.73	156.162	148.277	147.891	133.002
Matk	0.0839615	0.192548	0.102075	0.173088	0.125086	0.0715161	0.214267	0	0.365182	0.164893	0.149881	0.104171	0.157126	0.0475371	0.321341	0.376804	0.192296	0.140238	0.124309	0.260537	0.304678	0.491217	0.259105	0.437387
Matn1	0	0	0	0	0	0	0	0	0	0	0	0	0	0	0	0	0	0	0	0	0	0	0	0
Matn2	63.1506	99.6099	101.118	55.5671	52.7777	64.9416	38.7454	84.3316	49.1274	51.424	60.4899	63.0629	72.8849	49.7074	19.6498	55.2992	42.3317	57.8846	61.5714	63.4991	41.9195	37.8474	41.4828	56.1665
Matn3	0	0	0	0	0	0	0	0	0	0	0	0	0	0	0	0	0	0	0	0	0	0	0	0
Matn4	0	0	0	0.202825	0	0	0	0	0.285281	0	0	0.244136	0	0	0	0.176616	0	0.246498	0	0	0	0	0.165611	0.256266
Matr3	219.731	214.542	234.756	225.488	186.101	203.821	282.346	225.854	191.662	217.674	257.782	316.852	215.394	231.26	203.162	222.996	276.405	237.722	276.955	287.604	237.545	220.586	288.608	227.451
Mau2	112.156	113.732	121.042	123.35	117.233	126.94	91.4661	86.2121	75.8546	102.481	113.768	90.1205	108.256	117.349	101.187	111.283	120.467	102.671	102.752	122.321	119.824	97.8553	107.16	109.096
Mavs	615.345	678.369	708.791	1015.31	785.886	1043.44	617.589	719.468	623.908	535.505	918.757	713.415	733.338	786.152	693.594	771.62	768.178	759.569	499.323	449.064	390.101	656.439	573.445	528.327
Max	4.22633	4.00457	4.15358	7.99527	4.78828	6.58001	5.17592	4.88613	5.02661	4.07553	7.27343	5.2436	5.17582	5.0078	4.24558	4.7815	5.52951	5.45285	3.14737	3.60117	3.51269	3.59788	4.55811	4.35057
Maz	575.094	604.051	566.375	686.303	879.653	863.182	743.481	766.266	949.122	659.296	688.975	814.831	754.559	938.289	773.742	814.367	813.298	672.335	790.487	839.987	1012.8	886.063	953.942	760.786
Mb	0	0	0	0	0	0	0	0	0	0	0	0	0	0	0	0	0	0	0	0	0	0	0	0
Mb21d1	0.563218	0.298067	0.711063	0.446569	0.548632	0.664247	0.331688	0	0.37687	0.510514	0.696053	0.322516	0.382223	0.404734	0.276355	0.155546	0.654889	0.542726	0.336755	0.0576163	0.42448	0.304164	0.401098	0.959196
Mb21d2	33.5197	29.7326	33.8357	25.4211	27.5852	29.4617	28.7272	29.7038	26.457	22.6431	22.3535	18.5677	22.9646	24.0577	19.0922	20.0802	19.516	21.0429	30.353	31.3767	25.9342	21.5316	19.2789	22.2746
Mbd1	18.166	19.2947	27.7941	76.0711	50.2301	39.3614	11.2492	10.6757	11.1426	30.9537	40.898	36.2068	14.8955	13.5234	15.153	8.22548	12.7049	8.38614	8.2094	9.46462	8.45526	9.48726	9.47708	9.18401
Mbd2	11.3206	13.4942	9.63214	13.7653	13.8118	12.389	10.7432	11.4041	10.0579	14.4606	13.0596	14.0063	12.4558	12.1316	11.6463	10.5572	13.7582	14.7146	14.794	17.1099	16.4263	14.2425	13.6813	11.7248
Mbd3	247.982	223.804	183.698	352.136	390.785	388.862	304.573	280.513	451.972	317.619	332.145	381.435	362.448	386.148	371.381	311.887	325.108	326.469	244.575	294.144	394.714	393.253	393.568	330.981
Mbd3l1	0	0	0	0	0	0	0	0	0	0	0	0	0	0	0	0	0	0	0	0	0	0	0	0
Mbd3l2	0	0	0	0	0	0	0	0	0	0	0	0	0	0	0	0	0	0	0	0	0	0	0	0
Mbd4	83.4577	101.897	51.4461	71.4852	56.0386	78.0956	73.2794	74.5201	76.6881	83.1063	52.4583	62.7109	78.2488	61.8933	64.4824	91.7894	79.1492	106.02	67.8726	84.4139	90.855	66.0195	45.5083	79.6044
Mbd5	72.4528	58.5578	74.401	51.1167	51.0883	58.8673	29.6195	28.3785	26.0055	97.3936	53.9949	49.7461	52.7498	53.7656	60.574	43.8801	49.2981	52.8709	46.0843	43.9671	37.14	56.3809	52.0985	73.2881
Mbd6	10.8735	9.55701	10.8317	13.0101	15.8247	14.1986	12.9925	11.2498	10.3823	10.9125	14.6647	10.9649	14.8485	14.3399	14.9107	12.9412	14.0205	12.6311	12.8719	15.0019	20.4153	20.5699	18.8473	17.5297
Mbip	88.2456	89.9436	93.3767	55.0249	59.242	52.894	66.726	69.0674	67.9178	83.4441	58.3439	100.024	82.1348	81.4206	59.7642	88.9845	98.8084	65.5084	128.232	126.049	106.741	114.729	84.3568	86.5492
Mbl1	202.436	205.195	221.671	173.611	154.994	157.887	233.528	211.009	322.569	145.006	164.169	226.571	142.395	142.564	145.307	170.654	196.6	133.621	179.1	222.681	213.528	148.058	162.709	143.137
Mbl2	573.96	573.515	551.816	395.001	487.597	468.738	656.04	749.539	776.317	504.766	424.128	601.836	520.187	523.837	532.202	597.875	732.205	508.145	364.836	459.403	529.259	322.941	362.337	309.898
Mblac1	4.46675	5.02866	8.88614	4.18557	7.86451	6.74462	6.21765	7.02091	4.70974	6.37988	9.42343	6.0457	11.0731	8.27664	7.25257	11.6631	9.48615	13.7344	11.7234	6.48026	11.4936	13.7791	17.7716	11.1056
Mblac2	181.919	182.149	180.685	89.5712	139.746	117.253	127.906	175.523	160.131	196.181	81.1864	114.868	135.483	164.153	144.015	155.994	169.635	125.136	123.547	139.326	117.588	126.387	99.7944	90.9605
Mbnl1	76.9293	69.0325	73.2296	89.0531	65.3239	63.9689	78.4189	76.5209	69.8623	82.7566	77.6624	82.3439	69.676	76.4787	63.1756	62.9753	72.0886	79.1163	74.8352	70.4012	73.0329	80.6176	79.9048	76.6434
Mbnl2	70.5193	77.5611	75.4011	102.595	81.6806	83.8371	53.6085	52.3979	49.8586	88.3444	73.8094	83.1774	83.6334	77.9506	88.5528	79.1194	104.837	102.898	42.2252	47.8373	43.4627	60.961	51.7663	54.8777
Mbnl3	10.7533	18.2108	15.0845	11.084	11.091	10.5685	9.04684	4.76728	4.79695	8.12253	11.8128	9.23649	4.64395	6.32243	5.27634	11.8791	5.68342	8.28964	9.18504	8.80036	9.00493	6.77515	9.05035	11.8499
Mboat1	1.51415	1.82301	1.03546	0.780361	1.69184	0.241821	1.65603	5.9995	2.19522	1.85854	0.337867	0.234826	0.4554	0.803699	0.482919	4.58679	0.780267	9.48391	4.41349	1.51023	1.44231	1.32878	1.27437	0.246493
Mboat2	0	0.00816872	0	0.00611926	0.00442224	0.00758504	0.00649295	0	0.00860697	0	0.0105976	0.00736562	0	0.00504181	0.00757369	0	0	0.00743688	0.00659213	0.0236852	0	0	0	0.0154632
Mboat4	0	0	0	0	0	0	0	0	0	0	0	0	0	0	0	0.147397	0	0	0	0	0	0	0.138212	0
Mboat7	126.601	118.708	129.399	140.229	173.78	168.927	155.213	147.84	198.717	128.828	135.78	133.955	162.542	162.36	146.857	148.225	162.747	141.327	157.584	150.712	176.445	160.082	163.694	155.57
Mbp	2.94511	4.0524	3.13293	4.04759	2.55945	3.44928	3.75792	8.48681	1.42327	10.1219	4.38114	5.17649	5.31466	4.5855	5.00962	15.6402	5.39613	10.1457	9.26578	4.56942	3.74051	6.3178	5.16398	14.7029
Mbtd1	19.974	20.004	18.904	16.7225	14.7217	14.5905	15.3472	15.5431	11.3633	22.3446	16.2482	16.0506	14.7355	16.1759	13.5472	14.2213	14.6504	14.1999	22.46	24.8257	21.9737	18.3422	23.6557	20.964
Mbtps1	239.985	230.877	250.38	289.499	279.934	294.615	233.449	228.46	263.815	282.592	291.583	265.029	302.594	318.735	298.59	263.482	229.669	284.111	196.201	213.498	186.432	265.57	274.254	273.904
Mbtps2	41.7199	49.6059	45.0697	48.8458	37.1576	48.379	51.3328	35.2827	38.7896	49.8732	53.0229	40.2279	43.6444	41.2081	40.2073	41.72	53.5915	51.4105	61.4325	57.5932	41.4684	52.7961	64.501	56.1054
Mc1r	0	0	0	0	0	0	0	0	0	0	0	0	0.0435295	0	0	0	0	0	0	0	0	0.063506	0	0
Mc2r	0	0	0	0	0	0	0	0	0	0	0	0	0	0	0	0	0	0	0	0	0	0	0	0
Mc3r	0	0	0	0	0	0	0	0	0	0	0	0	0	0	0	0	0	0	0	0	0	0	0	0
Mc4r	0	0	0	0	0	0	0	0	0	0	0	0	0	0	0	0	0	0	0	0	0	0	0	0
Mc5r	0	0	0	0	0	0	0	0	0	0	0	0	0.0136631	0	0	0	0	0	0	0	0	0	0	0
Mcam	1.28447	1.83368	1.25903	1.02608	1.29169	1.33341	0.755096	1.80444	0.884557	1.67122	1.40442	1.17531	1.82858	1.3363	1.20851	1.49876	0.860481	1.52861	1.33715	0.960858	1.04874	1.42781	1.91888	1.15007
Mcat	169.151	170.782	171.592	161.144	173.728	179.63	234.254	239.497	252.666	158.19	190.845	218.042	161.799	174.748	210.189	185.014	195.715	177.038	182.948	208.882	215.631	187.213	185.812	174.994
Mcc	927.079	962.687	576.012	277.187	425.418	283.02	295.61	329.672	377.32	470.842	176.56	265.219	307.069	273.671	265.734	399.283	341.353	382.55	537.999	616.451	576.076	383.991	243.209	314.606
Mccc1	45.9159	51.3163	50.51	42.7842	25.8918	40.7713	33.0664	44.292	41.4004	48.5734	50.0705	59.0974	41.3627	43.3349	44.4927	48.1453	54.0367	43.4935	43.6646	30.7129	22.8906	38.3889	35.8865	37.0373
Mccc2	13.7027	14.2759	13.5842	10.7678	10.4929	10.3722	12.8987	13.7277	12.5845	12.2291	12.9471	15.8498	10.7753	11.0614	13.4637	14.3328	14.6495	12.1923	12.64	12.8486	11.1102	12.4114	11.0822	11.8971
Mcee	33.4328	36.2944	35.8289	36.6988	38.6904	35.2266	52.4739	46.7634	63.5786	36.7734	37.1071	53.8028	36.6954	36.7362	36.4894	42.1866	52.9532	44.9408	33.3273	37.3881	42.5409	34.5473	30.5592	31.2421
Mcf2	0.316044	0	0.192114	0	0	0	0.115219	0	0	0	0	0	0	0	0	0.0945564	0	0	0.116979	0	0	0	0	0.137199
Mcf2l	4.34268	8.53631	2.26267	0.639462	4.15911	3.17055	2.71405	8.93865	0.899429	3.65514	2.21491	6.92736	5.97079	4.21496	8.70596	8.90931	2.55754	10.103	11.7109	2.4751	2.02611	5.80728	2.61068	6.4636
Mcfd2	265.206	290.225	287.871	304.349	260.064	297.945	294.782	429.289	376.643	189.549	192.715	224.922	222.953	182.748	211.479	262.345	287.504	279.47	274.147	282.202	272.415	220.953	213.527	232.69
Mchr1	0	0	1.01188	0.857912	0.619992	0.354471	0	1.59896	2.01115	0	0.990518	1.37687	0	0	0.353941	0.249018	0.381248	0.347547	0	0	0	0	0	0
Mcin	0.027675	0	0	0	0	0	0	0	0	0	0	0	0.0221963	0	0	0	0	0	0	0	0	0	0	0
Mcl1	254.078	304.027	267.479	279.093	288.428	273.807	205.429	240.44	222.836	241.732	217.036	272.891	210.823	238.37	215.933	229.515	238.282	193.328	186.276	203.904	201.882	186.746	179.838	239.716
Mcm10	570.255	978.261	1086.76	2215.74	1291.27	1492.85	1121.18	822.714	747.425	463.472	1319.64	660.871	572.002	682.507	566.521	265.275	274.68	197.242	424.486	475.219	480.998	209.062	281.953	197.301
Mcm2	2.85732	4.49327	2.97751	2.22393	1.73749	1.41557	2.93373	4.0329	3.80437	3.09208	2.91466	2.2428	3.36734	3.36756	2.67812	5.07691	2.64435	1.16877	1.48927	1.86117	2.15836	2.31988	2.15943	3.8731
Mcm3	7.36539	6.21153	5.95757	5.26536	4.8228	4.70523	5.00223	4.45031	3.8752	5.71601	3.60512	4.7165	5.00213	4.54005	4.01619	5.70457	2.61196	3.27397	3.6276	2.76474	3.29781	3.19709	3.34945	5.33763
Mcm3ap	42.0689	39.718	41.3685	37.6438	36.3596	41.7256	30.9556	33.5958	29.7321	44.9651	43.5041	33.8962	46.3018	40.559	46.5015	44.3154	45.1671	37.3034	39.305	31.1956	31.8061	36.6516	37.4165	38.2328
Mcm4	5.44385	5.76201	7.00015	3.95667	4.52304	6.33119	6.10662	5.83247	2.22609	6.03098	5.4819	5.97485	5.26176	5.98655	4.71903	6.13907	4.8913	4.02177	4.33993	4.73363	3.79895	3.59325	3.70064	6.72619
Mcm5	7.5365	7.58783	8.04506	6.44199	6.9832	5.63653	4.82498	6.88607	5.59645	7.94203	7.21896	8.43827	8.10849	8.2738	6.80061	15.3438	5.05193	4.83562	4.69457	4.40018	4.60252	2.58101	4.79591	5.74542
Mcm6	3.12468	3.3832	3.64311	3.22078	4.19727	3.01057	2.63313	2.95222	3.41618	4.02401	4.02341	4.57587	3.86184	4.21979	4.57444	5.47126	2.74525	3.0801	2.78711	2.65676	2.73246	2.63725	2.54362	4.80323
Mcm7	150.333	146.054	141.892	117.826	122.001	92.6618	138.154	153.629	139.963	104.702	138.039	133.482	118.26	140.725	112.131	145.71	130.022	96.2668	165.331	155.851	202.349	133.755	139.461	116.345
Mcm8	5.7291	4.67641	5.31236	3.60323	4.84627	2.72943	4.46049	3.07801	3.09716	4.76757	4.85354	3.97571	4.36128	2.88633	3.09698	3.22478	3.20249	3.28432	4.74427	6.19851	3.27701	3.295	3.26902	3.79385
Mcm9	11.3356	9.09852	9.84366	8.48495	9.95172	12.2416	9.00311	8.16631	9.39101	14.5764	10.8403	8.37144	13.2043	11.919	13.2562	9.68989	9.64293	10.6501	10.6391	12.5624	14.8377	15.0007	16.6957	14.9385
Mcmbp	217.84	216.061	174.191	226.665	210.899	215.548	171.361	179.213	190.291	246.3	223.263	195.245	230.656	206.014	195.501	215.571	228.526	231.568	231.972	206.081	193.384	203.835	229.9	229.557
Mcmdc2	1.05246	1.44816	1.07254	0.606226	0.599512	0.632791	0.609392	0.892007	0.403901	1.76298	0.828864	0.768107	0.744798	0.578352	0.671335	0.527891	0.808204	0.775538	1.09991	1.15265	1.44903	0.94172	0.677365	0.443449
Mcoln1	9.41594	8.90914	9.14502	9.61829	10.6391	9.70539	11.6405	12.1948	14.0193	9.47462	9.10305	9.55589	11.506	11.6266	11.9584	12.3827	14.1604	13.3592	8.81085	9.53928	10.0202	9.06166	10.6673	8.81818
Mcoln2	2.57697	3.54585	0	0.885409	0	1.0975	2.81844	0	0	0	0	2.1315	1.37788	1.45902	3.28757	1.542	1.1804	0	3.81532	3.42706	0	6.03063	2.16887	6.7122
Mcoln3	0.413588	0	0	0.426308	0	0	0	0	0	0	0	0	0	0	0	0	0	0	0	0	0	0	0	0.538634
Mcph1	17.8154	15.6318	12.242	14.1051	17.3096	13.1953	9.31877	6.69624	10.1069	13.6909	9.67902	12.4933	16.5664	19.5155	15.8107	14.5999	10.2893	10.3501	13.1882	14.078	12.9296	13.293	15.8633	17.8216
Mcpt-ps1	0	0	0	0	0	0	0	0	0	0	0	0	0	0	0	0	0	0	0	0	0	0	0	0
Mcpt1	0	0	0	0	0	0	0	0	0	0	0	0	0	0	0	0	0	0	0	0	0	0	0	0
Mcpt2	0	0	0	0	0	0	0	0	0	0	0	0	0	0	0	0.212689	0	0	0	0	0	0	0	0
Mcpt4	0	0	0	0	0	0	0	1.44625	0	0	0	0	0	0	0	0.450471	0	0	0	0	0	0	0	0
Mcpt8	0	0	0	0	0.391446	0	0	0	0	0	0	0	0	0	0	0	0	0	0	0	0	0	0	0
Mcpt9	0	0	0	0	0	0	0	0	0	0	0	0	0	0	0	0	0	0	0	0	0	0	0	0
Mcrs1	29.1475	38.5436	35.896	36.677	35.5287	31.6786	32.9136	29.4521	38.1419	26.3913	33.111	36.398	34.6104	32.148	34.7702	40.7714	30.6905	24.184	44.5552	44.0484	44.2997	36.9845	36.3194	37.7135
Mctp1	0	1.40483	0	0	0.380262	0.326113	0.558319	2.20657	0.370051	0	0.911276	0.633359	0.614139	0.433538	0.651251	1.14548	0.350748	0.639487	0.850272	0	0	0.59732	0.214822	0.997242
Mctp2	40.234	41.7877	33.3506	37.3586	31.2914	27.7561	28.245	21.0801	24.5859	38.7463	36.8015	27.0906	35.0247	38.0287	37.047	27.159	28.0251	29.4354	32.4918	34.1969	23.529	28.6617	29.478	33.9219
Mcts1	74.7026	76.297	75.5577	71.6021	65.2837	67.4999	76.4801	84.3316	73.0212	65.0363	64.0643	80.6441	63.3728	62.9191	78.0098	61.9351	87.2033	66.1814	62.9397	62.2701	81.9945	62.3581	64.9465	69.2051
Mcts2	1.07721	0.934003	0.888026	1.65791	1.33004	1.64026	1.54935	1.871	1.54035	1.65188	1.36977	1.44635	1.71609	1.45372	1.76959	1.5099	1.90612	1.55277	1.17976	1.45219	2.44177	1.62304	1.88776	1.13385
Mcu	195.793	190.531	164.949	84.0253	97.046	74.1908	79.386	86.8837	82.5676	181.295	104.322	147.784	117.326	114.12	102.572	120.944	87.9794	100.719	147.144	150.981	168.572	165.943	156.641	159.489
Mdc1	15.133	13.7785	17.2351	12.5831	14.0383	16.8191	11.075	10.0509	6.93262	13.3684	12.553	11.5863	14.8443	15.2885	15.2868	14.2897	12.6782	13.6012	16.9912	10.7732	10.5337	12.1777	13.3519	15.2391
Mdfi	0.190683	0.295172	0.347732	0.147411	0.230815	0.334988	0.20855	0.343427	0.241895	0.514918	0.340391	0.443588	0.191167	0.182183	0.395303	0.235331	0.32754	0.149293	0.317604	0.285284	0.337324	0.418347	0.260789	0.186251
Mdfic	128.82	129.375	134.11	161.272	104.782	104.681	130.904	82.4924	114.491	178.839	230.84	232.698	135.58	135.391	125.303	150.843	121.405	139.424	164.417	177.223	128.149	214.26	256.925	231.726
Mdga1	0.0534301	0	0.0974357	0.16522	0.0796003	0.136531	0.0584365	0	0.0774628	0.104932	0.0953788	0	0.0857052	0.136129	0.0681632	0.0959136	0.0734222	0	0.237317	0.0710555	0.0581658	0	0.0449686	0.139168
Mdga2	0	0	0	0	0	0	0	0	0	0	0	0	0	0	0	0	0	0	0	0	0	0	0	0
Mdh1	141.013	135.254	151.761	135.812	123.584	122.788	184.158	168.511	195.968	102.597	114.156	156.136	91.7198	98.6419	105.244	130.793	166.327	121.41	125.522	115.728	114.006	93.2799	82.6708	90.9722
Mdh1b	0	0	0	0	0	0	0	0	0	0	0	0	0.0064619	0	0	0	0	0	0	0	0	0.0188548	0	0
Mdh2	167.605	172.387	185.229	215.332	199.903	206.455	225.582	255.376	259.183	162.829	163.934	204.974	174.257	181.185	186.11	209.064	244.403	206.318	186.223	179.36	215.989	192.774	171.919	156.919
Mdk	1.06351	1.17069	1.16366	1.31547	1.90131	0.815284	0.930532	1.22587	0.925127	0	1.51879	1.3195	0.852971	0.722564	1.62813	1.3364	0.876871	0.799358	0.472373	0	1.85244	0.248883	0.179018	0
Mdm1	8.22823	7.68268	5.89486	8.48129	7.00482	4.50551	3.21401	3.38728	5.96463	12.6968	9.96709	15.6777	8.24912	4.74183	6.37326	6.85783	9.28791	8.09876	4.56835	3.90805	2.55929	6.53318	8.40914	6.88884
Mdm2	81.7126	71.5302	75.0621	79.0402	70.4068	77.3267	58.857	84.3467	52.8238	87.1245	68.0347	75.6572	80.5751	82.6016	82.2677	77.1735	80.4447	86.3198	83.9631	91.0296	95.9255	100.785	91.7391	73.2615
Mdm4	160.548	147.859	154.069	170.747	135.944	155.882	80.398	80.9076	62.1685	171.938	150.361	95.0039	152.102	151.955	144.903	117.527	129.426	150.599	132.359	122.878	96.4196	142.759	160.257	143.935
Mdn1	11.0006	8.66345	10.9619	31.4942	12.849	15.4817	8.3154	6.64123	5.64918	15.8649	18.2801	6.16093	18.0267	14.3869	13.7308	8.91405	13.4516	15.6258	9.23389	8.02564	7.83716	12.844	15.9574	12.2224
Mdp1	4.74827	5.2423	5.4076	4.5074	4.97696	4.46008	5.07003	8.00423	4.70726	4.86533	4.7574	6.42673	5.65971	5.91333	6.39279	6.40123	6.91181	5.99519	4.52228	4.96684	6.57889	6.39044	6.28669	6.69716
Me1	558.44	658.666	489.087	679.158	754.424	585.15	535.705	454.099	522.796	685.597	545.837	776.341	651.611	993.626	562.752	440.495	566.128	604.939	353.155	459.922	490.44	751.905	1004.22	652.63
Me2	2.46699	3.13736	3.06739	2.38875	2.92356	2.19683	1.47172	2.5851	1.40898	3.30339	2.46883	1.85503	2.30837	2.60304	2.05049	2.51623	1.7464	2.71581	1.70173	1.24273	0.773143	1.3121	1.95047	3.11551
Me3	0.0289297	0.11942	0.15827	0.0298195	0.0646494	0	0.0949215	0	0.0419423	0.113631	0.0516429	0.0358931	0.0464051	0.0737071	0	0.181764	0.0397545	0.398644	0.128495	0.269311	0.0944817	0.101552	0	0.0753529
Mea1	40.5381	39.0536	42.1069	50.5975	49.8227	47.4096	49.8707	63.6879	73.6969	41.2345	48.1742	52.9655	43.3349	48.258	50.9002	50.5325	61.3011	51.6564	44.1097	48.2644	56.0979	50.428	46.6006	41.2812
Meaf6	13.1566	10.7278	12.7368	21.9324	21.4157	17.2247	15.9882	18.7224	21.1938	16.5877	16.2373	17.5325	18.4986	21.5193	11.8113	15.5994	18.5259	21.1612	14.6092	14.9046	19.2738	14.6343	16.5413	15.2306
Mecom	22.3338	14.4615	19.1662	10.1562	14.6792	14.2675	11.4948	15.1431	18.0944	10.3204	4.69039	12.2248	12.644	18.4094	15.0841	13.5605	10.8319	12.343	9.4822	9.60921	5.72078	9.22332	7.7399	12.8322
Mecp2	156.899	148.231	142.377	169.85	197.121	193.27	149.022	143.86	127.885	163.652	203.697	129.466	213.744	230.795	207.347	166.769	219.734	238.397	181.725	219.639	182.248	220.481	195.551	219.491
Mecr	12.2448	13.724	14.3623	14.0139	14.4525	14.9101	16.7244	20.9558	20.8779	13.2093	16.8299	19.0079	15.146	15.9648	17.6747	18.4722	18.6039	16.9954	10.4369	12.4615	15.2388	17.0519	15.4826	13.5137
Med1	3.275	3.16523	3.31048	4.91361	4.0189	4.60926	2.56137	2.46252	2.1564	3.89176	3.98271	2.56749	3.74548	3.1501	3.37664	3.66093	3.44673	3.85957	3.4981	3.56292	3.54014	3.48076	3.06737	3.435
Med10	32.5836	37.7082	41.7119	39.8135	36.8092	42.4578	41.5368	52.2328	30.0331	36.0217	40.0609	37.7491	30.2866	41.05	35.5121	40.0919	45.9616	35.1409	43.3693	42.4713	54.7343	41.9134	35.2328	39.3437
Med11	7.64413	9.18754	7.47382	6.45527	7.10051	7.53087	7.70567	9.42152	9.81397	7.9584	9.45332	12.5692	10.452	10.5982	9.86947	10.4156	10.6942	7.72988	8.59038	8.94098	10.9786	10.7225	12.092	9.65542
Med12	150.556	134.492	115.955	77.1869	115.281	113.468	75.5784	71.1727	62.0923	138.293	137.429	89.9742	150.253	149.507	148.83	139.85	139.01	121.455	133.626	139.071	143.019	124.515	141.53	126.953
Med12l	41.2836	29.3339	32.7059	22.6718	35.0374	32.4261	20.7255	15.602	16.6803	93.0399	59.1984	44.0832	64.0503	68.3972	67.3453	46.4702	46.5007	47.0531	40.2054	54.4522	46.7847	114.034	151.514	104.446
Med13	210.337	174.294	179.325	158.052	139.548	165.886	102.992	109.985	95.9301	249.422	186.548	123.659	147.309	128.666	123.112	123.567	139.023	169.953	146.947	135.872	92.8986	177.859	169.312	170.61
Med13l	167.32	141.059	108.831	190.581	185.183	177.759	97.3055	64.3583	107.755	186.951	169.931	100.39	161.505	162.932	138.257	123.562	98.6121	144.016	116.274	128.056	104.826	167.507	146.061	125.404
Med14	3.92691	3.32163	3.64842	3.05919	2.96827	3.23216	2.83009	3.57348	3.36799	4.1889	3.43858	3.07712	4.02473	3.73519	3.71248	3.63595	4.01027	4.2668	3.36904	3.06742	2.43898	3.42439	3.65988	3.09004
Med15	189.675	164.343	182.391	137.79	191.922	173.277	143.373	123.12	137.495	149.384	165.829	143.366	181.201	185	196.968	194.649	157.9	168.271	223.915	229.861	268.503	209.819	185.79	198.123
Med16	8.718	10.1897	9.11024	6.96677	8.14311	7.70944	7.92789	6.37938	8.89014	8.96471	10.5266	9.43094	8.48481	7.63683	9.99727	8.29973	6.78421	7.2398	10.3114	10.3173	9.87461	12.3557	10.1239	9.61886
Med17	13.1173	13.8023	15.4783	15.244	13.3475	16.3213	14.7684	16.6763	14.2942	15.1537	15.9167	13.4027	14.1649	12.5963	12.7969	12.6201	14.6089	13.3175	11.6144	12.2567	14.3266	11.5867	13.0604	12.7287
Med18	2.54154	1.9234	2.54913	2.75069	2.79246	2.27305	2.84918	2.38025	1.38177	2.49568	1.81478	2.04963	1.88551	2.26636	2.18859	1.82495	2.35745	1.83068	2.25772	2.45045	3.18183	2.82516	2.08557	2.23422
Med19	5.88575	5.21259	5.34715	7.30219	6.2018	6.04333	5.54775	5.55079	5.89563	6.93548	7.45024	8.09908	6.78044	6.41635	6.52577	5.16757	6.05869	6.48832	4.75316	4.83872	5.91814	5.00867	5.69221	5.35175
Med20	10.5859	12.0791	12.3008	16.833	11.9004	13.8139	11.1543	11.3464	8.89031	10.6485	13.4239	13.6946	12.8648	11.5942	11.4463	10.5154	12.7286	11.8056	9.38944	8.79877	10.1188	10.2718	9.67008	8.36439
Med21	43.1154	39.3923	43.4014	64.5289	45.9911	52.4426	55.4547	53.1764	44.2561	58.5951	59.1098	74.6765	51.0399	52.4347	58.9646	38.0796	58.0631	52.4984	45.9606	44.2651	52.0061	47.8259	59.6565	42.8994
Med22	246.137	222.798	309.703	507.893	396.502	477.96	393.368	339.222	386.53	295.152	478.42	385.623	436.987	400.289	458.844	385.885	434.782	495.436	298.112	282.161	249.718	410.502	353.225	363.578
Med23	201.922	169.229	206.43	130.555	128.534	118.83	97.0367	126.953	109.114	150.211	133.259	138.927	149.188	124.197	128.8	155.974	145.465	113.443	186.167	174.139	164.531	144.625	156.555	137.064
Med24	18.3961	19.8099	19.2982	14.5227	16.224	18.1586	14.6021	17.375	17.9291	19.8163	20.4284	16.6409	24.1299	18.6015	23.0764	25.4578	23.2504	18.4975	19.8807	17.2643	22.3709	23.0371	21.7485	19.8716
Med25	134.561	132.526	104.366	145.893	188.616	197.248	169.459	114.236	215.728	186.412	184.391	160.022	173.974	198.208	205.856	168.386	161.892	146.532	214.827	199.369	212.741	246.301	218.984	191.605
Med26	10.4049	10.8461	7.85813	12.6749	13.3875	15.4424	13.4489	6.66298	15.8469	14.4485	13.6959	12.779	10.3681	12.0498	10.5924	11.1314	12.4206	11.191	12.1372	10.4828	13.1578	13.7735	12.2954	13.5508
Med27	39.0841	32.6514	41.3645	37.4085	40.8113	38.7897	44.273	52.2911	41.4862	28.7842	33.6389	35.0698	42.262	36.1564	45.4095	40.0919	42.1994	41.092	33.712	33.8779	32.2911	37.5658	34.9505	34.0854
Med28	7.69888	8.08386	7.89937	8.17066	6.75387	6.87886	8.42028	9.04604	8.92437	6.92281	7.1691	9.74781	6.6811	7.05968	7.60688	7.65004	7.3021	6.12936	8.52943	8.25616	9.73677	8.12608	7.61617	8.40497
Med29	66.8954	74.2781	66.4004	104.302	89.5688	96.2885	95.1591	104.315	119.39	85.2288	99.3874	81.6838	79.969	76.5883	80.7505	86.0741	87.5624	81.6785	64.4084	89.5259	120.069	84.467	88.7284	66.4434
Med30	18.3925	17.5948	24.2772	19.1387	16.4407	12.7568	22.798	19.6861	21.3323	14.7926	19.0743	23.4715	15.0324	16.959	18.5479	12.5779	12.9983	13.1659	19.8397	23.2951	20.7855	17.2169	15.3324	13.6876
Med31	1.3071	1.38349	1.51269	2.1764	1.32942	1.44521	1.48456	2.24548	1.49416	1.43161	1.79486	2.18308	1.65314	1.62241	1.0903	1.39882	1.51984	1.76336	1.28394	1.23685	1.20404	1.05884	1.22703	1.11303
Med4	42.2581	44.3747	46.981	48.3338	34.6535	43.8088	41.3527	39.5229	31.439	37.8557	51.9446	53.1194	35.0815	38.4068	37.832	43.2527	40.7509	40.8635	41.9844	48.5571	59.1186	39.0365	39.3097	37.1724
Med6	23.2828	23.5051	22.8447	27.6509	22.9988	24.2506	30.4466	21.8782	20.7302	23.8568	28.0095	34.0677	25.7776	27.0808	25.3444	27.1444	27.8214	25.8376	21.9192	29.9536	30.4433	24.8742	22.2581	22.2472
Med7	95.9038	66.8845	94.034	118.489	81.7144	96.0956	87.2887	90.8588	87.1388	95.4636	127.813	135.287	96.1473	91.4893	91.3427	89.0276	88.0095	99.9786	94.0926	86.9197	116.561	91.4646	115.822	86.4032
Med8	65.7605	64.5656	70.3486	84.0602	73.0156	73.9314	76.2402	92.6369	79.1497	76.2041	84.3679	88.8662	71.1972	65.715	77.5622	84.9422	80.1363	89.726	78.9078	89.5536	108.796	105.587	98.5413	87.5524
Med9	105.905	143.74	112.988	151.491	140.068	160.164	160.742	118.336	152.497	140.074	145.327	138.547	153.122	154.798	150.733	142.262	124.742	122.74	138.398	180.123	165.487	172.813	150.981	159.505
Medag	2.73475	1.25432	4.98712	1.87924	5.43231	4.65876	1.994	10.5075	2.64322	0	0	3.393	4.38671	0.774176	1.16295	8.18202	2.50535	2.28388	7.0856	7.27376	4.9619	2.13328	1.53444	1.18719
Mef2a	60.2335	61.6943	51.8358	63.3068	57.9755	61.8257	37.0098	23.403	38.5119	68.7831	58.2924	39.6749	59.5722	59.3447	49.2139	41.1549	36.5031	51.7161	61.2475	50.402	24.3133	51.2756	64.5075	63.9015
Mef2b	0	0	0	0.102542	0.0741045	0	0	0	0.144229	0	0	0	0.159576	0	0.253828	0.0892915	0	0.124622	0	0	0.1083	0	0	0.12956
Mef2c	1.37095	2.06188	1.10469	1.8732	1.54371	1.5072	1.60402	1.56187	2.1725	2.25413	1.87817	1.50315	2.0201	2.00368	2.03371	1.34498	1.13912	2.31648	2.15957	1.5688	1.42305	1.67876	1.87835	2.69893
Mef2d	154.306	130.373	103.672	276.945	215.77	268.055	182.088	150.169	169.747	317.665	268.205	135.189	288.769	323.594	253.84	213.216	236.224	222.973	235.22	221.409	189.349	345.269	514.921	379.884
Mefv	1.04485	1.25798	1.19088	0.673118	0.389157	1.00123	0.714224	0.752729	0.189353	1.53901	0.932593	0.486131	0.523754	0.998279	1.33297	1.17228	0.179477	0.818057	0.435081	0.868456	0.284366	0.152823	0.769463	3.2318
Meg3	6.72414	9.69285	26.8601	11.3866	9.3021	12.2731	7.52931	7.84295	5.10643	25.1536	12.575	5.36312	21.0583	13.1887	24.101	24.4288	31.9005	23.8661	29.5106	11.4972	21.089	7.1186	8.48892	8.54864
Megf10	0	0	0	0.0563541	0	0	0	0.157548	0	0	0	0	0	0	0	0	0	0	0	0	0	0	0	0
Megf11	3.90299	2.98357	6.3267	2.68202	3.87646	1.10815	4.743	4.9987	2.51491	5.1101	3.09657	3.76633	3.47813	2.20978	2.76624	4.6709	2.38373	4.88928	3.37082	4.03706	7.08154	3.55202	1.82494	3.95347
Megf6	0.907309	1.24844	0.890928	0.863274	0.935801	1.8726	0.610662	1.0056	1.21423	1.09654	0.373766	0.606144	1.1755	1.60037	0.890382	2.19253	0.86317	1.7486	1.00748	1.48506	0.83577	0.816648	1.35103	0.999839
Megf8	63.2421	58.1145	44.3574	42.3945	66.3811	68.9359	45.9508	56.0746	43.2794	92.0661	82.1051	65.5699	79.4529	86.5735	100.146	75.2219	57.7346	60.3872	68.9969	74.9882	75.8286	110.223	84.3068	97.05
Megf9	47.8952	40.6878	44.2408	39.9239	40.1757	32.0602	21.7504	19.8026	19.9258	68.5019	67.0978	34.3623	30.2298	29.6226	33.3406	27.6625	30.3328	56.6072	29.8289	24.0933	7.48101	44.2246	36.1917	29.9676
Mei1	0	0	0	0	0	0	0	0	0	0	0	0	0	0	0	0	0	0	0	0	0	0	0	0
Mei4	0	0	0	0	0.0207437	0	0	0	0.0403734	0	0	0	0.0223346	0	0	0	0.0382674	0	0	0	0	0	0	0
Meig1	0.955455	0.986013	0.435595	0.73863	0.88965	0.305186	2.08997	0	1.73152	0	0.852799	1.77815	1.53261	1.01429	0	0.857581	0.984722	1.1969	1.59142	1.5883	3.64049	1.39747	3.01554	0.622165
Meiob	43.8929	46.5402	46.1428	33.0007	32.1189	24.4114	61.5604	30.5051	29.1976	49.1859	53.4651	56.3799	40.1734	40.7852	32.2802	68.5965	25.9006	24.5814	30.9637	32.6198	26.7025	32.326	45.4168	52.4561
Meis1	6.5406	6.58516	11.0548	5.59073	6.65458	6.92991	7.15347	9.19404	4.85692	16.6048	16.2321	18.407	19.8316	14.2255	20.1481	21.9074	22.7987	26.179	5.84562	4.03088	3.47333	14.1863	10.0698	13.7121
Meis2	102.735	104.484	119.469	79.8049	143.074	108.433	68.3941	81.5205	94.9797	108.192	87.7104	75.7392	122.998	149.209	161.456	108.248	51.1508	138.023	142.184	108.904	76.1817	83.6248	101.503	124.101
Meis3	0.388673	0.246833	0.599745	0.277357	0.467692	0.687589	0.392393	0.60309	0.303422	0.352303	0.213485	0.296755	0.599477	0.177739	0.419564	0.375694	0.49302	0.224719	0.29879	0.278324	0.292931	0.559737	0.503263	0.661935
Melk	0	0.0378341	0	0.0283418	0.0307229	0.0351307	0	0	0	0	0	0.0170572	0.0220528	0.0116758	0	0.0740386	0.0188923	0.0344445	0	0.0365666	0.0149666	0.0160866	0.0115709	0.0358094
Memo1	132.808	128.51	126.758	109.563	108.715	107.426	123.83	141.106	149.603	121.499	142.844	187.298	127.398	140.987	143.832	145.146	183.158	152.306	114.847	130.241	132.098	135.555	165.855	118.522
Men1	115.559	112.217	98.7985	145.55	154.129	152.432	127.333	137.021	168.791	104.136	145.584	121.922	119.262	138.767	136.395	159.85	153.254	132.126	118.398	108.841	113.88	125.437	110.113	98.7055
Meox1	0.428808	0.196677	0.26066	0.147332	0.212947	0.0913118	0.234494	0.205947	0.103614	0.561429	0.127579	0.443351	0.171959	0.0606954	0.455876	0.320735	0.196419	0.0895281	0.238076	0.285132	0	0.418124	0.18045	1.11691
Meox2	0	0.675401	0	0	0.365636	0	0.536846	0	0	0.963993	0	0.608999	0	0	0	0.44057	0	0	0	0	0	0.574346	0	0
Mep1a	0	0	0	0	0	0	0	0	0	0	0	0	0	0	0	0	0	0	0	0	0	0	0	0
Mep1b	0.167923	0.231058	0.612453	0.0576958	0.291868	0	0.0612192	0.483897	0.243454	0.219858	0.199841	0.347236	0.0897864	0.190148	0.499864	0.150721	0.0769185	0.140238	0.186463	0.521074	0.0609356	0.392973	0.32977	0.364489
Mepce	28.3467	28.0516	23.0793	32.347	38.0932	39.4367	35.3871	29.8689	36.8627	33.9647	30.5657	28.5621	29.4406	35.6002	29.7342	29.6063	31.4774	27.9775	24.4181	27.0357	37.5298	26.8028	28.9665	29.9812
Mepe	0	0	0	0	0	0	0	0	0	0	0	0	0	0	0	0	0	0	0	0	0	0	0	0
Mertk	28.5934	28.4977	32.8362	25.0917	28.092	31.5958	24.7646	21.8239	20.8394	38.2462	22.0724	18.2173	34.2752	36.7532	36.1822	23.3754	16.5665	31.9467	29.7767	23.6376	24.7339	30.5635	31.4149	41.6668
Mesdc1	48.8365	63.1004	59.7346	71.2105	76.3059	88.268	65.7886	78.9462	94.9797	94.7412	64.8525	57.6357	67.8282	84.9735	90.4153	71.0963	54.0153	64.9079	58.1964	48.314	44.7365	62.7186	61.1525	89.1977
Mesdc2	249.464	241.787	255.896	375.714	291.295	309.577	301.874	367.935	347.01	249.101	321.956	283.891	299.103	277.71	297.824	324.517	343.965	343.121	233.023	232.566	227.995	261.82	233.011	232.69
Mesp1	0	0	0	0.0239424	0.0086513	0.0148388	0.0254045	0	0.016838	0	0	0	0.00931481	0	0.0444497	0	0	0	0	0	0.0252868	0.0135896	0.0781982	0.0151254
Mesp2	0.0940369	0	0.171487	0.193858	0.140096	0	0	0.541965	0.136334	0.554042	0.167867	0.233343	1.13131	0.878486	1.07971	0.253212	0	0.353401	0.104419	0	0	0.220065	0.395724	0.489873
Mest	18.1223	18.0872	14.8949	8.81362	10.9325	9.7834	8.51437	12.1361	10.1764	16.2915	10.4797	12.8255	9.62151	9.64623	9.44314	8.36203	8.41796	10.2318	11.6204	7.46773	9.44745	9.25846	7.9484	12.6317
Met	96.4767	102.734	97.9527	51.3503	70.1246	61.4939	75.2203	83.0671	80.2583	71.8277	43.1134	56.2244	65.2969	78.0379	69.0219	68.4515	68.8752	70.8114	95.5457	82.0237	55.93	62.4451	58.3578	65.5003
Metap1	303.489	283.757	364.65	379.088	305.364	333.885	346.993	419.833	332.873	289.405	342.048	311.796	348.538	329.003	323.267	324.107	340.751	354.557	293.423	306.45	288.124	315.058	319.02	291.406
Metap1d	81.8137	95.0435	91.8132	78.0012	79.9236	73.9359	82.5967	72.099	74.5506	90.135	87.683	102.839	80.1441	82.2568	81.0707	95.0633	106.098	75.5682	76.1885	82.4693	109.786	86.2111	81.9053	82.161
Metap2	38.2574	36.7172	37.9248	44.5464	35.8872	39.7636	46.9179	44.4657	43.0184	39.5325	51.6735	49.5891	42.6873	37.0232	40.5552	45.611	48.7062	42.5477	45.0258	45.979	38.2066	41.5409	45.6008	36.1878
Metrn	46.9009	62.4858	58.377	51.4128	65.9913	75.142	92.0064	94.3922	115.487	68.7166	53.1578	51.7243	56.1255	64.4888	65.5321	58.1333	80.8183	53.1573	52.9058	65.3426	80.2339	62.7186	51.3782	45.5684
Metrnl	0.531073	0.572745	0.706722	1.24276	1.01572	1.11866	0.879102	0.992673	0.957233	0.930228	0.743048	1.06849	0.63315	0.938613	0.750759	1.01776	0.670615	1.13277	0.398451	0.439028	0.390638	0.822946	0.736896	0.972033
Mettl1	7.01032	6.99978	8.37189	11.0627	7.16292	7.13373	8.21001	8.22356	9.26412	8.16314	9.7456	6.61948	9.90157	6.48049	9.25998	6.9604	9.1219	9.32585	7.50877	6.51776	5.26788	8.05759	8.4586	4.68611
Mettl10	8.37516	7.68268	8.85394	6.00538	6.50992	6.66849	8.89442	8.74433	6.68706	11.6806	8.88371	18.3726	8.37209	6.39116	8.05215	8.27985	8.5066	8.36285	11.052	9.20092	7.3997	12.0722	11.5437	9.64271
Mettl11b	0	0	0	0	0	0	0	0	0	0	0	0	0	0	0	0	0	0	0	0	0	0	0	0
Mettl13	15.8087	15.9128	17.6069	36.4175	23.0776	33.8895	22.3958	18.9559	17.3818	14.3775	25.5688	15.6647	26.9749	22.3463	22.6043	19.9031	19.2453	18.4745	17.9075	13.2632	12.7053	19.2426	17.6807	13.4031
Mettl14	22.7123	20.626	28.7168	22.6305	16.0161	19.1523	14.2419	13.0898	11.4151	20.8157	18.38	22.7312	19.1875	19.0316	15.0671	18.3471	14.1488	14.9846	21.6891	22.5528	18.132	21.792	18.4783	20.5082
Mettl15	3.10332	3.78009	3.43267	3.25121	2.31167	1.755	1.94744	1.46602	1.99145	4.59598	2.99694	3.72405	3.0194	1.85784	2.14179	3.5617	4.1946	3.25024	3.7849	3.45048	1.82765	4.0479	3.25413	3.37904
Mettl16	8.06897	8.59139	8.40839	9.93436	7.25087	8.55025	8.93011	10.242	7.05616	9.43262	11.4318	10.5673	8.52604	7.09744	7.55708	9.88646	8.93214	10.7097	7.57321	6.98351	5.12409	7.56819	8.43502	7.29762
Mettl17	9.67722	10.7881	12.9088	10.8523	10.112	11.7918	11.27	15.6216	11.237	6.07112	9.67717	10.2834	10.7438	10.6156	11.2026	11.3801	10.774	9.76548	11.0442	9.53298	11.7543	9.01671	7.27743	5.42631
Mettl18	22.8875	19.3019	22.2153	18.6448	17.0489	22.1676	22.6096	25.5306	20.3375	16.6747	21.7464	30.6865	15.9879	23.1997	15.5412	21.2056	18.7694	20.8097	17.6262	17.6734	24.9161	21.1654	25.4768	16.346
Mettl2	65.3972	55.6888	62.5548	89.5389	61.7663	67.1596	68.0163	61.8693	67.9789	67.3676	80.1772	72.8713	69.8682	69.1625	66.7442	60.4701	62.0592	71.4123	71.5215	80.4066	67.9698	75.9438	70.4105	62.3506
Mettl20	361.949	385.354	455.121	500.242	412.743	398.13	355.153	517.931	399.86	385.008	386.66	777.624	539.646	610.566	663.01	505.922	850.565	371.258	222.803	216.866	353.508	283.727	464.253	319.025
Mettl21a	32.3284	36.3336	44.5534	38.9189	40.626	31.8456	51.552	42.6685	39.714	37.3188	39.2075	47.7644	38.7937	36.2579	37.1501	35.4404	37.6425	39.5704	40.5562	36.1009	38.955	35.2287	33.2321	32.7822
Mettl21c	0.233861	0	0	0	0	0	0	0	0	0.459284	0	0	0	0	0	0	0	0.292959	0	0.311007	0	0.273641	0	0
Mettl21d	2.72264	2.55935	0.88486	2.00059	1.58634	2.4798	1.82793	2.87418	2.69666	0.847057	1.73236	1.20403	1.72962	1.64834	1.92585	0.919428	1.1113	1.68845	1.37692	2.50946	2.289	1.79791	1.70159	1.4745
Mettl21e	0.071468	0.0983383	0	0.0736661	0	0.0913118	0.156329	0	0	0	0	0	0	0.0606954	0	0	0	0.268584	0	0	0	0.16725	0.06015	0
Mettl22	28.4899	29.7458	22.9748	25.3817	22.8218	26.8887	18.9462	19.39	30.5114	28.6788	27.09	38.5446	26.0648	28.451	23.9262	21.8449	21.2473	20.4451	18.2818	21.7047	24.1574	24.6251	22.0502	19.7637
Mettl23	5.86022	6.13927	6.13275	5.61144	4.62572	4.46689	6.42754	7.38813	8.54441	5.10057	5.14143	7.41535	4.8069	4.35477	5.43721	5.20014	5.76519	4.73418	5.39805	5.46865	6.36151	5.62979	4.79205	5.76737
Mettl24	1.71798	1.18195	0	0	0.639864	0	0	7.42596	0	0	0	3.19725	0.688938	2.18853	1.09586	3.85499	1.1804	2.15212	3.81532	1.14235	1.87025	1.00511	2.16887	1.1187
Mettl25	10.3477	11.8651	9.74959	10.8437	8.99268	8.15284	10.3742	7.9516	9.25127	10.8384	8.00446	10.0567	10.2356	13.0354	7.7006	8.04934	5.92481	7.12941	8.42612	9.17412	9.95062	10.897	11.1765	10.1072
Mettl3	29.7004	32.3397	30.706	35.676	28.8307	28.5349	28.5189	32.6846	24.0727	26.8681	32.5626	29.5954	28.1346	27.1103	29.3873	35.0542	28.4409	29.8818	28.3053	25.5026	28.1321	25.7223	31.7874	25.5837
Mettl4	28.16	29.3946	25.0862	16.6816	17.1187	23.3656	12.5672	11.6591	9.61998	20.6595	23.401	15.4611	16.225	16.2184	19.2013	17.1407	18.4588	15.2052	20.1272	17.0029	7.57588	19.5049	19.8866	16.6508
Mettl5	64.7768	68.5626	62.9582	64.9347	60.9782	57.9793	77.0748	74.871	68.1129	66.7536	69.2534	91.8497	60.2313	51.0832	65.8386	57.6621	69.2064	70.6684	65.6053	66.9756	75.9427	59.137	62.3068	56.7818
Mettl6	29.4947	30.8283	26.8935	42.0949	28.7309	33.1549	37.3764	35.5503	30.8376	31.7475	34.1729	33.7792	33.0953	29.2638	26.9546	33.4736	34.1005	30.5533	22.2015	27.5325	31.9546	25.8839	36.4003	31.0253
Mettl7a1	1836.54	1830.64	1921.29	1966.08	2031.02	1885.66	2511.28	2521.14	2915.22	1739.24	1796.38	2236.45	2032.24	2313.7	2177.18	2639.77	2470.97	2575.32	1287.12	1346.13	1384.85	1499.72	1201.76	1450.46
Mettl7a2	5.64965	5.40521	6.60021	5.14097	5.45781	4.17309	6.80659	8.52175	10.3025	7.36807	5.67297	8.26903	5.13299	5.9226	5.91242	7.09135	8.73405	7.2432	4.80308	3.52188	5.2855	4.59647	3.23188	4.71358
Mettl7a3	5.50928	4.78163	6.18264	4.45561	5.80855	4.65655	5.65471	6.1061	8.2331	6.49186	4.69039	5.46828	5.50627	6.98227	6.59592	6.46644	6.52246	6.58295	4.32934	4.396	3.32174	5.2563	3.63811	4.30498
Mettl7b	631.512	634.496	623.695	985.12	922.388	935.63	1013	931.736	1412.18	665.971	583.792	630.377	730.415	809.496	725.4	791.163	902.313	815.818	1023.68	1195.55	1341.21	1189.84	1353.01	1029.66
Mettl8	19.0151	26.4111	22.4086	22.281	18.574	16.3875	24.8189	23.5205	22.7566	20.6097	20.1743	25.5951	20.2863	17.2153	18.8804	19.4824	25.637	18.6517	17.2302	22.1864	14.5489	18.9961	16.6077	18.6899
Mettl9	52.0462	49.6768	42.7705	53.0358	51.1853	48.4841	46.259	37.0203	49.2855	56.2827	48.4536	61.8763	45.3886	45.1522	44.7975	39.9736	47.439	45.6389	43.4542	45.9098	44.1082	43.092	48.6834	46.1604
Mex3a	0.119966	0	0.0729241	0.164875	0.0297877	0.204368	0	0	0.0579757	0.15707	0.142769	0.24807	0.0320723	0.203767	0.102031	0.179462	0.274758	0.100188	0.0444039	0.106361	0.0870664	0.0935819	0.100968	0.104158
Mex3b	1.43273	0.69579	1.22953	0.521222	1.31836	0.969111	0.921754	0.971446	1.34405	1.15861	1.35402	0.418256	1.89263	2.14724	1.50525	1.89113	1.85301	1.47806	1.49733	0.44832	1.00923	2.56397	2.05702	2.4147
Mex3c	38.1597	35.2759	40.9978	49.7002	42.6011	50.3928	42.598	38.6434	41.4571	45.7013	46.4691	50.4031	41.9142	50.1608	38.996	42.393	50.2701	49.2849	36.2414	40.2573	30.3782	39.3433	50.54	39.2953
Mex3d	3.30871	2.27635	2.05698	5.19321	3.86504	4.03524	4.93464	3.46711	4.46989	3.10133	3.62439	4.385	5.72955	5.87539	4.60481	5.33209	4.34007	5.18103	2.83901	2.90012	2.04657	5.6313	5.63274	3.91733
Mfap1a	22.5631	23.3565	22.969	22.4833	17.7704	19.9824	21.6668	21.0321	17.2932	18.3474	22.0374	22.8713	17.996	16.0806	15.8556	17.4443	21.3773	22.4134	18.8486	21.0765	18.479	17.5682	18.7442	17.0009
Mfap1b	7.49058	6.78083	5.93128	6.46122	4.78684	6.80003	6.42462	5.68034	4.57256	5.34237	7.56548	6.33429	4.99586	4.53675	4.32539	5.37861	5.22795	5.75355	5.60344	6.13423	5.04292	6.18144	5.75686	5.1087
Mfap2	0	0	0	0.0425127	0.0307229	0.0526961	0.0451089	0.118852	0.0298979	0.0405001	0	0	0.082698	0.0875683	0.0263086	0.055529	0.0566768	0.103333	0.114495	0.0274249	0.02245	0.02413	0.0173563	0
Mfap3	23.734	18.8816	25.6625	22.3712	19.8699	20.3949	14.0127	14.1225	12.5864	20.7621	21.8713	17.807	20.6077	18.67	18.846	19.3547	18.1834	20.6104	16.7145	14.1523	13.2618	16.1384	19.2683	20.333
Mfap3l	7.7013	2.11936	7.02209	7.14434	3.44203	6.88774	5.05375	13.3155	4.46613	6.04988	4.12431	2.8665	6.79435	11.1188	7.85993	9.67736	6.34976	6.7532	10.2619	10.2418	10.0607	9.01129	3.88901	11.0327
Mfap4	29.4616	37.923	32.9291	24.49	19.1142	23.0708	30.1433	46.5571	30.3127	24.2639	22.0548	18.866	37.3492	19.3709	13.3368	61.4174	19.5897	22.6201	44.3227	36.6525	26.8998	21.1286	21.5964	25.9919
Mfap5	0	0.310411	0	0.232532	0	0	0	0.650084	0	0.443047	0	0	0.180933	0	0	1.21491	0	0	1.2525	0	0	0	0	0
Mff	643.866	644.596	749	713.078	664.647	673.703	775.69	700.093	821.332	626.901	540.654	769.106	582.808	756.842	632.389	616.046	679.682	595.035	781.49	849.02	877.651	744.464	864.657	644.153
Mfge8	159.527	194.262	157.094	131.547	174.089	151.847	173.602	158.597	220.874	191.112	149.506	185.06	213.669	201.866	162.813	284.939	186.335	215.827	149.683	144.263	164.983	230.528	179.242	275.28
Mfhas1	170.059	130.698	108.445	252.118	209.659	258.19	180.108	155.08	198.568	118.374	161.395	119.184	195.741	215.267	189.491	134.767	128.678	146.629	119.815	98.4076	98.4249	112.402	109.384	125.456
Mfi2	0.114827	0	0.209399	0.059179	0.0855345	0	0.125586	0	0.0832376	0	0	0	0.0460473	0.146277	0.14649	0	0.315583	0.0719217	0	0	0.187506	0.268717	0.338247	0.373859
Mfn1	12.6098	12.3786	11.9896	16.6964	13.5522	16.2072	13.5169	13.8479	14.7163	13.5528	12.6324	14.6487	13.8469	14.9394	13.942	10.8226	12.4659	12.7942	14.8101	14.3166	13.0582	12.8168	13.5169	12.86
Mfn2	533.574	522.236	623.017	762.89	684.01	695.215	632.424	571.034	766.117	564.088	544.626	426.558	616.62	560.053	638.226	604.051	514.484	678.922	677.254	602.664	474.772	621.484	541.35	644.48
Mfng	5.66208	7.21379	3.82424	5.62006	9.21644	7.77007	6.42198	4.23012	9.12097	4.11847	7.11266	6.24439	6.22308	6.23339	6.15325	5.45852	4.61078	8.6691	7.21866	5.57769	7.07711	8.58822	5.2949	11.7437
Mfrp	0	0	0	0	0	0	0	0	0	0	0	0	0	0	0	0	0	0	0	0	0	0	0	0
Mfsd1	94.3829	105.559	95.6924	109.446	97.3265	102.666	112.856	105.206	100.67	80.8069	77.8507	93.1417	78.5697	68.9403	71.5863	77.2335	73.5604	71.7637	100.111	107.33	83.3873	71.3585	72.0753	77.8945
Mfsd10	11.6745	21.6512	15.273	15.1727	22.1189	21.7255	23.5938	23.403	17.2936	15.4513	21.2933	11.6506	22.594	29.0976	20.3978	25.7408	25.8079	20.3473	20.2906	24.301	38.9565	21.6783	20.9329	19.8315
Mfsd11	58.7731	62.9318	62.3588	74.6794	61.6106	62.5311	48.3855	64.6662	63.8293	47.4294	43.1112	55.9492	52.4516	47.9174	55.3485	50.8342	59.9125	56.7583	52.447	46.8966	53.7452	44.013	45.868	49.8223
Mfsd12	10.3453	10.8855	8.65611	9.28353	11.4234	10.2632	7.05506	7.36526	10.0579	11.9514	13.6878	10.1174	10.152	8.88931	11.8006	9.94104	10.3695	8.69057	8.91975	7.93111	3.04744	9.82648	6.35099	11.4126
Mfsd2a	79.1576	77.4103	168.068	608.736	725.055	648.357	841.322	693.277	703.74	71.067	92.3533	77.5163	103.62	10.324	21.6397	57.8541	306.516	301.378	747.441	1063.6	1108.26	12.2394	32.1213	25.7726
Mfsd2b	1.41353	1.55599	1.28886	1.1656	1.57941	1.62541	0.618392	2.44399	1.8444	1.66563	3.78497	1.57839	2.38076	2.76106	1.26231	1.01498	2.91365	2.30195	2.51135	1.87982	3.3854	3.30794	2.14142	2.02499
Mfsd3	23.4677	26.5926	23.1961	18.1929	18.8767	21.039	21.3529	25.5728	28.4482	20.9142	22.5305	20.9197	23.3296	19.3441	21.1333	19.9132	19.3763	16.7989	21.4601	25.046	26.6212	20.4216	17.5106	17.8498
Mfsd4	5.68892	6.10495	5.21201	5.38691	5.069	5.73829	3.33427	3.45127	3.3149	6.41487	3.88722	2.46531	4.38804	4.36907	3.99343	3.78686	4.11451	4.36456	5.77297	5.64703	3.14102	3.47163	3.68836	3.54494
Mfsd5	15.8658	15.9739	16.7348	20.2855	24.0899	22.9551	26.6031	21.6652	28.2919	18.2395	20.5263	19.4789	22.6122	24.9298	23.767	21.9811	20.359	20.5676	19.2136	22.2024	25.3364	22.7691	23.6822	22.0306
Mfsd6	12.8802	10.0987	9.9272	13.7272	12.2737	11.0538	8.45225	8.68382	11.4156	11.9319	13.1882	11.3974	13.9167	17.0891	14.6957	14.6582	12.7571	13.0907	13.8705	12.7983	10.4767	16.2086	15.872	12.1535
Mfsd6l	0	0	0	0.266135	0	0	0.282387	0	0	0	0	0	0	0	0	0.46349	0.354803	0	0.286701	0	0	0.302113	0	0
Mfsd7a	1.27621	1.31703	1.34548	0.883828	0.683283	0.687896	0.937802	0.689553	0.809486	1.449	0.747531	1.31125	1.55134	1.52416	1.29741	1.55714	1.50712	0.949238	1.35069	0.9812	1.41104	0.699984	0.654535	1.24655
Mfsd7b	1.69212	1.61191	1.622	1.81124	1.63213	1.63532	1.63713	1.18777	1.16371	2.25806	1.70394	1.99174	2.17489	2.45037	1.49449	1.92768	1.93772	2.17407	1.51761	1.35596	1.65316	1.54842	2.5379	1.72342
Mfsd7c	2.92356	3.51354	4.85903	0.839195	1.59886	2.03314	1.69994	2.45276	2.19976	5.59627	3.17097	3.48951	3.68042	5.50005	4.76838	9.40017	3.91577	4.17229	14.2182	13.042	10.0718	10.5224	7.63088	9.25361
Mfsd8	5.33456	5.40178	6.30275	6.87328	4.40747	5.03981	4.84832	3.84309	4.52059	4.86942	5.56614	5.63977	5.64941	4.88141	5.70324	4.33289	4.36223	4.1178	4.73466	3.9968	3.76253	5.03313	5.53315	4.77024
Mfsd9	3.19054	3.27794	3.56856	1.31547	1.67949	1.35881	1.76801	1.9614	1.78858	2.84056	1.74661	2.05842	1.77418	1.69803	2.06229	2.90189	2.27987	2.02504	4.48755	3.451	2.40817	3.18571	2.86429	3.43494
Mga	22.7377	22.8694	19.259	29.9804	23.4071	28.6087	10.8562	14.3018	8.91062	21.7608	27.197	16.2176	28.8588	29.2106	25.9522	17.5078	17.8037	19.4469	16.5971	20.0694	14.01	18.9749	24.1397	23.1487
Mgam	62.4026	62.8349	59.3532	44.0203	41.9828	44.3168	33.5304	30.7153	31.1907	59.6841	43.7184	36.4889	37.6546	36.1332	37.1786	37.3882	33.4828	39.6107	38.9312	32.1427	22.2565	26.3622	25.9976	35.4002
Mgarp	0.378538	0	0	0	0	0	0.414008	0	0	0	0	0.469652	0.3036	0	0	0	0	0	0	0	0	0	0.318591	0
Mgat1	365.239	356.776	362.083	380.121	435.185	419.672	442.06	515.651	521.23	317.73	359.787	367.657	355.408	404.096	365.882	420.721	409.456	392.368	369.877	394.446	362.624	390.716	352.098	357.548
Mgat2	54.6809	48.899	48.6052	89.5528	62.4507	73.5637	51.3761	47.5261	50.2415	39.7165	73.6031	53.1047	57.7133	55.693	57.4854	39.5632	56.9292	66.2238	35.646	40.2761	33.718	37.1602	36.1479	38.6111
Mgat3	2.41446	1.66112	3.85266	2.48872	2.02335	1.54243	2.31061	12.1759	1.75024	3.55635	1.07752	2.62117	3.87295	1.02526	1.15509	10.2939	2.48842	11.3422	9.0485	5.21778	2.95702	2.47202	2.28611	2.35834
Mgat4a	0.563682	0.681599	0.249197	0.457772	0.318097	0.349185	0.392318	0.787559	0.371466	0.670924	0.30492	0.275505	0.438391	0.565755	0.392245	0.950554	0.35209	0.620534	0.891458	0.545185	0.316119	0.339776	0.488791	0.934318
Mgat4b	218.375	211.175	162.216	214.466	308.841	251.205	246.77	224.429	302.762	246.675	230.35	258.622	267.002	323.903	294.663	239.866	216.145	241.516	228.495	250.302	297.163	310.019	301.072	284.896
Mgat4c	0	0	0	0	0	0	0	0	0	0	0	0	0	0	0	0	0	0	0	0	0	0	0	0
Mgat5	12.9359	15.3654	11.0893	11.1684	9.63597	11.1597	5.1997	4.14187	4.96912	9.33689	10.4605	4.25244	9.04487	9.20196	9.16829	8.33594	5.77346	12.1882	8.59392	6.32253	2.04617	7.50346	5.95545	10.6553
Mgat5b	0	0	0	0	0	0	0	0	0	0	0	0	0	0	0	0	0	0	0.107126	0	0	0	0	0
Mgea5	150.31	148.706	160.511	179.885	143.504	155.68	153.87	123.755	121.148	166.097	143.381	164.874	141.024	155.953	139.812	156.731	135.706	117.62	163.869	164.872	183.48	135.345	185.071	142.991
Mgl2	0.328438	0.180769	0.718732	0.203123	0.195723	0.0839263	0.0718426	0	0.190467	0.645024	0	0.244495	0.263417	0.502076	0.251402	0.530628	0.361065	0.329148	0.3647	0.0873565	0.500568	0.153722	0.22114	0.684381
Mgll	57.8843	50.8479	50.6633	105.455	106.486	103.127	148.517	87.3821	137.561	77.6097	71.2935	76.7803	103.433	87.3378	96.3745	78.5174	92.2689	104.573	158.025	135.5	113.831	157.65	215.574	125.124
Mgme1	88.284	61.4615	77.623	96.9575	77.1149	73.1837	83.3374	75.7156	44.1884	78.435	73.1701	83.4544	73.7569	94.6134	79.7782	71.6938	83.767	77.0205	63.0202	64.9932	40.0454	57.7995	58.3809	65.7006
Mgmt	67.1417	83.4948	88.6285	93.5304	95.4242	94.0396	87.2594	90.6683	125.038	55.1719	48.1429	65.5268	52.0473	43.6606	49.8166	45.8914	53.6601	43.6379	66.1323	69.116	73.7045	30.5704	26.7176	41.3427
Mgp	12.0723	28.239	37.4258	37.3308	38.6685	24.6789	48.8529	114.801	47.2565	23.709	19.3954	20.9693	31.9518	32.8083	33.8827	93.1866	36.4968	33.2706	37.5345	43.3477	38.1127	18.3635	28.4493	61.3169
Mgrn1	774.041	739.155	943.178	925.672	998.187	912.367	778.433	856.982	967.975	841.451	803.662	718.258	945.114	969.828	961.988	794.453	640.462	789.261	1001.12	1005.93	983.409	1034.31	983.374	1069.3
Mgst1	9141.53	8906.86	8060.71	8652.63	7985.78	7744.36	11641	10503.3	14396.1	6988.54	7079.17	9858.6	6226.81	6777.72	6586.63	6754.29	9806	7584.37	8888.79	9427.31	10448.5	9356.85	10349.4	8424.45
Mgst2	0	0	0	0	0.0892035	0	0.392919	0.345085	0	0.235183	0	0	0	0.101701	0.305547	0.42994	0	0	0	0.318512	0.391099	0.140122	0.201575	0.467875
Mgst3	175.433	201.309	161.732	182.831	157.685	180.308	165.675	167.891	221.494	183.075	143.295	199.187	164.586	170.981	147.003	146.423	151.229	144.348	102.793	120.527	157.156	109.076	140.023	96.954
Mia	0.790576	1.08781	0.720852	1.62978	1.1778	3.5353	0.864654	3.41725	0.573087	1.55263	2.1169	1.4713	1.26813	2.34993	2.01715	2.12877	2.17278	0.990355	0.438931	1.05137	1.29097	1.85011	0.665377	1.0296
Mia2	328.947	335.656	289.833	208.613	198.477	235.579	226.655	174.117	184.236	223.048	219.121	158.953	217.587	189.085	159.468	176.529	155.594	183.264	323.548	268.002	65.5894	190.222	173.835	173.841
Mia3	2521.07	2234.42	2143.26	2023.84	2213.9	2166.81	1750.3	1692.69	1985.94	2711.88	2073.15	2305.55	2722.3	3071.48	2920.3	2493.46	2490.22	2400.05	3028.75	2878.14	2272.9	3003.3	2592.76	2998.69
Miat	0	0	0	0	0	0	0.428535	0	0	0	0	0	0	0	0	0.351683	0	0	0	0	0	0	0	0
Mib1	24.3354	20.0823	17.7629	25.5063	21.321	25.172	11.3772	11.8089	8.45476	27.7966	22.171	12.9454	23.3607	24.1207	18.9814	14.8541	14.5114	21.3632	21.4218	18.8646	6.72605	20.5447	21.9408	20.5266
Mib2	2.21202	2.2104	1.9995	2.0895	2.62119	2.57372	2.68423	2.92078	2.98517	2.07822	2.43523	2.44391	2.31095	2.58239	2.52108	3.06683	2.96086	2.25194	2.83141	2.70435	3.23391	2.68525	2.20509	2.47401
Mical1	0.983866	0.947644	1.70448	0.659181	1.06268	1.13134	0.968451	0.85055	1.42641	1.06273	0.790342	0.488272	1.06527	0.710229	0.815857	1.45708	0.743602	1.17087	1.80261	1.57011	2.08859	1.15122	1.03507	2.1142
Mical2	44.4113	36.3128	35.0433	22.6245	27.8653	29.7898	24.66	30.5179	35.6607	36.2299	36.438	32.9547	33.7013	41.4887	34.3214	56.8032	35.9132	55.8481	58.4189	50.2024	45.7443	90.1405	80.5786	79.5283
Mical3	68.5824	57.3822	52.2618	90.8602	112.627	106.059	84.3038	66.0669	87.9689	107.907	113.96	91.4657	162.163	133.946	129.854	121.163	114.071	129.984	79.4465	85.161	91.2287	98.7494	102.135	130.244
Micalcl	8.9335	6.64448	4.40304	1.7421	2.15824	3.08486	5.54547	3.47883	4.20058	4.7418	3.01706	3.59474	3.6793	2.25557	1.84814	5.20111	3.64968	3.62952	6.9707	5.77969	13.9309	5.65032	7.31555	5.34557
Micall1	3.64798	3.51368	3.96687	8.10527	7.25643	8.286	5.80738	5.17825	5.56307	4.82929	5.66791	3.85552	6.14417	7.24039	5.92942	4.45061	5.36573	5.70383	5.05594	5.78571	5.29509	5.15382	5.29906	4.69814
Micall2	16.6759	13.9313	13.033	13.8124	17.5237	11.7944	8.79353	11.1554	12.9518	9.94198	10.1	12.9311	16.0017	15.4267	17.4752	12.2949	9.00254	13.8023	6.94389	7.92032	14.9122	14.9828	10.7769	15.5126
Micu1	69.4049	72.7615	66.1147	57.1903	50.4316	51.4396	49.6197	53.1028	54.5949	81.2326	76.1611	83.6254	55.5043	62.1753	66.1837	57.0815	53.8116	54.1986	77.0678	83.3765	81.5531	98.906	117.249	88.8238
Mid1	63.4858	87.3549	115.773	285.413	193.476	203.179	81.8739	95.3456	75.552	259.515	251.392	62.6029	315.623	190.727	174.383	214.937	129.014	129.526	168.545	228.259	204.862	249.229	409.877	185.559
Mid1ip1	621.909	583.884	626.587	401.09	470.94	618.988	437.798	1079.24	647.589	543.21	699.229	911.215	1295.89	916.267	1156.13	784.876	1080.07	1333.24	173.597	186.204	169.258	345.756	294.244	343.441
Mid2	86.119	80.1457	84.7145	67.7728	64.1502	63.9182	55.497	56.6353	55.9517	117.9	70.1683	68.7195	83.9732	91.043	85.2488	85.3156	66.2915	102.957	99.992	80.312	58.3519	83.6248	88.7213	100.057
Midn	72.9965	70.5266	65.8378	90.0453	89.9056	88.3825	79.1158	93.0253	75.0744	76.0786	70.7987	66.045	104.41	127.68	113.297	98.7514	78.22	86.1609	98.3205	111.971	91.5155	131.82	109.454	98.67
Mien1	46.1063	50.573	46.7509	68.1519	63.8177	58.9081	55.9341	75.5715	90.0746	45.724	41.0942	66.3729	42.1715	39.2676	49.7258	46.4902	57.5166	50.6299	42.773	49.4005	55.2478	41.1696	40.2358	37.2201
Mier1	882.751	817.75	889.116	748.366	661.511	665.493	639.228	584.679	712.348	817.76	673.032	797.469	590.805	619.813	534.109	655.74	680.393	612.661	606.119	659.467	514.288	610.354	642.28	719.76
Mier2	14.2077	14.2051	13.9799	15.909	19.9485	19.4586	17.1041	17.6728	18.3755	23.4866	26.0923	21.8125	23.282	25.0872	24.3847	24.4955	21.3499	20.7431	18.5004	23.6522	28.2635	30.9766	30.1955	26.2242
Mier3	340.797	314.136	368.062	304.384	287.133	340.305	300.355	262.2	225.457	372.012	301.227	329.435	265.369	340.006	250.098	278.416	325.092	297.391	356.379	387.216	425.933	266.167	331.382	297.326
Mif	76.506	94.0605	92.3	96.04	118.897	113.422	106.207	132.629	158.096	119.539	100.298	118.448	125.8	157.981	144.193	119.645	128.488	105.282	77.0503	87.796	132.678	119.542	113.333	98.5394
Mif4gd	226.891	182.638	203.641	168.731	208.712	204.608	272.577	315.941	311.652	185.914	213.386	240.568	203.143	230.41	195.56	287.705	284.236	248.619	219.533	245.372	337.623	214.11	271.701	224.427
Miip	50.3097	57.5797	63.8788	52.0993	61.6424	51.9636	60.1663	50.8092	43.9679	43.4	47.4223	54.2522	64.8617	74.8709	71.0806	77.6517	61.381	54.7771	70.222	78.7863	124.126	76.7477	55.2035	63.3773
Mill1	0	0	0	0	0	0	0	0	0	0	0	0	0	0	0	0	0	0	0	0	0	0	0	0
Mill2	2.76444	2.002	1.32665	0.749858	2.276	1.67306	1.43217	2.09636	0.843764	1.14297	1.29864	1.98569	1.86709	0.988524	0.556851	1.8283	1.19963	1.27585	0.646244	1.16096	0.791964	1.70246	0.979642	1.89487
Milr1	4.30225	5.04924	5.07659	3.91286	4.90139	4.68846	5.95093	8.022	4.40287	3.97613	1.58118	5.80878	3.755	4.62093	3.8743	4.08869	6.25982	5.07242	4.21523	3.70213	5.23459	4.88601	4.89891	7.25095
Mina	120.066	122.431	122.51	144.385	104.876	99.9864	140.306	126.657	105.686	111.584	137.785	127.242	129.829	117.142	107.131	126.69	129.637	131.606	123.006	102.647	101.143	123.347	108.27	111.691
Mink1	288.284	265.83	240.371	249.414	310.887	282.898	243.066	212.422	272.146	286.85	307.696	245.475	318.027	330.939	307.297	300.812	300.503	281.492	338.979	322.887	309.361	332.511	322.199	356.172
Minos1	199.165	191.615	192.141	227.769	214.708	211.494	242.828	324.82	294.843	208.472	221.387	308.716	203.569	200.161	221.569	202.346	274.77	227.441	201.023	216.644	304.059	233.35	228.88	234.401
Minpp1	137.831	124.93	122.351	156.54	149.524	154.904	153.538	113.481	134.276	132.48	131.81	142.506	147.686	147.093	138.391	125.185	147.815	141.829	167.018	191.542	163.743	161.703	176.461	161.933
Mios	6.07625	5.67638	5.52183	5.38335	4.46565	5.42657	6.00104	4.45062	3.97746	5.18837	5.94942	5.16873	5.16672	4.79792	5.00364	4.5418	5.13835	4.83688	7.76257	8.13472	7.63247	6.91959	8.32947	6.03426
Miox	0.113082	0.0777993	0	0	0	0.144481	0.0618392	0	0.163947	0	0	0.0701505	0	0.0480185	0	0.0507492	0	0	0.251135	0.375965	0.184658	0	0.0475871	0
Mip	0	0.33403	0	0.500449	0.180831	0	0	0.699547	0	0	0	0	0.3894	0.618499	0	0	0.333592	0	0	0.322839	0	0.568103	0	0
Mipep	696.407	780.84	714.593	726.197	629.917	669.274	881.574	795.703	912.511	685.837	704.945	927.007	656.244	662.993	723.962	907.535	913.74	766.839	625.626	585.924	501.738	596.302	543.401	608.166
Mipol1	3.5468	3.35522	3.23399	1.37096	2.55945	1.55774	3.03058	1.59698	1.9283	7.83633	1.78072	1.65019	2.31127	1.78848	2.82801	3.18348	2.74158	2.91577	4.06147	2.80061	2.05125	4.2798	4.57096	3.03132
Mir100	0	0	0	0	0	0	0	0	0	0	0	0	0	0	0	0	0	0	0	0	0	0	0	0
Mir101a	0	0	0	0	0	0	0	0	0	0	0	0	0	0	0	0	0	0	0	0	0	0	0	0
Mir101b	0.565412	0.777993	0	0	0.421176	0	0	0	0.819733	0	0	0	0	0	0	0	0	0	1.25568	1.50386	0	0.661588	0	0
Mir101c	0	0	0	0	0	0	0	0	0	0	0	0	0	0	0	0	0	0	0	0	0	0	0	0
Mir103-1	0	0	0	0	0	0	0	0	0	0	0	0	0	0	0	0	0	0	0	0	0	0	0	0
Mir103-2	0	0	1.10076	0.62218	0	0	0	0	0	0	1.07752	0	0	0	0	0	0	0	0	0	0	0	0	0
Mir105	0	0	0	0	0	0	0	0	0	0	0	0	0	0	0	0	0	0	0	0	0	0	0	0
Mir106a	0	0	0	0	0	0	0	0	0	0	0	0	0	0	0	0	0	0	0	0	0	0	0	0
Mir106b	0	0	1.03109	0	0	0	0	0	0	0	1.00933	0.701505	0	0.480185	0.721322	0	0	0	0	1.50386	1.84658	0	0.475871	0
Mir107	0	0	0	0	0	0	0	0	0	0	0	0	0	0	0	0	0	0	0	0	0	0	0	0
Mir10a	0.551451	0	0	0	0.410777	0	0	0	0	0	0	0.684184	0.884562	0	0	0	1.51558	0	1.22467	1.46673	0	0	0	0
Mir10b	0	0	0	0	0	0	0	0	0	0	0	0	0	0	0	0	0	0	0	0	0	0	0	0
Mir1186	0	0	0	0	0	0	0	0	0	0	0	0	0	0	0	0	0	0	0	0	0	0	0	0
Mir1186b	0	0	0	0	0	0	0	0	0	0	0	0	0	0	0	0	0	0	0	0	0	0	0	0
Mir1187	0	0	0	0	0	0	0	0	0	0	0	0	0	0	0	0	0	0	0	0	0	0	0	0
Mir1188	0	0	0	0	0	0	0	0	0	0	0	0	0	0	0	0	0	0	0	0	0	0	0	0
Mir1190	0	0	0	0	0	0	0	0	0	0	0	0	0	0	0	0	0	0	0	0	0	0	0	0
Mir1191	0.375357	0	0	0	0.279604	0	0	0	0.544192	0	1.34011	0	0.602097	0.637556	0	0.673813	1.03161	0	0	0.49918	0	0	0	0.488844
Mir1192	0.372229	0	0	0	0	1.90233	0	0	0	0.731028	0	0	0.29854	0.316122	0	0.334099	0	0.932585	0.826653	0.49502	0.405222	0.435546	0.626563	0.96954
Mir1193	0	0	0	0	0	0	0	0	0	0	0	0	0	0	0	0	0	0	0	0	0	0	0	0
Mir1195	0.372229	1.02436	0	0	0.277274	0	0	0	0	0	0	0	0	0.316122	0.474871	0	0.511508	0	1.23998	0	0.405222	0.435546	0.626563	0
Mir1196	0	0	0	0	0.277274	0	0	1.07264	0.539657	0	0.664472	0	0.29854	0	0	0	0	0	0	0	0	0	0.313282	0
Mir1197	0	0	0	0	0	0	0	0	0	0	0	0	0	0	0	0	0	0	0	0	0	0	0	0
Mir1198	201.004	194.628	244.369	176.492	241.229	223.524	175.056	107.264	172.69	241.239	172.763	212.439	191.065	132.771	94.9741	140.322	199.488	121.236	173.597	262.361	243.133	169.863	159.774	266.624
Mir1199	0	0	0	0	0	0	0	0	0	0	0	0	0	0	0	0	0.515807	0.470211	0.4168	0.49918	0	0	0	0
Mir1224	0	0	0	0	0	0	0	0	0	0	0	0	1.70594	0	0	0	0	0	0	0	0	0	0	0
Mir122a	2.64977	2.08344	2.07092	0.39018	0.281974	0	0.414008	4.36327	0.548804	1.48684	0.675735	1.87861	1.2144	0	0	0.679524	1.04036	0.474196	8.82698	2.01364	3.29672	2.65757	7.96478	0
Mir1247	0.531756	0.731684	0	0.548111	0	0	0	0	0	0	0	0	0.426485	0	0	0	0	0	0	0.707171	0.578888	0	0	0
Mir1249	2.74877	0.945561	0	0.708327	0	1.756	0.751584	0	0.99629	0	0	0.852599	0	0.583609	0	0.616798	0.944323	5.16508	1.52613	0.913883	2.99241	1.60817	1.7351	1.78992
Mir124a-1	0	0	0	0	0	0	0	0	0	0	0	0	0	0	0	0	0	0	0	0	0	0	0	0
Mir124a-2	0	0	0	0	0	0	0	0	0	0	0	0	0	0	0	0	0	0	0	0	0	0	0	0
Mir124a-3	0	0	0	0	0	0	0	0	0	0	0	0	0	0	0	0	0	0	0	0	0	0	0	0
Mir1251	0	0	0	0	0	0	0	0	0	0	0	0	0	0	0	0	0	0	0	0	0	0	0	0
Mir125a	0	0	0	0	0	0	0	0	0	0	0	0	0	0	0	0	0	0	0.740287	0	0.72577	0.780082	0.561101	0
Mir125b-1	0	0	0	0	0	0	0	0	0	0	0	0	0	0	0	0	0	0	0	0	0	0	0	0
Mir125b-2	0	0	0	0	0	0	0	0	0	0	0	0	0	0	0	0	0	0	0	0	0	0	0	0
Mir126	1.17546	0	0	0	0.437801	2.25276	0.642802	0	2.55627	2.30851	1.04917	0.729196	1.41414	0.998279	0	1.05505	0.807645	0.736251	0.652621	0.781611	1.91947	1.37541	0.98931	0.765427
Mir1264	0	0	0	0	0	0	0	0	0	0	0	0	0	0	0	0	0	0	0	0	0	0	0	0
Mir127	0	0	0	0	0	0	0	0	0	0	0	0	0	0	0	0	0	0	0	0	0	0	0	0
Mir128-1	0	0	0	0	0	0	0	0	0	0	0	0	0	0	0	0	0	0	0	0	0	0	0	0
Mir128-2	0	0	0	0	0	0	0	0	0	0	0	0	0	0	0	0	0	0	0	0	0	0	0	0
Mir129-1	0	0	0	0	0	0	0	0	0	0	0	0	0	0	0	0	0	0	0	0	0	0	0	0
Mir129-2	0	0	0	0	0	0	0	0	0	0	0	0	0	0	0	0	0	0	0	0	0	0	0	0
Mir1298	0	0	0	0	0	0	0	0	0	0	0	0	0	0	0	0	0	0	0	0	0	0	0	0
Mir1306	0	0	0	0	0	0	0	0	0	0	0	0	0	0	0	0	0	0	0	0	0	0	0	0
Mir130a	0	0	0	0	0	0	0	0	0	0	0	0	0	0	0	0	0	0	0	0	0	0	0	0
Mir130b	0	0	0	0	0	0	0	0	0	0	0	0	0	0	0	0	0	0	0	0	0	0	0	0
Mir132	0	0	0	0	0	0	0	0	0	0	0	0	0	0	0	0	0	0	0	0	0	0	0	0
Mir133a-1	0	0	0	0	0	0	0	0	0	0	0	0	0	0	0	0	0	0	0	0	0	0	0	0
Mir133a-2	0	0	0	0	0	0	0	0	0	0	0	0	0	0	0	0	0	0	0	0	0	0	0	0
Mir133b	0	0	0	0	0	0	0	0	0	0	0	0	0	0	0	0	0	0	0	0	0	0	0	0
Mir134	0	0	0	0	0	0	0	0	0	0	0	0	0	0	0	0	0	0	0	0	0	0	0	0
Mir135a-1	89.335	93.2339	100.095	143.196	154.522	143.158	106.4	109.082	84.5158	33.4538	49.3286	44.1473	73.4711	53.6871	76.7841	84.6007	126.403	111.91	161.408	95.6479	104.259	80.6129	79.0107	73.455
Mir135a-2	0	0	0	0	0	0	0	0	0	0	0	0	0	0	0	0	0	0	0	0	0	0	0	0
Mir135b	0	0	0	0	0	0	0	0	0	0	0	0	0	0	0	0	0	0	0	0	0	0	0	0
Mir136	0	0	0	0	0	0	0	0	0	0	0	0	0	0	0	0	0	0	0	0	0	0	0	0
Mir137	0	0	0	0	0	0	0	0	0	0	0.83059	0	0	0.395152	0	0	0	0	0	0	0	0	0	0.605963
Mir138-1	0	0	0	0	0	0	0	0	0	0	0	0	0	0	0	0	0	0	0	0	0	0	0	0
Mir138-2	0	0	0	0	0	0	0	0	0	0	0	0	0	0	0	0	0	0	0	0	0	0	0	0
Mir139	0	0	0	0	0	0	0	0	0	0	0	0	0	0	0	0	0	0	0	0	0	0	0	0
Mir140	0	0	0	0	0	0	0	0	0	0	0	0	0.511782	0	0	0	0	0	0.70856	0.848606	0	0.74665	0	0
Mir141	0	0	0	0	0	0	0	0	0	0	0	0	0	0	0	0	0	0	0	0	0	0	0	0
Mir142	0	0	0	0	0	0	0	0	0	0	0	0	0	0.549777	2.47759	0.581042	0	0	0.718829	0	1.40947	0	0.544837	2.52924
Mir143	0	0	0	0	0	0	0	0	0	0	0	0	0	0	0	0	0	0	0.69858	0	0	0	0	0
Mir143hg	2.83603	7.80463	0	2.92326	9.50655	7.24697	3.87722	10.2156	5.13959	4.1773	5.06265	6.15766	7.96106	7.82777	1.80903	4.45466	6.82011	10.6581	5.51102	3.77158	11.5778	2.48883	1.19345	3.69349
Mir144	0	0	0	0	0	0	0	0	0	0	0	0	0	0	0	0	0	0	0	0	0	0	0.606351	0
Mir145	0	0	0.135309	0	0	0	0	0	0	0	0	0	0.0595096	0	0.0946586	0.133196	0.101962	0	0.0823907	0	0	0.0868197	0.0624481	0
Mir146	0	0	0	0	0.511891	0	0	0	0	0	0	0	1.1023	0	0	0	0	0	0	0	0	0	0	0
Mir146b	0	0	0	0	0	0	0	0	0	0	0	0	0	0	0	0	0	0	0	0	0	0	0	0
Mir147	0	0	0	0	0	0	0	0	0	0	0	0	0	0	0	0	0	0	0	0	0	0	0	0
Mir148a	0.827176	0	0	0.426308	0	0	0	1.19182	0	0	0.738303	0	0.331711	0	0.527634	0	0	0	0.459252	0	0	0.967879	0	0
Mir148b	0	0	0	0	0	0	0	0	0	0	0	0	0	0	0	0	0	0.717373	0	0	0	0	0	0
Mir149	0	0	0	0	0	0	0	0	0	0	0	0	0	0	0	0	0	0	0	0	0	0	0	0
Mir150	0	0	0	0	0	0	0	0	0	0	0	0	0	0	0	0	0	0	0	0	0	0	0	0
Mir152	0	0	0	0	0	0	0	0	0	0	0	0	0	0	0	0	0	0	0	0	0	0	0	0
Mir153	0	0	0	0	0	0	0	0	0	0	0	0	0	0	0	0	0	0	0	0	0	0	0	0
Mir154	0	0	0	0	0	0	0	0	0	0	0	0	0	0	0	0	0	0	0	0	0	0	0	0
Mir155	0	0	0	0	0	0	0	0	0	0	0	0	0	0	0	0	0	0	0	0	0	0	0	0
Mir15a	0	0	0	0	0	0	0	0	0	1.34959	0	0	0	0	0	0	0	0	0	0	0	0	0	0
Mir15b	0	0	0	0	0	0	0	0	0	0	0	0	0	0	0	0	0	0	0	0	0	0	0	0
Mir16-1	0.538163	0.740499	0	0	0.801757	0	0.58859	0	0	0	0	0.667698	0.431624	0	0	0.483035	0	0	1.79274	1.43138	0	1.88911	0.452937	0
Mir16-2	0	0	0	0	0	0	0	0	0	0	0	0	0	0	0	0	0	0	0	0	0	0	0	0
Mir17	0	0	0	0	0	0	0	0	0	0	0	0	0	0	0	0	0	0	0	0	0	0	0.408628	0
Mir17hg	38.9653	24.1923	36.3953	20.0818	14.1587	20.6423	32.7419	27.3865	21.3566	27.9968	51.744	34.1947	20.5802	28.6527	13.943	59.7113	54.8511	33.3349	45.9056	55.6108	90.5282	53.9335	77.9871	43.9387
Mir18	0	0	0.981401	0	0	0	0	0	0	0	0	0.667698	0	0	0	0	0	0	0	1.43138	1.75759	0	0	0
Mir181a-1	0	0	0	0	0	0	0	0	0	0	0	0	0	0	0	0	0	0	0	0	0	0	0	0
Mir181a-2	0	0	0	0	0	0	0	0	0	0.923403	0	0	0	0	0	0	0	0	0	0	0	0	0	0
Mir181b-1	0	0	0	0	0	0	0.568058	1.4967	0	1.02004	0	0	0	0	0	0	0	0	0	0	0	0	0	0
Mir181b-2	0	0	0	0	0	0	0	0	0	0	0	0	0	0	0	0	0	0	0	0.792032	0	0	0	0
Mir181c	0	0	0	0	0	0	0	0	0	0	0	0	0	0	0	0	0	0	0	0	0	0	0	0
Mir181d	0	0	0	0	0	0	0	0	0	0	0	0	0	0	0	0	0	0	0	0	0	0	0	0
Mir182	0	0	0	0	0	0	0	0	0	0	0	0	0	0	0	0	0	0	0	0	0	0	0	0
Mir183	0	0	0	0	0	0	0	0	0	0	0	0	0	0	0	0	0	0	0	0	0	0	0	0
Mir1839	3.62169	1.66112	0	2.48872	1.3489	2.31364	1.98052	0	0	0	1.07752	1.49781	0.968237	1.53789	0	2.16713	0	0.75615	3.3513	3.21094	0.657116	4.94403	0.508024	1.57223
Mir184	0	0	0	0	0	0	0	0	0	0	0	0	0	0	0	0	0	0	0	0	0	0	0	0
Mir1843	0	0	0	0	0	0	0	0	0	0	0	0	0	0	0	0	0	0	0	0	0	0	0	0
Mir1843b	0	0	0	0	0	0	0	0	0	0	0	0	0	0	0	0	0	0	0	0	0	0	0	0
Mir185	0	0	0	0	0	0	0	0	0	0	0	0	0	0	0	0.626436	0	0	0	0	0	0.816648	0.587403	0
Mir186	2.74877	3.78224	2.50635	1.41665	1.53567	0.877998	3.00634	0	1.99258	1.34959	2.45344	3.4104	2.75575	0.583609	1.75337	1.2336	2.83297	0.860847	0.763065	0.913883	0.748101	0.804084	2.31346	0.89496
Mir187	0	0	0	0	0	0	0	0	0	0	0	0	0	0	0	0	0	0	0	0	0	0	0	0
Mir188	0	0	0	0	0	0	0	0	0	0	0	0	0	0	0	0	0	0	0	0	0	0	0	0
Mir1892	0	0	0	0	0	0	0	0	0	0	0	0	0	0	0	0	0	0	0	0	0	0	0	0
Mir1893	0	0	0	0	0	0	0	0	0	0	0	0	0	0	0	0	0	0	0	0	0	0	0	0
Mir1894	1.13082	0.777993	1.03109	1.1656	0.842352	0.722403	2.47357	1.62932	0.819733	7.77295	1.00933	1.40301	0.906956	0.96037	0.721322	1.52248	1.55395	2.83317	3.13919	2.25579	0.615527	1.32318	1.42761	2.20908
Mir1895	0	0	0	0	0	0.695974	0	0	0	0	0	0	0	0	1.38986	0	0	0	0	0	0	0.637384	0	0
Mir1896	18.9837	21.5115	22.4005	23.0206	23.291	21.4012	25.6478	20.9164	12.9518	17.5447	16.944	15.2402	25.0773	27.9768	22.0815	21.0482	20.7161	19.5843	32.2395	26.7311	18.235	24.1728	20.6766	23.9961
Mir1897	0	0	0	0	0	0	0	0	0	0	0	0	0	0	0	0	0	0	0	0	0	0	0	0
Mir1898	0.558344	0	1.0182	1.72655	1.66365	1.42675	2.44265	0	0	1.09654	0	1.38547	1.79124	2.8451	0.712306	1.0023	1.53452	0.699439	2.47996	0.74253	3.03916	0.653318	2.81953	0.727155
Mir1899	0	0	0	0	0	0	0	0	0	0	0	0	0	0	0	0	0	0	0	0	0	0	0	0
Mir18b	0	0	0	0	0	0	0	0	0	0	0	0	0	0	0	0	0	0	0	0	0	0	0	0
Mir190	0	0	0	0	0	0	0	0	0	0	0	0	0	0	0	0	0	0	0	0	0	0	0	0
Mir1900	0	0	0	0	0	0	0	0	0	0	0	0	0	0	0	0	0	0	0	0	0	0	0	0
Mir1901	2.03034	1.86247	1.23419	1.39519	3.52895	4.32347	2.96078	1.95025	0	0	1.20813	1.67936	2.1712	1.7243	1.7268	3.03727	1.86003	0	2.25451	4.50018	0.736767	1.5838	2.27841	3.5256
Mir1902	0	0	0	0	0	0	0	0	0	0	0	0	0	0	0	0	0	0	0	0	0	0	0	0
Mir1903	0	0	0	0	0	0	0	0	0	0	0	0	0	0	0	0	0	0	0	0	0	0	0	0
Mir1904	0	0	0	0	0	0	0	0	0	0	0	0	0	0	0	0	0	0	0	0	0	0	0	0
Mir1905	0	0	0	0	0	0	0	0	0	0	0	0	0	0	0	0	0.776974	0	0.627838	0.751929	0	0	0	0
Mir1906-1	0	0	0	0	0	0	0	0	0	0	0	0	0	0	0	0	0	0	0	0	0	0	0	0
Mir1906-2	0	0	0	0	0	0	0	0	0	0	0	0	0	0	0	0	0	0	0	0	0	0	0	0
Mir1907	0	0	0	0	0	0	0	0	0	0	0	0	0	0	0	0	0	0	0	0	0	0	0	0
Mir190b	0	0	0	0	0	0	0	0	0	0	0	0	0	0	0	0	0	0	0	0	0	0	0	0
Mir191	0	0.690578	0	0	0	0	0.54891	0	0	0	0	0	0	0.852463	0.640275	0	0	0	0	0	0	0	0	0
Mir1912	0	0	0	0	0	0	0	0	0	0	0	0	0	0	0	0	0	0	0	0	0	0	0	0
Mir192	1.22377	0.841938	2.23168	2.52281	0.911587	1.56356	0	0	0	0	2.18457	0	1.963	1.55896	0	1.64761	1.68167	0	2.71776	2.44119	3.33059	2.1479	1.02997	2.39065
Mir1928	0	0	0	0	0	0.663603	0	0	0	0	0	0	0	0	0	0	0	0	0	0	0	0	0	0
Mir1929	0.507585	0	0	0	0	0	0	0	0	0	0	0	0.4071	0	1.2951	0.45559	0.697511	0	0	0	0	0	0.427202	0
Mir193	0	0	0	0	0	0	0	0	0	0	0	0	0	0	0	0	0	0	0	0	0	0	0	0
Mir1930	0	0	0.885394	1.0009	0	0	1.06202	0	0	0.953514	0.866703	0.60238	0.3894	0.412333	1.23879	0	0	0	0.539122	0	0	0	1.22588	0
Mir1931	0	0	0	0	0	0	0	0	0	0	0	0	0	0	0	0	0	0.860847	0	0	0	0	0	0
Mir1932	0	0	0	0	0	0	0.58859	0	0	1.05691	0	0.667698	0	0.914087	0	0.483035	0	0.674158	0	0.715692	0.585863	0.629705	0.452937	0
Mir1933	0	0	0	0	0	0	0	0	0	0	0	0	0	0	0	0	0	0	0	0	0	0	0	0
Mir1934	0	0	0	0	0.747706	0	0	0	0	0	0	0	0.402525	0.426231	0	0.450471	0	1.25742	0	0	0.546366	0	0	0.653623
Mir1935	0	0	0	0	0	0	0	0	0	0	0	0	0	0	0	0	0	0	0	0	0	0	0	0
Mir1936	0	0	0	0	0	0	0	0	0	0	0	0	0	0	0	0	0	0	0	0	0	0	0	0
Mir1938	0	0	0	0	3.69699	0	0	0	0	4.87352	0	0	1.99026	0	0	0	0	0	0	0	0	0	0	3.2318
Mir193b	0	0	0	0	0	0	0	0	0	0	0	0	0	0	0	0	0	0	0	0	0	0	0	0
Mir194-1	0	0.620823	0	0	0	1.15293	0	1.30017	1.30826	0	0	0	0	0.383178	0	0	0	0.565203	0	0	0.491178	0.527934	0.379735	0
Mir194-2	0	0	0	0	0	0.731665	0	0	0	2.24932	1.02227	0	0.459292	0.486341	0	0.513999	0	0.717373	0	0	0.623418	0.67007	1.44591	0
Mir1940	0	0	0	0	0	0	0	0	0	0	0	0	0	0	0.863401	0	0	0	0	0	0	0.791901	0.569603	0.8814
Mir1941	0	0	0	0	0	0	0	0	0	0	0	0	0	0	0.670405	0	0	0	0	0	0	0	0	0
Mir1942	0.433665	0	0	0	0	0	0	0	0	0	0	0	0	0	0	0	0	0	0	0	0	0	0	0
Mir1943	2.1789	0	0	0	0.405767	0	0	0	0	1.0698	0.972399	0	0	0.462617	0.694932	0	0	0	0	0	0	0.637384	0	0
Mir1945	2.16133	2.97394	0	2.2278	3.75662	2.76144	0.787951	0	0	2.82978	0	0	1.15564	1.83555	1.83821	0.646644	1.98003	1.805	0.799987	0	0.7843	0.842992	1.81905	0.938265
Mir1946a	0	0	0	0	0	0	0	0	0	0	0	0	0	0	0	0	0	0	0	0	0	0	0	0
Mir1946b	0	0	0	0	0	0	0	0	0	1.13926	0	0	0.465257	0	0	0.520674	0	0	0	0	0	0	0	0
Mir1947	0	0	0	0	0	0	0	0	0	0	0	0	0	0	0	0.301443	0	0.420715	0	0	0	0	0	0
Mir1948	5.8262	10.6889	7.08315	6.00538	4.33995	2.4813	0	0	0	0	3.46681	0	1.5576	3.29866	0	1.74313	10.675	0	8.62595	0	4.2284	0	0	2.52924
Mir1949	0	0	0	0.548111	0.396106	0	0	0	0	1.04433	0	0	0.852971	0.451602	0	0	0.730726	0.666132	0	0	0	0	1.34264	0
Mir195	0	0	0	0	0	0	0	0	0	0	0	0	0	0	0	0	0	0	0	0	0	0	0	0
Mir1950	0	0	0	0	0	0	0	0	0	0	0	0	0	0.549777	0	0	0	0	0	0	0	0	0	0
Mir1951	0	0	0	0	0	0	0	0	0	0	0	0	0	0	0	0	0	0	0	0	0	0	0	0
Mir1952	0	0	0	0	0	0	0	0	0	0	0	0	0	0	0	0	0	0	0	0	0	0	0	0
Mir1953	0	0	0	0	0	0	0	0	0	0	0	0	0	0	0	0	0	0	0	0	0	0	0	0
Mir1954	0	0	0	0	0	0	0	0	0	0	0	0	0	0	0	0	0	0	0	0	0	0	0	0
Mir1955	0	0	0	0	0	0	0	0	0	0.996856	0	0	0	0	0	0	0	0	0	0	0	0	0	0
Mir1956	5.95567	0	0	0	0	3.80466	3.25686	0	0	0	0	0	4.77663	0	3.79896	2.67279	0	0	3.30661	0	0	0	0	0
Mir1957	0	0	0	0	0	0	0	0	0	0	0	0	0	0	0	0	0	0	0	0	0	0	0	0
Mir1958	0	0	0	0	0	0	0	0	0	0	0	0	0	0	0	0	0	0	0	0	0	0	0	0
Mir1960	0	0	0	0	0	0	0	0	0	4.38617	0	0	0	0	0	0	3.06905	2.79775	0	0	0	0	0	0
Mir1961	0	0	0	0	0	5.70699	0	0	0	0	0	0	0	0	0	0	0	0	0	5.94024	0	0	0	0
Mir1962	0	0	0	0	0	0	0	0	0	0	0	0	0	0	0	0	0	0	0	0	0	0	0	0
Mir1963	0	0	0	0	0	0	0	0	0	0	0	0	0	0	0	0	0	0	0	0	0	0	0	0
Mir1964	0	0.512179	0.678802	0.383677	0.277274	0	0	0	0.539657	0.731028	0.664472	0	0	0	0.949741	0.668198	0	0	0	0	0	0	0	0
Mir1965	0	0	0	0	0	0	0	0	0	0	0	0	0	0	0	0	0	0	0	0	0	0	0	0
Mir1966	0	0	0	0	0	0	0.595768	0	0	0	0	0	0	0	0	0	0	0	0	0	0	0	0	0
Mir1967	0	0	0	0	0	0	0	0	0	0	0	0	0	0	0	0	0	0	0	0	0	0	0	0
Mir1968	1.25236	1.14881	1.52255	2.15146	0.932885	0.533363	0.913139	1.20296	0.605223	0	0	1.03587	0.669622	0.709058	0	1.12407	1.14731	1.04589	0.927088	0	0	0	0	0.543667
Mir1969	0	0	0	0	0	0	0	0	0	0	0	0	0	0	0	0	0	0	0	0	0	0	0	0
Mir196a-1	0	0	0	0	0	0	0	0	0	0	0	0	0	0	0	0	0	0	0	0	0	0	0	0
Mir196a-2	0	0	0	0	0	0	0	0	0	0	0	0	0	0	0	0	0	0	0	0	0	0	0	0
Mir196b	0	0	0	0	0	0	0	0	0	0	0	0	0	0	0	0	0	0	0	0	0	0	0	0
Mir1970	0	0	0	0	0	0	0	0	0	0	0	0	0	0	0	0	0	0	0.590467	0	0	0	0	0
Mir1971	0	0	0	0	0	0	0	0	0	0	0	0	0	0	0	0	0	0	0	0	0	0	0	0
Mir1981	0	0	0	0	0	0	2.44265	0	0	0	0	0	0	0	0	2.0046	0	0	2.47996	0	0	0	0	0
Mir1982	0	0	0	0	0	0	0	0	0	0	0	0	0	0	0	0	0	0	0	0	0	0	0	0
Mir1983	0	0	0	0	0	0	0	0	0	0	0	0	0	0	0	0	0	0	0	0	0	0	0	0
Mir199a-1	0	0	0	0	0	0	0.669218	0	0	0	0	0	0.49075	0	0	0	0	0.766508	0.679441	0	0	0.715965	0.514983	0
Mir199a-2	0	0	0	0	0	0	0	0	0	0	0	0	0	0	0	0	0	0	0	0	0	0	0	0
Mir199b	0	0	0	0	0	0	0	0	0	0	0	0	0	0	0	0	0	0	0	0	0	0	0	0
Mir19a	0	0	0	0	0.305256	0	0	0	0	0	0.731529	0.50843	0	0	0	0	0	0	0.910077	0	0	0	0.689794	0
Mir19b-1	0	0	0.747305	0	0	0	0	0	0	0	0.731529	0	0	0	0	0	0	0	0	0	0.446116	0.4795	0	0
Mir19b-2	0	0	0	0	0	0	0	0	0	0	0	0	0	0	0	0	0	0	0	0	0	0	0	0
Mir1a-1	0	0	0	0	0	0	0	0	0	0	0	0	0	0	0	0	0	0	0	0	0	0	0	0
Mir1a-2	0	0	0	0	0	0	0	0	0	0	0	0	0	0	0	0	0	0	0	0	0	0	0	0
Mir1b	0	0	0	0	0	0	0	0	0	1.15425	0	0	0	0	0	0	0	0	0	0.781611	0	0	0	0
Mir200a	0	0	0	0	0	0	0	0	0	0	0	0	0	0	0	0	0	0	0	0	0	0	0	0
Mir200b	0	0	0	0	0	0	0	0	0	0	0	0	0	0	0	0	0	0	0	0	0	0	0	0
Mir200c	0	0	0	0	0	0	0	0	0	0	0	0	0	0	0	0	0	0	0	0	0	0	0	0
Mir201	0	0	0	0	0	0	0	0	0	0	0	0	0	0	0	0	0	0	0	0	0	0	0	0
Mir202	0	0	1.19789	0	0	0	0	0	0	0	0	0	0	0	0	0	0	0	0	0	0	0	0	0
Mir203	0	0	0	0	0	0	0	0	0	0	0	0	0	0	0	0	0	0	0	0	0	0	0	0
Mir204	0	0	0	0	0	0	0	0	0	0	0	0	0	0	0	0	0	0	0	0	0	0	0	0
Mir205	0	0	0	0	0	0	0	0	0	0	0	0	0	0	0	0	0	0	0	0	0	0	0	0
Mir206	0	0	0	0	0	0	0	0	0	0	0	0	0	0	0	0	0	0	0	0	0	0	0	0
Mir207	0	0	0	0	0	0	0	0	0	0	0	0	0	0	0	0	0	0	0	0	0	0	0	0
Mir208a	0	0	0	0	0	0	0	0	0	0	0	0	0	0	0	0	0	0	0	0	0	0	0	0
Mir208b	0	0	0	0	0	0	0	0	0	0	0	0	0	0	0	0	0	0	0	0	0	0	0	0
Mir20a	0	0	0	0	0	0	0.595768	0	0	1.0698	0	0	0	0	0	0	0	0	1.20974	0	0	0	0	0
Mir20b	0	0	0	0	0	0	0	0	0	0	0	0	0	0	0	0	0	0	0	0	0	0	0	0
Mir21	0	0	0	0	0	0	0	0	0	0	0	0	0	0	0	0	0	0	0	0	0	0	0	0
Mir210	0	0	0	0	0	0.722403	0	0	0	0	0	0	0	0	0	0	0.776974	0	0	0	0	0	0	0.73636
Mir211	0	0	0	0	0	0	0	0	0	0	0	0	0	0	0	0	0	0	0	0	0	0	0	0
Mir212	0	0	0	0	0	0	0	0	0	0	0	0	0	0	0	0	0	0	0	0	0	0	0	0
Mir2136	0	0	0	0	0	0	0	0	0	0	0	0	0	0	0	0	0	0	0	0	0	0	0	0
Mir2137	0	0	0	0	0	0	0	0	0	0	0	0	0	0	0	0	0	0	0	0	0	0	0	0
Mir214	0	0	0	0	0	0	0	0	0	0	0	0	0	0	0	0	0	0	0	0	0	0	0	0
Mir215	0	0	0	0.708327	0.511891	0	0	0	1.99258	0	0	1.7052	0.55115	2.33444	0.876684	0	2.83297	0.860847	0.763065	0.913883	0	0	0.578366	0
Mir216a	0	0	0	0	0	0	0	0	0	0	0	0	0	0	0	0	0	0	0	0	0	0	0	0
Mir216b	0	0	0	0	0	0	0	0	0	0	0	0	0	0	0	0	0	0	0	0	0	0	0	0
Mir217	0	0	0	0	0	0	0	0	0	0	0	0	0	0	0	0	0	0	0	0	0	0	0	0
Mir218-1	0	0	0	0	0	0	0	0	0	0	0	0	0	0	0	0	0	0	0	0	0	0	0	0
Mir218-2	0	0	0	0	0	0	0	0	0	0	0	0	0	0	0	0	0	0	0	0	0	0	0	0
Mir219-1	0	0	0	0	0	0	0	0	0	0	0	0	0	0	0	0	0	0	0	0	0	0	0.344897	0
Mir219-2	0	0	0	0	0	0	0	0	0	0	0	0	0	0	0	0	0	0	0	0	0	0	0	0
Mir22	0	0	0	0	0	0	0	0	0	0	0	0	0	0	0	0	0	0	0	0	0	0	0	0
Mir221	0	0	0.848503	0	0	0	0.508885	0	0	0	0	0	0	0	0	0	0	0	0.516658	0.618775	0.506527	0	0	0
Mir222	0	0	0	0	0	0	0	0	0	0	0	0	0	0	0	0	0	0	0	0	0	0	0	0
Mir223	0	0	0	0	0	0	0	0	0	0	0	0	0	0	0	0	0	0	0	0	0	0	0	0
Mir22hg	362.494	304.943	359.243	275.657	373.254	281.691	468.487	551.171	371.118	388.007	207.52	299.831	460.67	468.346	429.575	421.479	409.993	385.229	943.021	900.175	1213.17	744.448	741.272	522.806
Mir23a	0	0	0	0	0	0	0	0	0	0	0	0	0	0	0	0	0	0	0	0	0.446116	0	0	0
Mir23b	1.24076	0	1.13134	0.213154	0.154041	0.792637	0.226171	0.59591	0.29981	1.62451	0.738303	0.769707	0	0.526869	0.263817	0.371221	0.852514	0.259051	0.459252	0.275011	0.450246	0.24197	0.174045	0
Mir24-1	6.63977	12.4584	11.0076	11.1992	8.54305	10.0258	13.2035	24.3518	14.0019	9.4836	16.1628	12.7314	6.29354	11.2779	7.7006	8.12674	16.5895	10.5861	6.03233	7.22462	9.19963	2.82516	2.0321	2.35834
Mir24-2	0.611884	1.68388	0	1.89211	0.455793	0	0	3.52648	2.66132	0	1.09228	0	1.47225	0	1.56122	0	0	0.766508	0	0.813731	1.99835	0.715965	0.514983	0
Mir25	0.666679	2.75201	4.86306	0.687183	0	2.55537	0	3.84229	0	1.3093	1.1901	1.6543	0.534698	1.69856	0	2.39355	1.83227	0	0	0.886603	0	0	1.1222	0.868245
Mir26a-1	0	0	0	0	0	0	0	0	0.610933	0	0	0	0	0	0	0	0	0	0	0	0	0	0	0
Mir26a-2	0	0	0	0	0	0	0	0	0	0	0	0	0	0	0	0	0	0	0	0	0	0	0	0
Mir26b	1.00376	0.690578	0	0	0	0	0	0	0	0	0	1.24537	0	0	1.28055	0.450471	0	0	1.11459	0	0	0	0	0
Mir27a	0	0	0	0	0	0	0	0	0	0	0	0	0	0	0.68656	0	0	0	0	0	0	0	0	0
Mir27b	5.31756	2.92674	1.93943	2.19244	3.16885	3.39702	3.4895	1.53234	6.16751	4.1773	0	5.93774	1.27946	2.70961	2.03516	0	2.9229	3.33066	2.36187	0.707171	3.47333	1.86662	0.447545	0.692529
Mir28	0	0	0	0	0	0	0	0	0	0	0	0	0	0	0	0	0	0	0	0	0	0	0	0
Mir2861	1.24076	0	1.13134	0.639462	0.462124	2.37791	0.678513	1.78773	0	1.21838	1.10745	1.53941	0.497566	1.58061	0.791451	1.6705	1.70503	0.777154	0.688878	0	2.02611	3.62955	1.56641	1.6159
Mir28b	0	0	0	0	0	0	0	0	0	0	0	0	0	0	0	0	0	0	0	0	0	0	0	0
Mir28c	0	0	0	0	0	0	0	0	0	0	0	0	0	0	0	0	0	0	0	0	0	0	0	0
Mir290	2.26165	2.33398	5.15546	4.66241	2.52706	4.33442	3.09196	4.88797	1.63947	1.11042	1.00933	2.80602	0.906956	1.44055	1.44264	1.01498	1.55395	0.708292	5.0227	11.2789	14.7726	3.96953	4.75871	2.94544
Mir291a	0	0	0	0	0	0	0	0	0	0	0	0	0	0	0	0	0	0	0	0	0	0	0	0
Mir291b	0	0	0	0	0	0	0	0	0	0	0	0	0	0	0	0	0	0	0	0	0	0	0	0
Mir292	0	0	0	0	0	0	0	0	0	0	0	0	0	0	0	0	0	0	0	0	0	0	0	0
Mir293	0	0	0	0	0	0	0	0	0	0	0	0	0	0	0	0	0	0	0	0	0	0	0	0
Mir294	0	0	0	0	0	0	0	0	0	0	0	0	0	0	0	0	0	0	0	0	0	0	0	0
Mir295	0	0	0	0	0	0	0	0	0	0	0	0	0	0	0	0	0	0	0	0	0	0	0	0
Mir296	0	0	0	0	0	0	0	0	0	0	0	0	0	0	0	0	0	0	0	0	0	0	0	0
Mir297-1	0	0	0	0	0	0	0	0	0	0	0	0	0	0	0	0	0	0	0	0	0	0	0	0
Mir297-2	0	0	0	0	0	0	0	0	0	0	0	0	0	0	0	0	0	0	0	0	0	0	0	0
Mir297a-3	0	0	0	0	0	0	0	0	0	0	0	0	0	0	0	0	0	0	0	0	0	0	0	0
Mir297a-4	0	0	0	0	0	0	0	0	0	0	0	0	0	0	0	0	0	0	0	0	0	0	0	0
Mir297b	0	0	0	0	0	0	0	0	0	0	0	0	0	0	0	0	0	0	0	0	0	0	0	0
Mir297c	0	0	0	0	0	0	0	0	0	0	0	0	0	0	0	0	0	0	0	0	0	0	0	0
Mir298	0	0	0	0	0	0	0	0	0	0	0	0	0	0	0	0	0	0	0	0	0	0	0	0
Mir299	0	0	0	0	0	0	0	0	0	0	0	0	0	0	0	0	0	0	0	0	0	0	0	0
Mir29a	0	0	0	0	0.410777	0	0	0	0	0	0	0	0	0	0	0	0	0	0	0	0	0	0	0
Mir29b-1	0	0	0	0	0	0	0	0	0	0	0	0	0	0	0	0	0	0	0	0	0	0	0	0
Mir29b-2	0	0	0	0	0	0	0	0	0	0	0	0	0	0	0	0	0	0	0	0	0	0	0	0
Mir29c	0	0	0	0	0	0	0	0	0	0	0	0	0	0	0	0	0	0	0	0	0	0	0	0
Mir300	0	0	1.0182	0	0	0	0	0	0	0	0	0	0	0	0	0	0	0	0	0	0	0	0	0
Mir301	0	0	0	0	0	0	0	0	0	0	0	0	0	0	0	0	0	0	0	0	0	0	0	0
Mir301b	0	0	0	0	0	0	0	0	0	0	0	0	0	0	0	0	0	0	0	0	0	0	0	0
Mir302a	0	0	0	0	0	0	0	0	0	0	0	0	0	0	0	0	0	0	0	0	0	0	0	0
Mir302b	0	0	0	0	0	0	0	0	0	0	0	0	0	0	0	0	0	0	0	0	0	0	0	0
Mir302c	0	0	0	0	0	0	0	0	0	0	0	0	0	0	0	0	0	0	0	0	0	0	0	0
Mir302d	0	0	0	0	0	0	0	0	0	0	0	0	0	0	0	0	0	0	0	0	0	0	0	0
Mir3057	0	0	2.43153	2.06155	1.98644	1.70358	5.10404	3.84229	2.89965	1.3093	0	2.48144	1.0694	0.566188	0	1.79516	0.916134	4.17575	0.740287	1.77321	5.80616	0.780082	0.561101	0.868245
Mir3058	0.687193	0	2.50635	0.708327	1.02378	0	0	0	1.99258	0	0	0.852599	1.65345	1.16722	0	0.616798	0.944323	0.860847	3.81532	2.74165	0	0.804084	0.578366	0
Mir3059	0	0	0	0	0	0	0	0	0	0	0	0	0	0	0	0	0	0	0	0	0	0	0	0
Mir3060	0.992612	0.682905	1.81014	1.53471	1.4788	1.26822	1.08562	0	0	0	0	0.615766	0.796106	1.26449	0.633161	1.78186	0.682011	2.48689	0.551102	0	2.70148	0	2.08854	0
Mir3061	1.67503	3.84134	2.03641	4.02861	2.49547	1.42675	1.22132	1.60896	0.809486	5.48271	0.996709	4.15642	1.79124	4.74183	0.712306	2.50574	1.53452	4.19663	5.57991	8.91036	9.11749	6.53318	7.98868	1.45431
Mir3062	0	0	0	0	0	0	0	0	0	0	0	0	0	0	0	0	0	0	0	0	0	0	0	0
Mir3063	0	0	0	0	0	0	0	0	0	0	0	0	0	0	0	0	0	0	0	0	0	0	0	0
Mir3064	63.9948	63.2344	53.2599	59.7651	45.7503	47.7411	47.9135	51.9817	29.266	56.5141	49.8354	49.0244	37.2026	51.7953	46.5738	79.4128	89.1205	77.4763	35.2917	33.1283	43.4834	27.1378	31.4486	40.2732
Mir3065	0	0	0	0	0	0	0	0	0	0	0	0	0	0	0	0	0	0	0	0	0	0	0	0
Mir3066	0	0	0	0	0	0	0	0	0	0	0	0	0	0	0	0	0	0	0	0	0	0	0	0
Mir3067	0	0	0	1.07073	0	0	0	1.4967	0	0	0	0	0.416567	0	0	0	0.713732	0	0	2.07218	0.565426	0	0	0
Mir3068	0.544726	0.74953	0	0.561479	0.405767	0.695974	0	0	0	1.0698	0	0	0.436887	0	0	0	0	0.682379	0	0	0	0	0.458461	0.70942
Mir3069	0	0	0	0	0	0	0	0	0	0	0	0	0	0	0	0	0	0	0	0	0	0	0	0
Mir3070a	0	0	0	0	0	0	0	0	0	0	0	0	0	0	0	0	0	0	0	0	0	0	0	0
Mir3070b	0	0	0	0	0	0	0	0	0	0	0	0	0	0	0	0	0	0	0	0	0	0	0	0
Mir3071	0	0	0	0	0	0	0	0	0	0	0	0	0	0	0	0	0	0	0	0	0	0	0	0
Mir3072	0	0	0	0	0	0	0	0	0	0	0	0	0	0	0.647551	0	0	0	0.563627	0	0	0	0	0
Mir3073	0.565412	0	0	0	0	0	0	0	0	2.22084	0	0.701505	0	0.480185	0	0.507492	0	1.41658	0.627838	0.751929	0	1.32318	0	0
Mir3074-1	7.62616	12.742	7.94695	9.54514	12.173	15.3114	9.53228	15.6971	11.0564	4.27919	5.83439	8.11009	6.11642	7.86449	6.25439	6.84496	13.4739	8.18855	4.23408	5.79536	7.70909	3.18692	2.2923	2.12826
Mir3074-2	0	0	0	0	0	0	0	0	0	0	0	0	0.426485	0.451602	0.678386	0	0	0	0	0.707171	0	0	0	0
Mir3075	0	0	0	0	0	0	0	0	0	0	0	0	0	0	0	0	0	0.666132	0	0	0	0	0	0
Mir3076	0	0	0	0	0	0	0	0	0	0	0	0	0	0	0	0	0	0	0	0	0	0	0.458461	0
Mir3077	0	0	0	0	0	0	0	0	0	0	0	0	0	0	0	0	0	0	0	0	0	0	0	0
Mir3078	0	0	0	0	0	0	0	0	0	0	0	0	0	0	0	0	0	0	0	0	0	0	0	0
Mir3079	0	0	0	0	0	0	0	0	0	0	0	0	0	0	0	0	0	0	0	0	0	0	0	0
Mir3081	0	0	0	0	0	0	0	0	0	0	0	0	0	0	0	0	0	0	0	0	0	0	0	0
Mir3082	107.947	84.5095	95.0323	90.1642	59.614	54.6919	83.4571	96.5375	91.7417	109.654	59.8025	96.9831	79.113	61.6437	99.7228	103.571	122.762	95.5899	66.1323	64.3526	89.1488	91.4646	65.7891	72.7155
Mir3083	0	0	0	0	0	0	0	0	0	0	0	0	0	0	0	0	0	0	0	0	0	0	0	0
Mir3085	0	0	0	0	0	0	0	0	0	0	0	0	0	0	0	0	0	0	0	0	0	0	0	0
Mir3086	0	0	0	0	0	0	0	0	0	0	0	0	0	0	0	0	0	0	0	0	0	0	0	0
Mir3087	0	0	0	0	0	0	0	0	0	0	0	0	0	0	0	0	0	0	0	0	0	0	0	0
Mir3088	0	0	0	0	0	0	0	0	0	0	0	0	0	0	0	0	0	0	0	0	0	0	0	0
Mir3089	0	0	0	0	0	0	0	0	0	0	0	0	0	0	0	0	0	0	0	0	0	0	0	0
Mir3091	1.22377	0	1.11584	1.26141	1.36738	0.781779	2.67687	3.52648	0.887108	1.20169	2.18457	3.03665	0.9815	3.11791	4.68365	2.74602	1.68167	1.53302	1.35888	0.813731	1.99835	3.57983	4.11987	0.796882
Mir3092	0	0	0	0	0	0	0	0	0	0	0	0.667698	0	0	0	0	0	0.674158	0	0	0	0	0	0
Mir3093	0	0	0	0	0	0	0	0	0	0	0	0	0	0	0	0	0	0	0	0	0	0	0	0
Mir3094	0.470184	0	0	0	0	0	0	0	0	0	0	0	0	0	0	0	0	0	0	0	0	0	0	0
Mir3095	0	0	0	0	0	0	0	0	0	0	0	0	0	0	0	0	0	0	0	0	0	0	0	0
Mir3096	0	0	0	0	0	0	0	0	0	0	0	0	0	0	0	0	0	0	0	0	0	0	0	0
Mir3096b	0	0	0	0	0	0	0	0	0	0	0	0	0	0	0	0	0	0	0	0	0	0	0	0
Mir3097	0	0	0	0	0	0	0	0	0	0	0	0	0	0	0	0	0	0	0	0	0	0	0	0
Mir3098	0	0	0	0	0	0	0	0	0	0	0	0	0	0	0	0	0	0	0	0	0	0	0	0
Mir3099	0	0	0	0	0	0	0	0	0	0	0	0	0	0	0	0	0	0	0	0	0	0	0	0
Mir30a	0	0	0	0	0	0	0	0	0	0	0	0	0	0	0	0	0	0	0	0	0	0	0	0
Mir30b	0	0	0	0	0	0	0.58859	0	0	1.05691	0	0.667698	0	0	0	0	0	0	0.597581	0	0	0	0	0
Mir30c-1	0	0	0	0	0	0	0	0	0	0	0	0	0	0	0	0	0	0	0	0.848606	0	0	0	0
Mir30c-2	0	0	0	0	0	0	0	0	0	0	0	0	0	0.798623	0	0	0	0.589001	0	0	0	1.10033	0	0.612341
Mir30d	1.01517	0	1.85128	0	0.756203	0	0	0	0	0	0	1.25952	0	1.7243	0.647551	0	0.697511	0	0	0	0.552575	0	0	1.3221
Mir30e	0	0	0	0	0	0	0	0	0	0	0	0	0	0	0	0	0	0	0	0	0	0	0	0
Mir31	0	0	0	1.13682	0	0.704566	0	0	0.799492	0	0.984404	0	1.32684	0.468328	0.703512	0.989924	0	0.690803	0.612336	0.733363	0.600328	1.29051	0.464121	1.43636
Mir3100	0.490852	0	0	0	0	0	0.536846	0	0	0	0	1.827	0.787357	0	0	1.76228	0	1.22978	0.545046	0	1.06872	0	0	0
Mir3101	0.425405	2.34139	0.775774	1.31547	0	0	1.3958	0	0.616751	0.83546	1.51879	1.0556	1.02356	1.08385	2.71355	1.90914	0.584581	2.66453	2.83424	3.39442	3.70488	1.99107	2.50625	1.10805
Mir3102	0	0	0	0	0	0	0	0	0	0	0	0	0	0	0	0	0	0	0	0	0	0	0	0
Mir3103	0	0	0	0	0	0	0	0	0	0	0	0	0	0	0	0	0	0	0	0	0	0	0	0
Mir3104	0	0	0	0	0	0	0	0	0	0	0	0	0	0	0	0	0	0	0	0	0	0	0	0
Mir3106	0	0	0	0	0	0	0	0	0	0	0	0	0	0	0	0	0	0	0	0	0	0	0	0
Mir3107	0	0	0	0	0	0	0	0	0	0	0	0	0	0	0	0	0	0	0	0	0	0	0	0
Mir3108	0	0	0	0	0	0	0	0	0	0	0.984404	0	0	0.468328	0	0	0	0	0	0	0	0	0	0
Mir3109	0	0	0	0	0	0	0.54891	0	0	0	0	0	0	0	0	0	0	0	0	0	0	0	0	0
Mir3110	0	0	0	0	0	0	0	0	0	0	0	0	0	0	0	0	0	0	0	0	0	0	0	0
Mir3112	1.54026	0	0	0.52921	0.382447	0.655975	0.561528	0	1.48871	0	0.916514	0	2.05889	0	1.96498	0.921653	2.82211	0	0.570106	0.682786	0	0.600753	1.72845	0
Mir32	2.35092	0	0	0	0	0	2.57121	0	0	0	0	0	0	0	0	0	0	0	0	0	0	0	0	0
Mir320	0	0	0	0	0	0	0	0	0	0	0	0	0.884562	0	0	0	0	0	0	0	0	0	0	0
Mir322	0	0	0	0	0	0	0	0	0	0	0	0	0	0	0	0	0	0	0	0	0	0	0	0
Mir323	0	0	0	0	0	0	0	0	0	0	0	0	0	0	0	0	0	0	0	0	0	0	0	0
Mir324	1.90075	0.653845	1.73311	0	1.41587	2.4285	0.519712	0	0.688924	1.86645	1.69653	1.17913	1.14334	0.807119	0	1.70604	1.30598	0.595267	4.22121	5.05552	5.69035	2.22406	3.19947	1.85657
Mir325	0	0	0	0	0	0	0	0	0	0	0	0	0	0	0	0	0	0	0	0	0	0	0	0
Mir326	0	0	0	0	0	0	0	0	0	0	0	0	0	0	0	0	0	0	0	0	0	0	0	0
Mir328	73.8732	49.6419	34.4623	24.7915	44.7905	81.2148	35.7002	34.6545	52.3052	77.6014	58.2691	40.4984	44.092	52.5248	30.6839	49.3439	42.4945	25.8254	89.6601	63.9718	91.6424	68.3472	63.6202	67.122
Mir329	0	0	0	0	0	0	0	0	0	0	0	0	0	0	0	0	0	0	0	0	0	0	0	0
Mir33	0	0	0	0	0	0	0	0	0	0	0	0	0	0	0	0	0.639385	0	0	0	0	0	0	0
Mir330	0	0	0	0.479597	0	0	0	0	0	0	0	0	0	0	0	0	0	0	0	0	0	0	0	0
Mir331	0.656875	0.903845	0	0	0	0.839263	0	0	0	0	0	1.62997	0.526835	1.11572	0	1.17917	0	0	0.7294	0.873565	0.715097	0.76861	1.65855	1.71095
Mir335	0	0	0	0	0	0	0	0	0	0	0	0	0	0	0	0	0	0.576857	0	0	0	0	0	0.599716
Mir337	0	0	0	0	0	0	0	0	0	0	0	0	0	0	0	0	0	0	0	0	0	0	0	0
Mir338	0	0	0	0	0	0	0	0	0	0	0	0	0	0	0	0	0	0	0	0	0	0	0	0
Mir339	0.465287	0.640223	0	0.959193	1.38637	0.594478	1.52665	1.3408	0.674572	0	0	0	0	1.18546	1.78076	0.835248	1.91816	0.582865	0.516658	0.618775	0.506527	2.72216	0.391602	0.605963
Mir340	0	0	0	0	0	0	0	0	0	0	0	0	0	0.391078	0	0	0	0	0	0	0	0	0	0
Mir341	0	0	0	0	0	0	0	0	0	0.923403	0	0	0	0	0	0	0	0	0	0	0	0	0	0
Mir343	0	0.633623	0	0.474652	0	0.588349	0	0	0	0.904364	0	0	1.10798	0.782157	0.587469	1.23996	1.89838	0.576857	0	0	0	0	0.387565	0.599716
Mir344	0	0	0	0	0	0	0	0	0	0	0	0	0	0	0	0	0	0	0	0	0	0	0	0
Mir344-2	0	0	0	0	0	0	0	0	0	0	0	0	0	0	0	0	0	0	0	0	0	0	0	0
Mir344b	0	0	0	0	0	0	0	0	0	0	0	0	0	0	0	0	0	0	0	0	0	0	0	0
Mir344c	0	0	0	0	0	0	0	0	0	0	0	0	0	0	0	0	0	0	0	0	0	0	0	0
Mir344d-1	0	0	0	0	0	0	0	0	0	0	0	0	0	0	0	0	0	0	0	0	0	0	0	0
Mir344d-2	0	0	0	0	0	0	0	0	0	0	0	0	0	0	0	0	0	0	0	0	0	0	0	0
Mir344d-3	0	0	0	0	0	0	0	0	0	0	0	0	0	0	0	0	0	0	0	0	0	0	0	0
Mir344e	0	0	0	0	0	0	0	0	0	0	0	0	0	0	0	0	0	0	0	0	0	0	0	0
Mir344f	0	0	0	0	0	0	0	0	0	0	0	0	0	0	0	0	0	0	0	0	0	0	0	0
Mir344g	0	0	0	0	0	0	0	0	0	0	0	0	0	0	0	0	0	0	0	0	0	0	0	0
Mir345	0.666679	0	1.21576	0	1.48983	2.55537	0	0	0.96655	0	2.3802	0.827148	1.60409	1.13238	0.850514	0	0.916134	1.6703	1.48057	0.886603	0	0.780082	0.561101	0
Mir346	0	0	0	0	0	0	0	0	0	0	0	0	0	0	0	0	0	0	0	0	0	0	0	0
Mir3470a	0	0	0	0	0	0	0	0	0	0	1.67867	0	0	0	0	0.84404	1.29223	0	0.522097	0	1.02372	0	0	0
Mir3470b	0	0	0	0	0	0	0	0	0	0	0	0	0.369327	0	0	0	0	0	0	0	0	0	0	0
Mir3471-1	0	0	0	0	0	0	0	0	0	0	0	0	0	2.23145	0	0	0	0	0	0	0	6.14888	0	0
Mir3473	0	0	0	0	0	0	0	0	0	0	0	0	0	0	0	0	0	0	0	0	0	0	0	0
Mir3473c	0	0	6.78802	3.83677	2.77274	0	4.07108	10.7264	0	0	0	0	2.9854	0	0	3.34099	0	0	4.13327	0	0	0	0	0
Mir3473d	2.12702	0	0	0	0	0	2.32633	0	0	0	0	0	1.70594	0	0	0	0	0	0	2.82869	0	0	0	0
Mir3474	0	0	0	0	0	0	0	0	0	0	0	0	0	0	0	0	0	0	0	0.74253	0.607832	0	0	0
Mir3475	0	0	0	0	0	0	0	0	0	0	0	0	0	0	0	0	0	0	0	0	0	0	0	0
Mir34a	0	0	0	0	0	0	0	0	0	0	0	0	0	0	0	0	0	0	0	0	0	0	0	0
Mir34b	0	0	0	0	0	0	0	0	0	0	0	0	0	0	0	0	0	0	0	0	0	0	0	0
Mir34c	0	0	0	0	0	0	0	0	0	0	0	0	0	0	0	0	0	0	0	0	0	0	0	0
Mir350	0	0	0	0	0	0	0	0	0	0	0	0	0	0	0	0	0	0	0	0	0	0	0	0
Mir351	0	0	0	0	0	0	0	0	0	0	0	0	0	0	0	0	0	0	0	0	0	0	0	0
Mir3572	0	0	0	0	0	0	0	0	0	0	0	0	0	0	0	0	0	0	0	0	0	0	0	0
Mir362	0	0	0	0	0	0	0	0	0	0	0	0	0	0	0	0	0	0	0	0	0	0	0	0
Mir363	0	0	0	0	0	0	0	0	0	0	0	0	0	0	0	0	0	0	0	0	0	0	0	0
Mir365-1	0	0	0	0	0	0	0	0	0	0	0	0	0	0	0	0	0	0	0.787289	0	0	0	0	0
Mir365-2	1.20723	0	0	0.62218	0	1.54243	0	0	0	2.3709	0	1.49781	0.484118	1.02526	0.77006	0.541782	0.829473	1.5123	2.01078	0	1.97135	0.70629	1.52407	1.57223
Mir367	0	0	0	0	0	0	0	0	0	0	0	0	0	0	0	0	0	0	0	0	0	0	0	0
Mir369	0	0	0	0	0	0	0	0	0	0	0	0	0	0	0	0	0	0	0	0	0	0	0	0
Mir370	0	0	0	0	0	0	0	0	0	0	0	0	0	0	0	0	0	0	0	0	0	0	0	0
Mir374	0.572661	0	1.04431	0	0.426576	0	0	0	0	0	0	0	0.459292	0.972682	0.73057	0	0	0.717373	0	0.761569	0	0	0	0
Mir374c	0	0	0	0.590273	0	0	0	0	0	1.12466	0	0	0	0	0	0	0	0	0	0.761569	0	0	0.481972	0
Mir375	0	0	0	0	0	0	0	0	0	0	0	0	0	0	0	0	0	0	0	0	0	0	0	0
Mir376a	0	0	0	0	0	0	0	0	0	0	0	0	0	0	0	0	0	0	0	0	0	0	0	0
Mir376b	0	0	0	0	0	0	0	0	0	0	0	0	0	0	0	0	0	0	0	0	0	0	0	0
Mir376c	0	0	0	0	0	0	0	0	0	0	0	0	0	0	0	0	0	0	0	0	0	0	0	0
Mir377	0	0	0	0	0	0	0	0	0	0	0	0	0	0	0	0	0	0	0	0	0	0	0	0
Mir378	0	0	0	0	0	0	0	0	0	0	0	0	0	0	0	0	0	0	0	0	0	0	0	0
Mir378b	0	0	0	0	0	0	0	0	0	0	0	0	0	0	0	0	0	0	0.740287	0	0	0	0	0
Mir379	0	0	0	0	0	0	0	0	0	0	0	0	0	0	0	0	0	0	0	0	0	0	0	0
Mir380	0	0	0	0	0	0	0	0	0	0	0	0	0	0	0	0	0	0	0	0	0	0	0	0
Mir381	0	0	0	0	0	0	0	0	0	0	0	0	0	0	0	0	0	0	0	0	0	0	0	0
Mir382	0	0	0	0	0	0	0	0	0	0	0	0	0	0	0	0	0	0	0	0	0	0	0	0
Mir383	0	0	0	0	0	0	0	0	0	0	0	0	0	0	0	0	0	0	0	0	0	0	0	0
Mir384	0	0	0	0	0	0	0	0	0	0	0	0	0	0	0	0	0	0	0	0	0	0	0	0
Mir3960	1.29471	0	1.18053	0.667265	1.44665	2.4813	0	0	0	0	3.46681	1.60635	0.519199	2.19911	1.65172	1.16208	1.77916	0	1.43766	1.72181	0.704733	0	1.63451	1.68616
Mir3962	0	0	0	0	0	0	0	0	0	0	0	0	0	0	0	0	0	0	0	0	0	0	0	0
Mir3963	0	0	0	0	0	0	0	0	0	0	0	0	0	0	0	0	0	0	0	0	0	0	0	0
Mir3964	0	0	0	0	0	0	0	0	0	0	0	0	0	0	0	0	0	0	0	0	0	0	0	0
Mir3965	0	0	0	0	0	0	0	0	0	0	0	0	0	0	0	0	0	0	0	0	0	0	0	0
Mir3966	0	0	0	0	0	0	0	0	0	0	0	0	0	0	0	0	0	0	0	0	0	0	0	0
Mir3967	0	0	0	0	0	0	0	0	0	0	0	0	0	0	0	0	0	0	0	0	0	0	0	0
Mir3968	1.59527	2.92674	0.969717	0	1.98053	2.71761	4.65266	1.53234	5.39657	0	0.949246	0	0	0.451602	1.35677	1.43185	0	0	4.72373	4.24303	5.20999	0	0.447545	0
Mir3969	0	0	0	0	0	0	0	0	0	0	0	0	0	0	0	0	0	0	0	0	0	0	0	0
Mir3970	0	0	0	0	0	0	0	0	0	0	0	0	0	0	0	0	0	0	0	0	0	0	0	0
Mir3971	0	0.675401	0	0	0	0	0.536846	0	0	0	0	0	0	0	0	0	0	0	0	0	0	0	0	0
Mir409	0	0	0	0	0	0	0	0	0	0	0	0	0	0	0	0	0	0	0	0	0	0	0	0
Mir410	0	0	0	0	0	0	0	0	0	0	0	0	0	0	0	0	0	0	0	0	0	0	0	0
Mir411	0	0	0	0	0	0	0	0	0	0	0	0	0	0	0	0	0	0	0	0	0	0	0	0
Mir412	0	0	0	0	0	0	0	0	0	0	0	0	0	0	0	0	0	0	0	0	0	0	0	0
Mir421	2.2058	2.27635	4.02253	6.25252	4.51854	7.75023	0.603123	3.17819	0.799492	4.33202	0.984404	4.78929	4.86509	7.02493	2.11054	1.97985	4.54674	3.45402	4.28635	1.46673	1.20066	1.29051	1.39236	2.87271
Mir423	0.565412	0	0	0	0	0	0	0	0	0	0	0	0	0	0	0	0.776974	0	0	0	0	0	0	0
Mir425	0	9.70444	0	0	1.75121	0	5.14242	20.3237	0	0	4.19667	0	9.42757	5.98967	2.99918	2.1101	0	2.945	2.61048	3.12644	7.67788	2.75081	3.95724	6.12341
Mir429	0	0	0	0	0	0	0	0	0	0	0	0	0	0	0	0	0	0	0	0	0	0	0	0
Mir431	0	0	0	0	0	0	0	0	0	0	0	0	0	0	0	0	0	0	0	0	0	0	0	0
Mir432	0	0	0	0	0	0	0	0	0	0	0	0	0	0	0	0	0	0	0	0	0	0	0	0
Mir433	0	0	0	0	0	0	0	0	0	0	0	0	0	0	0	0	0	0	0	0	0	0	0	0
Mir434	0	0	0	0	0	0	0	0	0	0	0	0	0	0	0	0	0	0	0	0	0	0	0	0
Mir448	0	0	0	0	0	0	0	0	0	0	0	0	0	0	0	0	0	0	0	0	0	0	0	0
Mir449a	0	0	0	0	0	0	0	0	0	0	0	0	0	0	0	0	0	0	0	0	0	0	0	0
Mir449b	0	0	0	0	0	0	0	0	0	0	0	0	0	0	0	0	0	0	0	0	0	0	0	0
Mir449c	0	0	0	0	0	0	0	0	0	0	0	0	0	0	0	0	0	0	0	0	0	0	0	0
Mir450-1	0	0	0	0	0	0	0	0	0	0	0	0	0	0	0	0	0	0	0	0	0	0	0	0
Mir450-2	0	0	0	0	0	0	0	0	0	0	0	0	0	0	0	0	0	0	0	0	0	0	0	0
Mir450b	0	0	0	0	0.369699	0	0	0	0	0	0	0	0	0	0	0	0	0	0	0.660027	0	0	0	0
Mir451	0.656875	0	0	0	0	0	0	0	0	0	0	0	0	0	0	0	0	0	0	0	0	0	0	0
Mir452	0	0	0	0	0	0	0	0	0	0	0	0	0	0	0	0	0	0	0	0	0	0	0	0
Mir453	0	0	0	0	0	0	0	0	0	0	0	0	0	0	0	0	0	0	0	0	0	0	0	0
Mir455	0	0	0	0	0	0	0	0	0	0	0	0	0	0	0	0	0	0	0	0	0	0	0	0
Mir463	0	0	0	0	0	0	0	0	0	0	0	0	0	0	0	0	0	0	0	0	0	0	0	0
Mir465	0	0	0	0	0	0	0	0	0	0	0	0	0	0	0	0	0	0	0	0	0	0	0	0
Mir465b-1	0	0	0	0	0	0	0	0	0	0	0	0	0	0	0	0	0	0	0	0	0	0	0	0
Mir465b-2	0	0	0	0	0	0	0	0	0	0	0	0	0	0	0	0	0	0	0	0	0	0	0	0
Mir465c-1	0	0	0	0	0	0	0	0	0	0	0	0	0	0	0	0	0	0	0	0	0	0	0	0
Mir465c-2	0	0	0	0	0	0	0	0	0	0	0	0	0	0	0	0	0	0	0	0	0	0	0	0
Mir466	0	0	0	0	0	0	0	0	0	0	0	0	0	0	0	0	0	0	0	0	0	0	0	0
Mir4660	0	0	0	0	0	0	0	0	0	0	0	0	0	0	0	0	0	0	0	0	0	0	0	0
Mir466b-2	0	0	0	0	0	0	0	0	0	0	0	0	0	0	0	0	0	0	0	0	0	0	0	0
Mir466b-3	0	0	0	0	0	0	0	0	0	0	0	0	0	0	0	0	0	0	0	0	0	0	0	0
Mir466d	0	0	0	0	0	0	0	0	0	0	0	0	0	0	0	0	0	0	0	0	0	0	0	0
Mir466f-1	0	0	0	0	0	0	0	0	0	0	0	0	0	0	0	0	0	0	0	0	0	0	0	0
Mir466f-2	0	0	0	0	0	0	0	0	0	0	0	0	0	0	0	0	0	0	0	0	0	0	0	0
Mir466f-3	0	0	0	0	0	0	0	0	0	0	0	0	0	0	0	0	0	0	0	0	0	0	0	0
Mir466g	0	0	0	0	0	0	0	0	0	0	0	0	0	0	0	0	0	0	0	0	0	0	0	0
Mir466h	0	0	0	0	0	0	0	0	0	0	0	0	0	0	0	0	0	0	0	0	0	0	0	0
Mir466i	8.9335	4.09743	0	0	0	0	0	0	0	0	0	0	0	0	0	0	4.09207	0	0	0	3.24177	0	0	0
Mir466n	86.8535	61.4615	95.0323	56.2727	94.2733	82.4342	40.7108	50.0565	71.9543	38.9881	79.7367	36.9459	55.7274	63.2243	50.6529	62.3652	47.7408	49.7379	96.4429	79.2032	59.4325	90.0128	60.5678	54.9406
Mir467a-1	0	0	0	0	0	0	0	0	0	0	0	0	0	0	0	0	0	0	0	0	0	0	0	0
Mir467a-10	0	0	0	0	0	0	0	0	0	0	0	0	0	0	0	0	0	0	0	0	0	0	0	0
Mir467a-2	0	0	0	0	0	0	0	0	0	0	0	0	0	0	0	0	0	0	0	0	0	0	0	0
Mir467a-3	0	0	0	0	0	0	0	0	0	0	0	0	0	0	0	0	0	0	0	0	0	0	0	0
Mir467a-4	0	0	0	0	0	0	0	0	0	0	0	0	0	0	0	0	0	0	0	0	0	0	0	0
Mir467a-5	0	0	0	0	0	0	0	0	0	0	0	0	0	0	0	0	0	0	0	0	0	0	0	0
Mir467a-6	0	0	0	0	0	0	0	0	0	0	0	0	0	0	0	0	0	0	0	0	0	0	0	0
Mir467a-7	0	0	0	0	0	0	0	0	0	0	0	0	0	0	0	0	0	0	0	0	0	0	0	0
Mir467a-8	0	0	0	0	0	0	0	0	0	0	0	0	0	0	0	0	0	0	0	0	0	0	0	0
Mir467a-9	0	0	0	0	0	0	0	0	0	0	0	0	0	0	0	0	0	0	0	0	0	0	0	0
Mir467b	0	0	0	0	0	0	0	0	0	0	0	0	0	0	0	0	0	0	0	0	0	0	0	0
Mir467c	0.544726	0	0.993369	0	0.405767	0.695974	0	0	0	2.13959	0.972399	0.67584	0.436887	0	0	0	0	0.682379	1.20974	2.17326	0	0	0.458461	0
Mir467d	0	0	0	0	0	0	0	0	0	0	0	0	0	0	0	0	0	0	0	0	0	0	0	0
Mir467e	0	0	0	0	0	0	0	0	0	0	0	0	0	0	0	0	0	0	0	0	0	0	0	0
Mir467f	0	0	0	0	0	0	0	0	0	0	0	0	0	0	0	0	0	0	0	0	0	0	0	0
Mir468	0	0	0	0	0	0	0	0	0	0	0	0	0	0	0	0	0	0	0	0	0	0	0	0
Mir470	0	0	0	0	0	0	0	0	0	0	0	0	0	0	0	0	0	0	0	0	0	0	0	0
Mir471	0	0	0	0	0	0	0	0	0	0	0	0	0	0	0	0	0	0	0	0	0	0	0	0
Mir483	0	0	0	0	0	0	0	0	0	0	0	0	0	0	0	0	0	0	0	0	0	0	0	0
Mir484	0	0.931234	0	0	0	0	0	0	0	1.32914	0	0	0	0	0	0	0	0	0.751503	0.900036	0	0	0	0.8814
Mir485	0	0	0	0	0	0	0	0	0	0	0	0	0	0	0	0	0	0	0	0	0	0	0	0
Mir486	0	0	0	0	0	0	0	0	0	0	0	0	0	0	0	0	0	0	0	0	0	0	0	0
Mir487b	0	0	0	0	0	0	0	0	0	0	0	0	0	0	0	0	0	0	0	0	0	0	0	0
Mir488	0	0	0	0	0	0	0	0	0	0	0	0	0	0	0	0	0	0	0	0	0	0	0	0
Mir489	0	0	0	0	0	0	0	0	0	0	0	0	0	0	0	0	0	0	0	0	0	0	0	0
Mir490	0	0	0	0	0	0	0	0	0	0	0	0	0	0	0	0	0	0	0	0	0	0	0	0
Mir491	0	0	0	0	0	0	0	0	0	0	0	0	0	0	0	0	0	0	0	0	0	0.493071	0	0
Mir493	0	0	0	0	0	0	0	0	0	0	0	0	0	0	0	0	0	0	0	0	0	0	0	0
Mir494	0	0	0	0	0	0	0	0	0	0	0	0	0	0	0	0	0	0	0	0	0	0	0	0
Mir495	0	0	0	0	0	0	0	0	0	0	0	0	0	0	0	0	0	0	0	0	0	0	0	0
Mir496	0	0	0	0	0	0	0	0	0	0	0	0	0	0	0	0	0	0	0	0	0	0	0	0
Mir497	0	0	0	0	0	0	0	0	0	0	0	0	0	0	0	0	0	0	0	0	0	0	0	0
Mir499	0	0	0	0	0	0	0	0	0	0	0	0	0	0	0	0	0	0	0	0	0	0	0	0
Mir500	0	0	0	0	0	0	0	0	0	0	0	0	0	0	0	0	0	0	0	0	0	0	0	0
Mir501	0	0	0	0	0	0	0	0	0	0	0	0	0	0	0	0	0	0	0	0	0	0	0	0
Mir503	0	0	0	0	0	0	0	0	0	0	0	0	0	0	0	0	0	0	0	0	0	0	0	0
Mir504	0	0	0	0	0	0	0	0	0	0	0	0	0	0	0	0	0	0	0	0	0	0	0	0
Mir5046	0	0	0	0	0	0	0	0	0	0	0	0	0	0	0	0	0	0	0	0	0	0	0	0
Mir505	0.572661	0	0	0	0	0	0	1.65021	0	2.24932	0	0	0	0	0	0	0	0	0	0	0	0	0	0
Mir509	0	0	0	0	0	0	0	0	0	0	0	0	0	0	0	0	0	0	0	0	0	0	0	0
Mir5097	0	0	0	0	0	0	0	0	0	0.985655	0	0.622684	0	0	0	0	0	0	0	0	0	0	0	0
Mir5098	0	0	0	0	0	0	0	0	0	0	0	0	0	0	0	0	0	0.75615	0	0	0	0	0	0
Mir5100	0	0	0	4.18557	0	2.59408	2.22059	5.85075	2.94359	7.97485	3.62439	0	0	3.4486	0	3.64472	0	0	2.25451	5.40022	2.2103	0	0	2.6442
Mir5101	0	0	0	0	0	0	0	0	0	0	0	0	0	0	0	0	0	0	0	0	0	0	0	0
Mir5103	0	0	0	0	0	0	0	0	0	0	0	0	0	0	0	0	0	0	0	0	0	0.829611	0	0
Mir5104	0	0	0	0	0	0	0	0	0	0	0	0	0	0	0	0	0	0	0	0	0	0	0	0
Mir5106	0	0	0	0	0	0	0	0	0	0	0	0	0	0	0	0.513999	0	0	0	0	0	0	0	0
Mir5107	0.480296	0.660876	0	0	0	0	0	0	0	0	0.857384	0	0	0.407899	0	0.431096	0	0	0	0	0.522867	0	0.808468	0.62551
Mir5108	0	0	0	0	0	0	0	0	0	0	0	0	0	0	0	0	0	0	0	0	0	0	0	0
Mir511	0	0	0	0	0	0	0	0	0	0	0	0	0	0	0	0	0	0	0	0	0	0	0	0
Mir5112	0	0	0	0	0	0	0	0	0	0	0	0	0	0	0	0	0	0	0	0	0	0	0	0
Mir5113	0	0	0	0	0	0	0	0	0	0	0	0	0	0	0	0	0	0	0	0	0	0	0	0
Mir5114	0	0	0	0	0	0	0	0	0	0	0	0	0	0	0	0	0	0	0	0	0	0	0	0
Mir5115	0	0.758783	0	1.13682	1.23233	0	0.603123	3.17819	0	0	0	1.36837	0.442281	0	0	0.494962	0	0	0	0.733363	1.80099	0.645253	1.39236	0
Mir5116	0	0	0	0	0	0	0	0	0	0	0	0	0	0	0	0	0	0	0	0	0	0	0	0
Mir5117	0	0	0	0	0	0	0	0	0	0	0	0	0	0	0	0	0	0	0	0	0	0	0	0
Mir5119	0	0	0	0	0	0	0.787951	2.07607	0	0	1.28608	0	0	0	0	0	0.990016	0	0	0	3.1372	0.842992	0.606351	0.938265
Mir5120	0	0	0	0	0	0	0	0	0	0	0	0	0	0	0	0	0	0	0	0	0	0	0	0
Mir5121	0	0	0	0	0	0	0	0	0	0	0	0	0	0	0	0	0	0	0	0	0	0	0	0
Mir5122	0	0	0	0	0	0	0	0	0	0	0	0	0	0	0	0	0	0	0	0	0	0	0	0
Mir5123	0	0	0	0	0	0	0	0	0	0	0	0	0	0	0	0	0	0	0	0	0	0	0	0
Mir5124	0	0	0	0	0	0	0	0	0	0	0	0	0	0	0	0	0	0	0	0	0	0	0	0
Mir5125	0	0	0	0	0	0	0	0	0	0	0	0	0	0	0	0	0	0	0	0	0	0	0	0
Mir5126	0	0	0	0	0	0	0	0	0	0	0	0	0	0	0	0	0	0	0	0	0	0	0	0
Mir5127	0	0	0	0	0	0	0	0	0	0	0	0	0	0	0	0	0	0	0	0	0	0	0	0
Mir5128	11.7546	12.9393	15.0051	19.9916	20.5767	24.0294	13.4988	6.77456	20.4502	25.3936	15.7375	16.7715	23.0975	20.4647	17.9951	15.8258	12.9223	22.0875	16.9681	27.3564	10.2372	22.6942	21.7648	13.0123
Mir5129	0	0	0	0	0	0	0	0	0	0	0	0	0	0	0	0	0	0	0	0	0	0	0	0
Mir5130	0	0	0	0	0	0	0	0	0	0	0	0	0	0	0	0	0	0	0	0	0	0	0	0
Mir5131	0	0	0	0	0	0	0	0	0	0	0	0	0	0	0	0	0	0	0	0	0	0	0	0
Mir5132	0.538163	0	0	0	0	0	0	0	0	0	0	0	0	0	0	0	0	0	0	0	0	0	0	0
Mir5133	1.94207	4.67641	2.65618	1.50135	1.80831	2.4813	1.06202	0	0	3.81406	2.60011	1.20476	1.1682	5.36032	4.33577	2.61469	2.66874	0.608207	2.69561	2.58271	0	2.84051	4.08628	1.89693
Mir5134	0	0	0	0	0	0	0	0	0	0	0	0	0	0	0	0	0	0	0	0	0.694666	0	0	0
Mir5135	0	0.808703	0	0	0	0	0	0	0	0	0	0	0	0	0	0	0	0	0	0	0	0	0	0
Mir5136	0	0	0	0	0	0	0	0	0	0	0	0	0	0	0	0	0	0	0	0	0	0	0	0
Mir532	0	0	0	0	0	0	0	0	0	0	0	0	0	0	0	0	0	0	0	0	0	0	0	0
Mir539	0	0	0	0	0	0	0	0	0	0	0	0	0	0	0	0	0	0	0	0	0	0	0	0
Mir540	0	0	0	0	0.350241	0	0	0	0	0	0	0	0	0	0	0	0	0	0	0	0	0	0	0
Mir541	0	0	1.11584	0	0	0	0	0	0	0	0	0	0	0	0	0	0.840835	0	0	0	0	0	0	0
Mir542	0	0	0	0	0	0	0	0	0	0	0	0	0	0	0	0	0	0	0	0	0	0	0	0
Mir543	0	0	0	0	0	0	0	0	0	0	0	0	0	0	0	0	0	0	0	0	0	0	0	0
Mir544	0	0	0	0	0	0	0	0	0	0	0	0	0	0	0	0	0	0	0	0	0	0	0	0
Mir546	0	0	0	0	0	0	0	0	0	0	0	0	0	0	0	0	0	0	0	0	0	0	0	0
Mir547	0	0	0	0	0	0	0	0	0	0	0	0	0	0	0	0	0	0	0	0	0	0	0	0
Mir551b	0	0	0	0	0	0	0	0	0	0	0	0	0	0	0	0	0	0	0	0	0	0	0	0
Mir568	28.4248	15.964	21.1575	32.8866	22.9021	19.2703	26.6471	48.4777	16.8205	39.8742	15.5331	17.2734	25.5891	13.7944	36.2628	16.6616	23.1175	29.7943	13.5271	13.1148	12.6303	8.82404	16.5999	14.3542
Mir574	0	0	0	0	0	0	0	0	0	0	0	0	0	0	0	0	0	0	0	0	0	0	0	0
Mir582	0	0	0	0	0	0	0	0	0	0	0	0	0	0	0	0	0	0	0	0	0	0	0	0
Mir592	0	0	0	0	0	0	0	0	0	0	0	0	0	0	0	0	0	0	0.644145	0	0	0	0	0
Mir598	0	0	0	0	0	0	0	0	0	0	0	0	0	0	0	0	0	0	0	0	0	0	0	0
Mir599	0	0	0	0	0	0	0	0	0	0	0	0	0	0	0	0	0	0	0	0	0	0	0	0
Mir615	0	0	0	0	0	0	0	0	0	0	0	0	0	0	0	0	0	0	0	0	0	0	0	0
Mir653	0	0	0	0	0	0	0	0	0	0	0	0	0	0	0	0	0	0	0	0	0	0	0	0
Mir654	0	0	0	0	0	0	0	0	0	0	0	0	0	0	0	0	0	0	0	0	0	0	0	0
Mir664	0	0	0	0	0	0	0	0	0	0	0	0	0	0	0	0	0	0	0	0	0	0	0	0
Mir665	0	0	0	0	0	0	0	0	0	0	0	0	0	0	0	0	0	0	0	0	0	0	0	0
Mir666	0	0	0	0	0	0	0	0	0	0	0	0	0	0	0	0	0	0	0	0	0	0	0	0
Mir667	0	0	0	0	0	0	0	0	0	0	0	0	0	0	0	0	0	0	0	0	0	0	0	0
Mir668	0	0	0	0	0	0	0	0	0	0	0	0	0	0	0	0	0	0	0	0	0	0	0	0
Mir669a-1	0	0	0	0	0	0	0	0	0	0	0	0	0	0	0	0	0	0	0	0	0	0.574346	0	0
Mir669a-10	0	0	0	0	0	0	0	0	0	0	0	0	0	0	0	0	0	0	0	0	0	0	0	0
Mir669a-11	0	0	0	0	0	0	0	0	0	0	0	0	0	0	0	0	0	0	0	0	0	0	0	0
Mir669a-12	0	0	0	0	0	0	0	0	0	0	0	0	0	0	0	0	0	0	0	0	0	0	0	0
Mir669a-2	0	0	0	0	0	0	0	0	0	0	0	0	0	0	0	0	0	0	0	0	0	0	0	0
Mir669a-3	0	0	0	0	0	0	0	0	0	0	0	0	0	0	0	0	0	0	0	0	0	0	0	0
Mir669a-4	0	0	0	0	0	0	0	0	0	0	0	0	0	0	0	0	0	0	0	0	0	0	0	0
Mir669a-5	0	0	0	0	0	0	0	0	0	0	0	0	0	0	0	0	0	0	0	0	0	0	0	0
Mir669a-6	0	0	0	0	0	0	0	0	0	0	0	0	0	0	0	0	0	0	0	0	0	0	0	0
Mir669a-7	0	0	0	0	0	0	0	0	0	0	0	0	0	0	0	0	0	0	0	0	0	0	0	0
Mir669a-8	0	0	0	0	0	0	0	0	0	0	0	0	0	0	0	0	0	0	0	0	0	0	0	0
Mir669a-9	0	0	0	0	0	0	0	0	0	0	0	0	0	0	0	0	0	0	0	0	0	0	0	0
Mir669b	0	0	0	0	0	0	0	0	0	0	0	0	0	0	0	0	0	0	0	0	0	0	0	0
Mir669c	0	0	0	0	0	0	0	0	0	0	0	0	0	0	0	0	0	0	0	0	0	0	0	0
Mir669e	0	0	0	0	0	0	0	0	0	0	0	0	0	0	0	0	0	0	0	0	0	0	0	0
Mir669g	0	0	0	0	0	0	0	0	0	0	0	0	0	0	0	0	0	0	0	0	0	0	0	0
Mir669h	0	0	0	0	0	0	0	0	0	0	0	0	0	0	0	0	0	0	0	0	0	0	0	0
Mir669i	0	0	0	0	0	0	0	0	0	0	0	0	0	0	0	0	0	0	0	0	0	0	0	0
Mir669j	0	0	0	0	0	0	0	0	0	0	0	0	0	0	0	0	0	0	0	0	0	0	0	0
Mir669k	0	0	0	0	0	0	0	0	0	0	0	0	0	0	0	0	0	0	0	0	0	0	0	0
Mir669m-1	0	0	0	0	0	0	0	0	0	0	0	0	0	0	0	0	0	0	0	0	0	0	0	0
Mir669m-2	0	0	0	0	0	0	0	0	0	0	0	0	0	0	0	0	0	0	0	0	0	0	0	0
Mir669p-1	0	0	0	0	0	0	0	0	0	0	0	0	0	0	0	0	0	0	0	0	0	0	0	0
Mir669p-2	0	0	0	0	0	0	0	0	0	0	0	0	0	0	0	0	0	0	0	0	0	0	0	0
Mir670	0	0	7.40511	0	0	0	0	0	0	0	0	0	0	0	0	0	0	0	0	0	0	0	0	0
Mir671	0	0	0	0	0	0	0	0	0	0	0	0	0	0	0	0	0	0	0	0	0	0	0	0
Mir672	0	0	0	0	0	0	0	0	0	0	0	0	0	0	0	0	0	0	0	0	0	0	0	0
Mir673	0	0	0	0	0	0	0	0	0	0.904364	0	0	0	0	0	0	0	0	0	0	0	0	0	0
Mir674	0	0	0.82279	0	0	0	0	0	0	0	0	0	0.361866	0	0	0	0	0	0	0	0	0	0	0.5876
Mir675	0	0	0	0	0	0	0	0	0	0	0	0	0	0	0	0	0	0	0	0	0	0	0	0
Mir676	0	0	0	0	0	0	0	0	0	0	0	0	0	0	0	0	0	0	0	0	0	0	0	0
Mir677	0	0.740499	1.9628	0	1.60351	0	0	0	2.34068	0	0.960683	1.3354	1.29487	0.914087	1.37312	1.4491	1.47906	1.34832	1.19516	2.86277	3.51518	0	3.17056	0
Mir678	0	0	0	0	0	0	0	0	0	0	0	0	0	0	0	0	0	0	0	0	0	0	0	0
Mir679	0	0	0	0	0	0	0	0	0	0	0	0	0	0	0	0	0	0	0	0	0	0	0	0
Mir680-2	0.538163	0	0	0	0	0.687589	0.58859	0	0.780227	0	0	0	0	0.457043	0	0.483035	0.73953	2.02247	0.597581	1.43138	1.17173	1.25941	0	0
Mir680-3	0	0	0	0	0	0	0	0	0	0	0	0	0	0	0	0	0	0	0	0	0	0	0	0
Mir681	0	0	0	0	0	0	0	0	0	0	0	0	0	0	0	0	0	0	0	0	0	0	0	0
Mir682	2.97783	0	0	0	0	3.80466	0	0	4.31726	0	0	0	2.38832	2.52897	0	0	0	0	0	0	3.24177	0	0	0
Mir683-1	0	0	0	0	0	0	0	0	0	0	0	0	0	0	0	0	0	0	0	0	0	0	0	0
Mir683-2	0	0	0	0	0	0	0	0	0	0	0	0	0	0	0	0	0	0	0	0	0	0	0	0
Mir684-1	0.827176	1.70726	0	0.852616	0.616165	1.58527	0.904684	0	0.599619	0	0	0.513138	0.331711	1.05374	0	0.742443	1.13668	0	0.459252	0	0.900493	1.45182	1.04427	0
Mir684-2	0	0	0	0	0	0	0.452342	0	0	0	0	0.513138	0	0	0	0	0	0.518103	0	0	0	0	0	0
Mir686	0	0	0	0	0	0	0	0	0	0	0	0	0	0	0	0	0	0	0	0	0	0	0	0
Mir687	0.5255	0	0	0	0	0	0	0	0	1.03204	0	0	0	0	0	0	0	0	0	0	0	0	0.44228	0.684381
Mir688	0.413588	0	0	0	0.924248	0	0.452342	0	0.599619	0	0.738303	0	0	0	0	0	0	0	0	0	0.450246	0	0	0
Mir690	0	0	0	0	0	0	0	0	0	0	0	0	0	0	0	0	0	0	0	0	0	0	0	0
Mir691	0	0	0	0	0	0	0	0	0	0	0	0	0	0	0	0	0	0	0	0	0	0	0	0
Mir692-1	0	0	0	0	0	0	0	0	0	0	0	0	0	0	0	0	0	0	0	0	0	0	0	0
Mir693	0	0	0	0	0	0	0	0	0	0	0	0	0	0	0	0	0	0	0	0	0	0	0	0
Mir694	0	0	0	0	0	0	0	0	0	0	0	0	0	0	0	0	0	0	0	0	0	0	0	0
Mir695	0	0	0	0	0	0	0	0	0	0	0	0	0	0	0	0	0	0	0	0	0	0	0	0
Mir697	0	1.78149	0	1.33453	0.482216	0	0.708014	0	0	0	1.1556	0	1.0384	0	0	0	0	0	0.718829	1.72181	2.1142	0.757471	0.544837	0
Mir698	0	0	0	0	0	0	0	0	0	0	0	0	0	0	0	0	0	0	0	0	0	0	0	0
Mir7-1	0.413588	3.98361	1.50845	0.426308	1.23233	1.58527	3.16639	5.9591	0	1.62451	1.47661	2.56569	1.32684	1.05374	1.5829	0.742443	1.70503	0.518103	4.59252	3.85016	3.15172	1.45182	1.39236	1.6159
Mir7-2	0	0	0	0	0	0	0	0	0	0	0	0	0	0	0	0	0	0	0	0	0	0	0	0
Mir700	0	0	0	0	0	0	0	0	0	0	0	0	0	0	0	0	0	0	0	0	0	0	0	0
Mir701	0	0	0	0	0	0	0	0	0	0	0	0	0	0	0	0	0	0	0	0	0	0	0	0
Mir702	0	0	0	0	0	0	0	0	0	0	0	0	0	0	0	0	0	0	0	0	0	0	0	0
Mir703	26.0561	27.3162	27.1521	24.2996	24.0304	25.3644	30.7593	50.0565	46.7703	29.2411	29.5321	36.4328	29.854	23.1823	34.2962	20.7884	25.0071	31.6043	30.3106	32.4513	61.6837	32.9079	29.9358	37.1657
Mir704	0	0	0.754225	0.426308	0	0	0	0	0	0.812253	0	0	0.331711	0	1.5829	0.371221	0.568342	1.03621	0	0.550022	0.900493	0	0	0
Mir705	0	0	0	0	0	0	0	0	0	0	0	0	0	0	0	0	0	0	0	0	0	0	0	0
Mir706	0	0	0	0	0	0	0	0	0	0	0	0	0	0	0	0	0	0	0	0	0	0	0	0
Mir707	1.1029	2.27635	1.00563	2.27364	0.410777	2.1137	1.80937	0	3.19797	0	0	2.05255	0.884562	0.936657	2.11054	1.48489	3.78895	0.690803	1.22467	0	1.20066	2.58101	2.3206	0.718178
Mir708	0	0	0	0	0	0	0	0	0	0	0	0	0	0	0	0	0	0	0	0	0	0	0	0
Mir709	0.620382	0	0	0	0	0	0	0	0	0	0	0	0.497566	0	0	0	0	0	0	0	0	0	0	0
Mir710	0	0	0	0	0	0	0	0	0	0	0	0	0	0	0	0	0	0	0	0	0	0	0	0
Mir711	0	0	0	0	0	0	0	0	0	0	0	0	0	0	0	0	0	0	0	0	0	0	0	0
Mir713	0	0	0	0	0	0	0	0	0	0	0	0	0	0	0	0	0	0	0	0	0	0	0	0
Mir717	0	0	0	0	0	0	0	0	0	0	0	0	0	0	0	0	0	0	0	0	0	0	0	0
Mir718	0	0	0	0	0	0	0	0	0	0	0	0	0	0	0	0	0	0	0	0	0	0	0	0
Mir719	0	0	0	0	0	0	0	0	0	0	0	0	0	0	0	0	0	0	0	0	0	0	0	0
Mir721	0	0	0	0	0	0	0	0	0	0	0	0	0	0	0	0	0	0	0	0	0	0	0	0
Mir741	0	0	0	0	0	0	0	0	0	0	0	0	0	0	0	0	0	0	0	0	0	0	0	0
Mir742	0	0	0	0	0	0	0	0	0	0	0	0	0	0	0	0	0	0	0	0	0	0	0	0
Mir743	0	0	0	0	0	0	0	0	0	0	0	0	0	0	0	0	0	0	0	0	0	0	0	0
Mir743b	0	0	0	0	0	0	0	0	0	0	0	0	0	0	0	0	0	0	0	0	0	0	0	0
Mir744	0	0	0	0	0.545458	0	0.800868	0	0	1.43809	0	0	0	0	0	0	0	0	0.813102	0	0	0	0	0
Mir758	0	0	0	0	0	0	0	0	0	0	0	0	0	0	0	0	0	0	0	0	0	0	0	0
Mir759	0	0	0	0	0	0	0	0	0	0	0	0	0	0	0	0	0	0	0	0	0	0	0	0
Mir760	0	0	0	0	0	0	0	0	0	0	0	0	0	0	0.712306	0	0	0	0	0	0	0	0.469922	0
Mir761	0.46049	0	0	1.42396	0.34302	0.588349	0.503639	1.32698	0.667617	0	1.64406	0.571329	0	0.391078	2.34987	0.413319	0	0	2.55666	1.22479	0.501305	0	0	1.79915
Mir762	4.16392	5.72946	8.97399	4.68216	4.22961	4.83643	5.3821	3.27246	6.03684	5.94734	7.43308	7.51443	4.2504	6.42959	8.20963	2.7181	3.64124	3.31937	6.72531	4.02728	9.06598	7.9727	8.60197	2.46493
Mir764	0	0	0	0	0	0	0	0	0	0	0	0	0	0	0	0	0	0	0	0	0	0	0	0
Mir767	0	0	0	0	0	0	0	0	0	0	0	0	0	0	0	0	0	0	0	0	0	0	0	0
Mir770	0	0	0	0	0	0	0	0	0	0	0	0	0	0	0	0	0	0	0	0	0	0	0	0
Mir7b	0	0	0	0	0	0	0	0	0	0	0	0	0	0	0	0	0	0	0	0	0	0	0	0
Mir802	0.480296	0	0	0	0	1.22731	0.525301	0	0.696332	0	0	0	0	0	0	0	0.660011	0	0.533325	0	0.522867	0	0	0
Mir804	0	0	0	0	0	0	0	0	0	0	0	0	0	0	0	0	0	0	0	0	0	0	0	0
Mir871	0	0	0	0	0	0	0	0	0	0	0	0	0	0	0	0	0	0	0	0	0	0	0	0
Mir872	0	0	0	0	0	0	0	0	0	0	0	0	0	0	0	0	0	0	0	0	0	0	0	0
Mir873	0	0	0	0	0	0	0	0	0	0	0	0	0	0	0	0	0	0	0	0	0	0	0	0
Mir874	0.558344	0.768268	2.03641	0	0	0	0	0	0	0	0	0	0	0.948365	0	0	0	0.699439	0	0	0	0.653318	0	0.727155
Mir875	0	0	0	0	0	0	0	0	0	0	0	0	0	0	0	0	0	0	0	0	0.639824	0	0	0
Mir876	0	0	0	0	0	0	0	0	0	0	0	0	0	0	0	0	0	0	0	0	0	0	0	0
Mir877	0	0	0	0	0	0	0	0	0	0	0	0	0	0	0	0	0	0	0	0	0	0	0	0
Mir878	0	0	0	0	0	0	0	0	0	0	0	0	0	0	0	0	0	0	0	0	0	0	0	0
Mir879	0	0	0	0	0	0	0	0	0	0	0	0	0	0	0	0	0	0	0	0	0	0	0	0
Mir880	0	0	0	0	0	0	0	0	0	0	0	0	0	0	0	0	0	0	0	0	0	0	0	0
Mir881	0	0	0	0	0	0	0	0	0	0	0	0	0	0	0	0	0	0	0	0	0	0	0	0
Mir882	0	0	0	0	0	0	0	0	0	0	0	0	0	0	0	0	0	0	0	0	0	0	0	0
Mir883a	0	0	0	0	0	0	0	0	0	0	0	0	0	0	0	0	0	0	0	0	0	0	0	0
Mir883b	0	0	0	0	0	0	0	0	0	0	0	0	0	0	0	0	0	0	0	0	0	0	0	0
Mir9-1	0	0	0	0	0	0	0	0	0	0	0	0	0	0	0	0	0	0	0	0	0	0	0	0
Mir9-2	0	0	0	0	0	0	0	0	0	0	0	0	0	0	0	0	0	0	0	0	0	0	0	0
Mir9-3	0	0	0	0	0	0	0	0	0	0	0	0	0	0	0	0	0	0	0	0	0	0	0	0
Mir92-1	0	0	0	0	0	0	0	0	0	0	0	0	0	0	0	0	0	0	0	0	0	0	0	0
Mir92-2	0	0	0	0	0	0	0	0	0	0	0	0	0	0	0	0	0	0	0	0	0	0	0	0
Mir92b	0	0	0	0	0	0	0	0	0	0	0	0	0	0	0	0	0	0	0	0	0	0	0	0
Mir93	0.496306	0	0	0	0	0	0.542811	0	0	0.974704	0	0.615766	0	0.421496	0	0	1.36402	0.621723	0.551102	0	0.540296	0	0	0
Mir96	0	0	0	0	0	0	0	0	0	0	0	0	0	0	0	0	0	0	0	0	0	0	0	0
Mir98	0	0	0	0	0	0	0	0	0	0	0	0	0	0	0	0	0.705529	0	0	0	0	0	0	0
Mir99a	0	0	0	0.438488	0	0	0	0	0	1.67092	0	0	0.682376	0	0	0	0	0	0	0	0.46311	0	0	0.554023
Mir99b	0	0	0	0	0	0	0	0	0	0	0	0	0	0	0.532565	0	0	0	0.927088	0	0	0.488462	0.702687	0
Mira	0	0	0	0	0	0	0	0	0	0	0	0	0.559762	0	0	0	0	0	0	0	0	0	0	0
Mirg	0.647355	0	1.18053	0	0	0.827099	0	0	0	1.27135	0	0	0	1.09955	2.47759	0	1.77916	0.810943	1.43766	0.860904	0.704733	0.757471	0	0.843079
Mirlet7a-1	0.056115	0	0	0	0	0	0	0	0	0	0	0.0696218	0	0	0	0	0	0	0	0	0	0	0.0472284	0
Mirlet7a-2	0	0	0	0	0	0	0	0	0	0	0	0	0	0	0	0	0	0	0	0	0	0	0	0
Mirlet7b	0.480296	2.6435	0.875874	0.990135	0.357773	1.22731	1.0506	1.38405	0	0	0	0.595902	1.15564	0	0.612736	0	0.660011	0.601668	3.19995	1.27747	2.61433	1.12399	1.2127	1.87653
Mirlet7c-1	0	0	0	0	0	0	0	0	0	0	0	0	0	0	0	0	0	0.589001	0	0	0	0	0	0
Mirlet7c-2	0.531756	0	0	0	0.792212	0.679403	0	0	0.770939	0	0	0.659749	0.852971	0.451602	0	0	0.730726	0	2.95233	0	0.578888	1.24442	0	0.692529
Mirlet7d	3.36207	2.6435	1.75175	2.47534	2.14664	1.22731	2.1012	4.15215	2.089	0	5.1443	5.95902	3.46691	4.07899	3.67642	3.44877	1.98003	1.20334	4.2666	1.91621	6.2744	2.24798	3.63811	1.87653
Mirlet7e	0.475186	0	0	0	0	0	0	0	0	0	0	0	0	0	0	0	0	0	1.0553	1.26388	0	0.556016	0.399934	1.23771
Mirlet7f-1	0	0	0	0	0.978615	0	0	0	0	0.860033	0	0.543323	0	0.371908	0.558671	0	0.601774	0	1.4588	0	0.476731	0.512407	0.368566	0
Mirlet7f-2	0	0	0	0	0	0	0	0	0	0	0	0	0	0	0	0	0	0	0	0	0	0	0	0
Mirlet7g	0	0	0	0	0	0	0	0	0	0	0	0	0	0	0	0	0.697511	0	0	0	0	0	0	0
Mirlet7i	0	0	0	0	0	0	0.595768	0	0	0	0	0	0	0.462617	0.694932	0.488926	0	0	0	0	0.593007	1.27477	0	0
Mis12	204.341	188.623	242.496	343.987	225.644	291.909	168.458	193.815	151.104	216.788	337.277	306.397	228.125	255.514	216.148	222.579	258.223	297.141	140.816	121.536	102.284	135.169	161.178	183.21
Mis18a	21.802	24.8773	18.4246	17.5395	22.578	16.9851	21.5186	16.8557	27.7538	11.4876	23.7312	28.3692	17.0594	26.1929	18.9948	22.4324	26.3061	23.3146	17.714	28.2869	24.3133	13.6886	11.6362	18.0057
Mis18bp1	0.772795	0.744343	0.422783	0.716906	0.345394	0.592421	0.253562	0.668079	0.224079	0.758852	0.551811	0.287641	0.495844	0.459416	0.295767	0.832358	0.530977	0.774465	0.257435	0.616634	0.336516	0.271274	0.390247	1.20773
Mitd1	8.65182	9.68987	9.53992	9.19443	7.54386	9.08319	11.2963	10.4365	5.34795	6.58584	12.9303	12.4817	8.82171	10.2526	6.41717	11.0162	8.84771	8.48568	5.43655	6.86784	9.12661	7.29833	7.11234	9.8701
Mitf	4.51694	5.59368	5.39991	5.6905	4.075	4.03978	4.17171	3.03713	3.41985	6.0125	3.58367	5.23055	4.7498	4.34756	5.63442	5.04527	5.31049	5.09254	5.35003	5.60652	4.09775	4.99165	7.05411	6.73231
Mixl1	0	0	0	0	0	0	0	0	0	0	0	0	0	0	0	0	0	0.118298	0	0	0	0	0	0
Mki67	5.85164	9.39367	8.5369	7.84109	10.1708	7.72561	5.75995	1.12416	4.80743	8.0445	4.17834	6.2921	4.06744	6.62613	1.49304	12.2552	4.82471	3.90953	3.68204	3.37219	2.54812	2.28234	4.59662	18.544
Mki67ip	11.304	11.2225	11.6118	21.2139	10.4633	14.4122	18.5187	13.3321	15.1784	11.3342	21.2007	15.8593	14.613	10.4913	13.4779	12.5862	15.6648	13.1448	12.9493	12.7495	11.8905	11.9711	16.3783	10.3735
Mkks	79.7542	84.4427	79.3313	95.5523	85.0629	87.0108	86.9441	105.212	94.0411	64.839	74.4209	101.682	67.7036	77.8484	68.7117	79.0217	79.3505	74.9312	57.9376	60.952	60.748	61.3551	61.0218	63.3995
Mkl1	44.9576	45.8965	44.4307	71.1547	67.194	61.5169	45.6807	30.9254	46.6768	54.115	77.1478	46.7822	55.8308	56.9019	43.6634	58.3155	53.4094	45.7814	42.1915	33.1728	33.1545	65.8409	52.4848	51.373
Mkl2	46.6474	43.2556	37.69	29.3171	28.5248	21.6557	24.3473	25.465	24.6434	46.5645	23.1021	23.4257	30.2477	29.3634	27.2293	32.767	31.4536	42.4654	41.0199	35.6414	35.3791	41.4734	57.7115	38.0479
Mkln1	40.7617	37.4992	39.1483	28.5753	29.4447	29.6418	36.2302	32.0734	31.3363	31.6634	32.9222	39.0592	32.386	31.3503	31.3958	28.8366	35.5534	30.3136	41.6098	37.8832	28.7731	31.0294	35.3199	30.9029
Mknk1	170.716	218.062	184.113	213.808	227.897	217.335	246.272	227.458	251.052	205.489	237.025	197.382	267.95	263.464	241.208	282.84	252.251	228.419	215.383	235.982	229.811	200.47	221.443	222.33
Mknk2	1030.54	1155.57	927.05	1227.04	1774.82	1348.39	965.04	997.043	1632.33	1101.42	673.332	938.163	1005.08	1034.77	1233.31	929.114	1308.49	917.93	1015.6	1155.99	974.847	962.348	930.595	788.098
Mkrn1	678.946	711.197	716.815	703.774	679.718	627.768	640.672	544.287	719.749	646.646	592.33	589.024	513.829	505.072	530.77	667.817	538.399	570.742	630.618	655.124	577.962	568.947	499.46	603.331
Mkrn2	8.00981	7.49081	7.7713	6.69231	6.96371	5.04564	7.44263	6.68658	8.79841	6.26595	7.16913	6.64363	6.1557	7.9962	7.17287	7.60985	6.19329	7.1551	8.99326	9.55423	10.2743	7.80588	7.02301	7.23523
Mkrn3	0.166153	0.152415	0.0504998	0.142719	0.123768	0	0.121148	0	0.120444	0.217541	0.197735	0.137431	0.15547	0.188144	0.247298	0.223699	0.228324	0.277521	0.245997	0.220964	0.331613	0.226819	0.349601	0.180324
Mks1	19.0581	22.9456	16.2912	23.9415	15.0837	15.2186	13.6788	12.0135	14.6787	23.3929	24.4526	23.6454	29.6151	20.7376	27.3525	31.539	40.1022	34.3191	43.6473	30.8892	29.176	22.2999	28.5713	26.3715
Mkx	0.403517	0.917335	0.41592	0.217005	0.30058	0.291401	0.326198	1.11224	0.406969	0.758018	0.845597	0.74008	0.661337	0.506589	0.671459	0.629881	0.892025	0.37362	0.64288	0.41997	0.515679	0.451626	0.428209	1.18812
Mlana	0	0	0	0	0	0	0	0	0	0	0	0	0	0	0	0	0	0	0	0	0	0	0	0
Mlc1	0	0	0	0	0	0	0	0	0	0	0	0	0	0	0	0	0	0	0	0	0	0	0	0
Mlec	5264.68	4388.91	4417.15	9990.96	6359.66	7424.27	4616.6	5411.95	5819.47	5618.28	7759.83	5728.3	7015.14	7714.52	8519.18	5416.05	7457.79	7101.21	3990.48	3348.14	2685.51	5597.16	5531.41	6100.17
Mlf1	0.110563	0.152132	0.134416	0	0.0549058	0	0	0.106202	0.0534314	0.072379	0.131579	0.0457252	0.0591168	0.0625984	0.0940338	0.0330791	0.0506444	0.0461676	0.0409234	0.0980238	0.0802419	0	0.124072	0.047997
Mlf1ip	0.441225	0.642828	0.504861	0.338867	0.406003	0.221072	0.274402	0.274236	0.288486	0.492732	0.324321	0.47229	0.430202	0.426149	0.331113	0.380496	0.463656	0.23843	0.4323	0.287635	0.461496	0.344185	0.356788	0.349282
Mlf2	595.026	544.586	516.877	675.272	747.128	733.953	749.079	759.818	1093.05	651.811	657.224	716.415	685.664	727.195	733.545	734.775	760.752	715.547	656.513	703.468	764.764	847.651	816.127	691.723
Mlh1	166.348	148.355	144.655	31.7526	164.644	121.027	40.43	48.8235	34.6125	201.159	63.2394	26.754	114.269	103.339	207.306	111.981	263.515	182.336	135.97	26.6287	109.829	104.531	96.5771	101.3
Mlh3	69.4828	58.0469	60.8865	46.0413	42.8515	48.4229	48.6062	46.806	35.9772	63.7988	53.5605	57.3782	67.4881	55.944	67.9209	64.39	60.141	67.8243	61.6232	60.6024	44.9428	59.6566	63.9854	66.9864
Mlip	0	0	0	0	0	0	0	0	0	0	0	0	0	0	0	0	0	0	0	0	0	0	0	0
Mlkl	2.69705	3.66024	2.56025	1.7137	1.7063	1.32172	1.85876	1.17112	1.44623	2.75723	3.16572	3.11703	2.78538	2.72979	2.96941	3.97935	1.5231	2.49923	2.37945	1.76881	1.32728	3.63135	2.36322	4.08987
Mll1	90.0578	90.3026	93.846	116.072	114.032	135.749	50.1178	42.9055	47.5737	161.252	140.378	66.7179	132.053	138.602	100.138	84.3357	86.8074	153.016	91.0121	74.9739	78.6838	124.828	113.025	167.363
Mll2	223.499	205.019	156.149	253.809	268.466	296.887	129.275	118.958	129.752	313.84	298.509	130.845	238.487	264.31	223.206	188.591	234.223	245.839	184.967	185.927	190.293	217.741	233.299	236.47
Mll3	9.39296	7.90255	10.3552	10.7703	10.0881	10.2139	3.90054	5.25864	4.71389	14.6084	8.83023	6.505	10.3121	11.533	9.04046	7.10047	7.31938	10.3741	7.80709	7.24359	6.84725	8.74704	8.24069	11.8589
Mll5	14.609	14.5926	10.7568	14.6803	13.8077	15.561	8.28979	6.20905	9.06137	19.5074	16.3129	8.79726	14.4132	14.8728	13.0033	11.5626	11.4236	16.6736	12.1156	11.5228	10.3309	15.3775	15.0992	14.5481
Mllt1	7.48249	7.13504	7.67281	12.448	13.2312	13.7444	10.0492	7.14364	10.5513	9.55845	11.449	9.2553	12.8962	12.1877	12.07	11.9827	11.5011	10.9688	9.24303	9.10393	8.9875	10.964	11.0255	10.1002
Mllt10	88.0733	84.3793	107.228	74.5245	96.2471	89.6351	75.6255	75.2665	69.6981	103.087	88.5212	83.7546	94.2171	96.7654	99.3204	101.476	88.0834	104.639	85.6077	81.049	81.1817	97.7394	84.3205	97.447
Mllt11	0.789976	0.776421	0.493924	0.907332	1.12647	0.663268	1.01211	1.04066	0.75263	0.620579	0.725245	0.784098	0.850815	0.651731	0.575891	0.850864	1.20963	0.622037	0.501255	0.570311	0.687996	0.581021	0.474909	0.823056
Mllt3	21.6671	24.768	19.4522	19.2411	23.3407	18.3135	21.8745	21.1326	19.331	17.6756	19.6366	23.9873	24.5961	41.0486	25.0902	31.1161	26.1098	24.2194	26.6503	21.7218	23.9504	31.5933	26.0912	28.6521
Mllt4	32.6569	28.9532	29.0339	22.5288	27.5512	25.5759	19.5259	22.0005	19.8765	29.1649	22.9778	20.7063	28.8241	27.1018	27.052	26.2613	22.2302	23.8225	36.1332	31.6978	26.6319	28.7065	27.2697	28.9801
Mllt6	4.73025	5.09631	4.14904	4.19945	5.29718	5.32706	5.75217	5.42799	5.67657	6.17243	6.70612	5.4618	6.17873	7.29754	6.81762	6.42078	6.15119	5.75326	6.92109	7.21948	7.16554	9.0019	7.16963	8.75136
Mlph	5.46565	8.81726	7.21764	4.85668	5.3349	6.50163	4.53487	8.14662	8.47057	5.55211	3.02798	3.27369	5.74405	6.56253	6.25146	8.62737	3.36689	7.31902	7.32478	4.26093	4.71904	5.51324	5.3932	5.89088
Mlst8	28.8339	25.9147	35.2572	36.2489	31.5348	37.9046	30.8065	32.1792	28.7549	31.4233	34.5129	34.5334	34.7554	33.122	31.0438	38.2967	34.5841	43.0102	21.2832	24.6032	23.4061	23.2074	29.4578	25.3962
Mlx	197.063	176.35	202.31	256.688	204.639	230.144	252.247	287.719	258.612	139.325	222.012	199.581	180.763	170.086	186.596	185.261	233.488	225.283	176.029	160.736	197.049	162.945	132.193	121.288
Mlxip	4.81836	4.78688	3.73186	7.22931	6.85968	7.15453	5.85991	3.32379	4.15363	8.51293	7.70467	5.35493	6.05783	5.45083	6.64542	5.0428	4.934	7.38766	4.50338	5.0471	5.44796	7.64064	6.96761	8.57686
Mlxipl	2683.53	2381.83	2508.22	2236.29	2426.33	2623.73	2305.61	2825.08	1546.64	1845.61	2093.86	2001.56	2456.56	2613.05	2553.2	2473.72	3742.65	2448.22	1656.1	1895.48	2554.48	1458	1534.02	1507.95
Mlycd	141.689	137.26	143.288	180.204	176.862	191.397	285.085	226.423	291.972	139.049	151.698	183.317	172.616	165.592	188.604	189.957	202.1	148.714	221.726	233.18	256.057	234.345	253.812	212.001
Mmaa	53.4907	50.2694	40.2253	58.12	43.7477	44.2115	65.7404	74.6874	64.1593	49.8182	47.0053	54.3926	41.1321	35.2417	44.673	56.1782	65.7383	55.2643	38.1179	36.3015	37.2204	36.1342	33.0686	34.293
Mmab	60.0461	56.6764	54.8209	50.502	49.1035	45.3202	36.0058	41.1982	43.2473	52.3608	48.1455	46.3103	38.7998	31.634	39.337	38.774	43.4339	31.5594	16.4759	18.2935	13.3765	16.819	15.3497	18.7198
Mmachc	7.93092	7.17222	9.2781	10	7.31967	8.47604	9.43781	7.76181	8.71406	9.15927	10.3733	8.50933	9.28123	6.3542	8.84516	7.61097	8.73934	9.49768	8.58501	7.42945	7.16774	9.7177	7.72446	7.53546
Mmadhc	20.7962	19.7026	18.2611	26.2499	22.5208	23.3043	30.1862	24.7021	23.1003	22.95	22.7476	29.4264	25.8358	24.9415	25.3046	23.4444	25.7779	23.7881	27.9156	29.0111	34.6914	32.2724	46.5555	27.3591
Mmd	88.057	78.6175	68.6097	112.967	98.8203	92.9526	114.24	80.3917	130.286	125.494	99.1005	136.517	116.524	120.501	116.673	122.878	115.223	123.351	122.769	130.122	138.347	208.734	256.598	215.802
Mmd2	7.37314	14.2742	7.8173	2.1209	4.98136	6.02465	7.12634	9.1411	5.59338	8.58712	4.74441	2.76563	2.40665	2.03871	2.40625	4.92492	8.36478	4.94037	9.4248	5.01671	5.78666	1.7054	1.15451	1.45152
Mme	61.2238	47.6979	2.83053	4.62191	4.23941	3.52555	3.01794	1.49093	2.25031	3.387	2.77077	1.92575	2.62807	2.05052	1.98016	3.25069	3.0809	4.75294	4.97907	2.98159	2.06522	1.41258	3.33844	3.81827
Mmel1	0.0305942	0	0	0	0	0	0.100383	0	0	0	0.0546142	0	0	0	0.0390305	0.0549204	0	0	0.0339721	0	0	0	0	0
Mmgt1	411.869	386.329	403.05	475.361	359.52	405.418	385.114	367.762	398.646	413.553	377.973	417.441	381.976	369.986	410.732	338.438	505.397	415.666	437.375	375.701	329.019	382.828	393.026	297.661
Mmgt2	4.17754	5.74819	3.5161	5.63095	3.5906	4.10574	7.0292	7.40815	6.05659	10.0976	0.573645	2.79088	6.18557	5.45822	4.50956	11.8257	4.85749	12.0766	5.35243	1.70942	5.59731	5.26415	3.78642	7.53312
Mmp10	0	0	0	0	0	0	0	0	0	0	0	0	0.00944995	0	0	0	0	0	0	0	0	0	0	0
Mmp11	3.02436	1.92067	2.12126	2.39798	2.59945	2.37791	1.52665	5.36319	0.674572	1.37068	1.66118	1.73184	2.61222	2.56849	5.63909	4.59386	3.19693	2.62289	11.8831	15.4694	11.9034	13.3386	9.59425	9.6954
Mmp12	1.61839	6.23522	2.95131	1.33453	2.41108	2.06775	1.41603	0.932729	0	3.17838	2.88901	2.00793	2.596	2.474	0.825862	2.32417	1.33437	2.8383	2.15649	4.30452	1.40947	1.89368	1.90693	6.32309
Mmp13	0.0501319	0	0.0914212	0.155021	0.373433	0.256206	0.164488	0	0	0	0.0894912	0.43539	0	0.127726	0	0.13499	0	0.188401	0.0556669	0.0666694	0.109151	0	0.0421928	0.0652889
Mmp14	127.193	121.049	122.681	62.3242	110.166	111.008	121.239	129.501	130.702	169.563	116.202	97.659	154.877	153.82	137.597	200.46	146.716	193.113	206.563	220.948	173.751	243.799	223.041	206.086
Mmp15	196.756	151.58	108.442	257.04	276.186	242.634	288.322	198.997	365.907	234.108	330.687	254.995	493.854	483.841	407.282	309.913	306.528	288.701	135.713	139.213	116.942	232.469	228.33	263.382
Mmp16	0	0	0	0	0	0	0	0	0	0	0	0	0	0	0	0.10865	0	0	0	0	0	0	0	0
Mmp17	0.655911	0.722014	0.717676	0.608475	0.732884	0.83803	0.717371	0.756045	1.23622	0.257631	1.05379	0.895166	0.473455	0.835564	0.33471	0.941954	0.630935	0.903827	0.364164	0.436141	0.499833	1.22797	0.662445	1.11049
Mmp19	184.223	176.909	178.543	110.624	118.254	125.708	152.236	211.861	176.249	213.381	163.137	208.645	188.419	187.11	201.756	235.134	226.114	221.098	176.412	152.359	141.543	205.954	206.867	212.722
Mmp1a	0	0	0	0	0	0	0	0	0	0	0	0	0	0	0	0	0	0	0	0	0	0	0	0
Mmp1b	0	0	0	0	0	0	0	0	0	0	0	0	0	0	0	0	0	0	0	0	0	0	0	0
Mmp2	13.0522	17.1613	11.1077	8.67011	18.797	14.0822	5.07563	11.7015	7.98973	19.9371	8.28433	13.3149	16.0514	12.0701	6.66052	14.0582	8.76871	13.4438	10.6284	14.6577	22.4188	13.9148	7.07935	13.9765
Mmp20	0	0	0	0	0	0	0	0	0	0	0	0	0	0	0	0	0	0	0	0	0	0	0	0
Mmp21	0	0.136885	0	0	0	0.127104	0.108804	0	0	0.195375	0.177587	0.123427	0	0	0.126914	0	0	0.124622	0	0	0	0	0	0
Mmp23	5.27325	4.69497	3.39401	4.47624	7.39398	3.96318	4.41034	2.6816	5.39657	3.65514	7.75218	7.31222	8.20984	6.58587	3.56153	6.9604	4.68883	6.60581	5.85546	4.9502	7.42906	2.90364	4.69922	3.63578
Mmp24	10.6791	14.8355	13.1079	5.50379	5.43075	4.72302	16.172	15.0909	18.46	7.66319	8.98183	9.93719	7.90615	7.2381	9.16991	14.0091	9.8774	11.8342	10.604	10.2418	8.60747	13.2166	5.35819	13.5067
Mmp25	0	0	0	0.201935	0.291868	0.250306	0	0	0	0	0	0.243065	0.471378	0.16638	0.249932	0	0	0	0	0	0	0.229235	0.494655	0.255142
Mmp27	0.762244	0.629298	1.11203	0.942825	1.02203	0.584333	1.66734	0	0.88408	0.598794	0.272139	0.756572	0.97815	0	0.583459	1.36832	0.418983	0.954865	0.846403	0	0.995766	0.356761	0.128306	0.992703
Mmp28	0.129659	0.0446019	0.29556	0.167058	0.28975	0.33132	0.212712	0	0.0469948	0.0636599	0.115728	0.0402169	0.155986	0.165172	0.082706	0.145471	0.178174	0.243636	0.215962	0.129323	0.0705756	0.075857	0.109126	0.0844302
Mmp3	0	0.859601	0	1.28787	0.930711	0	0	0.900116	0.452859	0	0	0	0.250523	0.265277	0.398493	2.2429	0	0	5.54956	1.66161	0.680092	0.730986	0.525787	0
Mmp7	0	0	0.0761985	0.172278	0.0311253	0.106772	0.274198	4.45511	0.605789	0	0	0.155525	0.13405	0.0709721	0.0533063	5.13806	0.114838	3.45466	4.083	1.77818	0.318416	0.0977839	0.0351672	0.0544176
Mmp8	0	0	0.437937	0	0	0	0.26265	0.692025	0	0	0	0	0	0	0	0.431096	0	0.300834	1.06665	0	0.261433	0	0.606351	0
Mmp9	2.04584	2.34586	4.35262	1.40584	1.01597	1.30694	1.49169	1.96514	1.97737	0.669644	0	1.69218	1.64083	3.7645	3.91496	2.75441	1.40567	0	3.40758	3.62763	1.85598	4.3887	4.30463	7.99316
Mmrn1	3.1309	3.15923	3.04509	3.44234	0.777405	1.33341	1.36971	10.2252	2.42089	1.63969	1.86301	0.776901	4.01773	1.77264	1.86398	5.05832	1.14731	2.61472	15.5287	4.16372	1.36336	2.19808	3.33777	2.99017
Mmrn2	92.3945	93.8761	90.9409	77.2611	80.6754	82.0868	69.5987	66.1215	76.2913	85.9208	58.9833	49.7252	79.9923	82.105	64.0099	53.822	47.9276	75.1178	76.7768	45.1621	31.9737	67.6587	60.5105	88.0555
Mms19	34.9832	37.8052	36.7099	26.4695	33.354	31.4197	32.9058	41.0764	32.971	30.3452	30.8846	28.7557	31.243	35.994	31.5809	37.9432	33.2698	30.4652	33.5897	37.4069	48.212	29.2839	24.223	30.6805
Mms22l	3.74946	2.69174	4.162	2.68854	3.27872	2.08284	2.49614	0.469769	2.12712	3.8419	3.78313	2.22485	4.18391	3.32274	2.49567	4.82859	2.24018	2.85902	3.43936	3.68555	1.95216	1.33525	1.64644	3.60924
Mn1	16.6288	10.49	11.0101	9.38757	17.151	12.8783	7.49862	8.40418	7.41797	13.264	7.94627	12.1249	14.1576	9.86387	18.799	8.45007	8.92942	10.127	10.9084	12.384	15.0392	18.6791	12.4021	12.9272
Mnat1	13.8521	13.1485	13.2383	8.32255	7.6147	6.90895	12.1525	8.53841	7.51761	12.3656	10.7109	13.7858	9.74338	10.2543	11.9072	9.77365	10.9936	8.3515	11.1866	11.4273	10.8059	10.7478	10.2869	10.0331
