## Supplemental Table 1 for "HNF4α isoforms regulate the circadian balance between carbohydrate and lipid metabolism in the liver" (part 3 of 3)

### Sheet: FPKM (continued)
Gene	WT1030_1	WT1030_2	WT1030_3	WT1330_1	WT1330_2	WT1330_3	WT2030_1	WT2030_2	WT2030_3	HMZ1030_1	HMZ1030_2	HMZ1030_3	HMZ1330_1	HMZ1330_2	HMZ1330_3	HMZ2030_1	HMZ2030_2	HMZ2030_3	WT1030_F_1	WT1030_F_2	WT1030_F_3	HMZ1030_F_1	HMZ1030_F_2	HMZ1030_F_3
Mnd1	1.0575	1.04172	1.38061	1.23867	1.19056	0.967286	1.06459	1.21202	1.06276	1.46324	1.26566	1.77424	1.012	1.0818	1.01183	0.862887	0.924761	0.752691	1.0942	1.43831	1.0335	1.06865	0.920375	1.17378
Mnda	11.5409	14.7037	10.1333	12.777	10.6664	6.82654	7.01239	6.15869	4.02806	9.23403	13.353	11.402	11.3131	5.98967	8.99755	12.2769	4.11164	8.83501	7.83145	8.24244	4.65326	7.25215	10.4327	23.102
Mndal	30.895	33.5477	30.8855	32.2289	27.1729	29.4861	28.7011	23.0617	18.6182	29.2411	29.9013	22.1676	28.6598	21.6543	27.0676	33.4099	18.67	22.1489	20.253	18.5632	30.3916	18.9462	30.3883	43.1445
Mnf1	50.8713	56.5531	58.8295	61.3884	67.5856	58.6551	74.9757	88.4927	102.31	59.396	70.8771	75.4313	55.603	64.2781	73.6049	71.6921	82.4807	66.4467	42.366	48.2644	69.7319	65.1504	61.351	47.4671
Mns1	0.616104	0.423872	0.842651	0.635052	0.688405	0.590378	0	0	0.223306	0	0.274954	0.573299	0.494135	0.654045	0.982491	0.552992	1.48161	0.771794	0	1.02418	0.83839	0.180226	0.129634	0.601784
Mnt	30.3739	31.2575	27.4624	57.0912	74.9116	60.331	53.0403	34.5696	52.9172	31.5804	30.9834	31.668	70.626	94.5114	79.4526	49.2558	58.575	58.1933	54.9843	70.2646	63.6314	81.8328	71.5356	56.1779
Mnx1	0	0	0	0	0	0	0	0	0	0	0	0	0	0	0	0	0	0	0	0	0	0	0	0
Moap1	0	0.12885	0.170768	0	0.0697545	0.119643	0	0.269846	0	0.183906	0	0	0	0	0.119464	0.3362	0	0.351919	0.103982	0.249067	0.101943	0	0.157626	0.365864
Mob1a	57.3671	52.1217	49.7123	51.1194	42.5698	49.7962	38.0766	32.1792	30.1573	56.3321	46.1222	37.4893	44.8688	44.8149	34.3583	42.2537	33.0976	41.4177	39.5092	34.3602	13.4677	39.4553	44.0437	50.6157
Mob1b	7.50725	6.6566	6.30806	7.95775	6.42305	8.2146	5.0443	3.64769	3.70674	8.56558	6.68947	5.93996	7.05639	7.22716	5.51617	4.28592	5.04619	6.65683	5.58061	5.03354	2.01929	5.80728	7.16223	6.21877
Mob2	78.3641	93.0009	96.4613	87.2361	82.3067	83.8526	101.348	102.183	119.861	75.0265	87.7803	97.7123	82.4912	74.3718	81.9776	82.8214	91.2638	73.8705	80.0548	94.8354	98.3196	83.4414	77.3311	69.6538
Mob3a	13.0429	18.4384	16.2912	14.1807	14.9063	15.523	9.966	12.3568	13.2108	17.8956	18.8179	16.6257	18.4856	20.4847	19.6027	19.4045	15.7135	20.1438	10.7134	10.6924	10.6979	19.6518	18.4961	23.0363
Mob3b	41.1813	35.2579	33.2977	18.147	26.3262	23.4961	26.2138	30.0129	23.8186	30.0399	20.6149	21.681	20.3415	26.2767	24.8508	22.8035	21.5582	21.454	38.3728	42.8277	41.4631	28.3508	27.581	26.8444
Mob3c	5.04836	5.34587	5.60012	8.5608	7.1918	9.12523	6.76817	6.50287	5.46403	6.8077	6.60319	6.20576	6.86641	7.44862	5.96556	6.78639	6.9693	6.29495	5.19242	7.0231	8.86422	5.25377	6.53975	6.99887
Mob4	5.51495	5.30202	5.66738	6.29561	5.37933	5.32484	6.00224	5.56486	5.02653	6.22689	6.81442	7.4776	4.97066	5.06507	4.56059	4.79684	5.7024	5.87343	5.02674	5.43497	4.71305	4.78198	5.54873	4.53869
Mobp	0	0	0	0	0	0	0	0	0	0	0	0	0	0	0	0	0	0	0	0	0	0	0	0
Mocos	558.344	584.962	518.033	302.903	358.122	345.423	402.823	441.475	522.047	337.042	305.657	353.903	273.399	279.185	292.92	456.485	331.673	313.643	512.96	519.51	432.947	358.064	378.576	413.33
Mocs1	1916.64	1969	1900.15	1443.18	2036.3	1687.19	1457.59	1628.85	1777.93	1299.9	1296.08	1274.64	1427.13	1387.72	1563.45	1332.51	1208.65	1386.67	1916.33	2264.85	2551.57	1783.68	1388.92	1177.2
Mocs2	246.622	253.692	280.114	209.88	221.406	207.941	290.909	317.684	284.526	170.547	161.806	274.442	165.785	175.851	184.139	248.975	297.926	237.363	235.069	260.991	319.565	223.518	201.267	203.913
Mocs3	15.6336	15.98	13.4403	29.2362	19.9637	22.2572	23.2052	24.4562	26.8749	14.913	30.2999	17.457	25.973	17.2602	23.9335	18.6427	20.2557	19.8641	18.8477	24.949	25.7721	26.1327	25.9397	18.0335
Mog	0	0	0.947166	0	0.386894	0.663603	0.568058	0	0.75301	0	0	0	0	0	0	0	0	0	0	0	0	0	0	0
Mogat1	0.13286	0	0.096914	0.164335	0.138555	0.1358	0.0871855	0.0765714	0	0.260926	0.0474341	0.164839	0.170493	0.112833	0.0677983	0.0715501	0.146058	0.133147	0.20654	0.14135	0.173563	0.373103	0.514371	0.380664
Mogat2	0.229949	0.079101	0	0.11851	0.128467	0	0.440117	1.15961	0.416724	0.1129	0	0	0.184426	0.0488219	0.293356	0.567582	0.236992	0.360071	0.44684	0.76451	0.125165	0.134531	0	0.37434
Mogs	1295.36	1238.01	1169.48	1575.27	1313.09	1408.4	1298.09	1402.09	1311.37	964.957	1218.83	894.62	1228.28	1278.94	1404.26	1128.3	1291.19	951.236	1702.32	1729.03	1648.09	1336.5	1333.24	1265.25
Mon1a	11.3838	12.1518	12.1021	13.8913	17.7202	20.8713	19.6528	19.4178	24.4974	13.5345	14.4893	14.8839	18.6289	16.9513	19.1468	19.4732	23.0792	18.6091	16.7787	14.3245	19.6729	16.4263	13.8775	12.2993
Mon1b	25.8434	25.3163	27.1521	32.1193	29.1534	27.5838	21.9838	20.5334	22.0489	24.2283	36.8308	31.0082	27.2098	27.6381	25.1003	27.2052	22.0679	27.045	20.3121	17.6793	15.0511	28.3727	31.1491	27.4241
Mon2	231.191	215.903	236.611	264.274	249.973	269.253	200.422	182.466	202.579	232.644	238.626	187.572	247.624	238.724	222.928	206.481	192.687	212.342	266.528	251.971	209.647	214.805	209.451	198.596
Morc1	0	0	0	0	0	0	0	0	0	0	0	0	0	0	0	0	0	0	0	0	0	0	0	0
Morc2a	4.09729	4.25277	5.03163	7.26261	5.00152	6.76305	5.06403	4.2314	3.74269	5.58155	9.80854	5.0688	6.39185	5.80283	5.27242	5.19749	6.03721	5.97823	4.44447	4.80322	6.12344	5.80574	6.05965	5.44403
Morc2b	0	0	0	0	0	0	0	0	0	0	0	0	0	0	0	0	0	0	0	0	0	0	0	0
Morc3	24.389	22.4353	31.8579	22.7382	28.3228	27.222	34.8414	40.2733	30.6909	34.0399	25.3152	32.9794	36.5391	27.9855	38.8054	32.2211	47.8244	34.7574	21.0721	26.5124	21.1809	20.4413	27.6764	26.6772
Morc4	0.483714	0.380331	0.478858	0.484345	0.360319	0.494417	0.393	0.27878	0.260478	1.24854	0.838814	0.977376	0.853498	0.927238	0.599465	0.632638	0.702691	0.848329	0.521774	0.551384	0.285862	0.889419	1.01196	0.665959
Morf4l1	834.712	813.62	898.889	786.961	726.581	736.126	833.728	810.858	856.985	709.129	756.972	894.515	682.249	684.16	714.189	682.092	753.337	728.402	909.173	907.26	773.099	760.958	732.499	716.52
Morf4l2	79.6377	71.6106	74.9015	98.9135	64.6214	72.9997	77.0263	73.4753	79.4694	66.0315	90.7648	87.0072	70.9288	62.4506	70.4544	67.4135	93.8465	73.0277	65.3978	66.3235	58.9389	57.0846	74.2107	54.7104
Morn1	2.2547	2.34778	1.44465	1.82155	2.26964	1.63502	2.13273	1.58042	1.59026	2.15419	2.50197	2.04135	2.49258	2.22536	2.09902	1.64087	2.7634	2.13744	2.09765	2.75536	2.25553	2.42432	2.56438	2.53959
Morn2	1.23677	1.50389	1.04902	2.25315	1.58544	1.54342	2.04471	2.81801	2.87725	1.35567	1.48897	2.53364	1.5917	1.58773	2.1649	2.55576	2.56907	2.378	1.37332	1.87425	2.00393	1.95196	1.74292	1.23612
Morn3	0	0	0	0	0.319932	0	0	0	0	0	0	0	0	0	0.547928	0	0	0	0.953831	0	0.467563	0.502553	0	0
Morn4	0.71468	3.93353	2.6066	2.20998	1.06473	2.28279	2.34494	3.0892	1.03614	4.21072	0.637893	1.77341	1.71959	1.51738	1.36763	1.92441	0.982096	2.2382	1.98397	1.42566	0.389013	1.6725	2.406	2.3269
Morn5	0	0	0	0	0.142802	0	0	0	0	0.376495	0	0.713548	0	0.651238	0.244569	0.172068	0	0.720452	0	0	0	0.224315	0	0.499334
Mos	0	0	0	0	0	0	0	0	0	0	0	0	0	0	0	0	0	0	0	0	0.0369503	0	0	0
Mospd1	86.2696	89.7819	87.845	81.2493	72.4175	67.7005	103.932	75.7156	102.852	92.8835	77.3915	98.3414	73.4056	70.2906	66.4819	80.5769	76.4253	83.9326	108.924	121.717	78.1839	77.8858	86.2446	85.5477
Mospd2	18.7684	21.8322	20.3218	12.6319	13.1068	12.3053	13.8085	11.4751	13.2919	17.3992	17.5784	20.988	12.6513	13.344	12.2869	14.8786	14.8044	13.6117	15.5619	14.6556	8.67012	11.9918	15.1206	15.0758
Mospd3	21.457	20.5083	19.3543	23.7341	26.1234	24.7617	20.2376	25.1317	32.3794	26.7339	24.8765	24.9042	29.9033	26.7267	30.1994	22.8209	26.9493	24.4514	19.9831	22.2759	28.8344	29.3183	25.4379	25.6007
Mospd4	0	0	0	0	0	0.118157	0.20229	0	0	0.181622	0	0.114739	0.0741713	0.157079	0	0	0.127083	0	0.20538	0.122986	0.100676	0.10821	0.0778339	0.12044
Mov10	42.3571	47.3828	50.1578	33.7938	40.3209	29.6595	27.7956	36.4591	31.9009	35.435	30.245	26.208	27.8833	34.0103	29.4747	38.7094	20.1076	20.2596	42.1471	46.0881	48.6266	39.9071	28.2416	50.4352
Mov10l1	0	0	0	0	0	0	0	0	0	0	0	0	0	0	0	0	0	0	0	0	0	0	0	0
Moxd1	0.110019	0.302766	0	2.83505	0.081953	0.421698	0	0	0	0	0.392792	0.1365	0.264715	0.093435	2.10534	0.987485	0.151185	0.13782	0.244331	1.17049	0.11977	2.44592	2.22229	15.6177
Moxd2	0	0	0	0	0	0	0	0	0	0	0	0	0	0	0	0	0	0	0	0	0	0	0	0
Mpc1	505.892	516.276	593.001	460.281	474.947	435.525	601.589	494.272	705.687	610.053	516.01	775.39	480.257	519.054	474.274	504.242	612.933	575.378	516.399	534.452	624.088	525.791	524.38	505.269
Mpc2	411.421	484.834	435.219	489.141	493.457	463.869	571.297	603.16	636.35	535.402	531.139	730.98	507.024	595.354	598.337	482.263	569.676	505.677	556.659	602.37	781.843	694.785	747.526	555.523
Mpdu1	235.17	245.846	244.908	286.92	276.98	272.121	294.735	300.055	385.98	273.046	226.537	323.705	273.787	263.03	250.203	262.589	275.605	259.024	293.654	326.516	330.725	393.203	360.004	379.854
Mpdz	113.217	106.087	117.749	76.4316	64.5692	65.1689	43.3711	36.1086	34.6236	43.4274	46.3157	38.9579	70.2307	74.7424	45.1362	23.42	50.4418	47.8296	94.615	78.6151	57.2927	67.2724	84.3689	70.2677
Mpeg1	79.3851	113.27	98.8179	73.3414	80.8361	66.7644	86.8236	49.3001	45.6633	124.275	134.811	120.607	82.0984	85.0489	119.357	283.406	58.8234	107.606	44.5121	28.2733	22.9106	82.8374	77.2962	304.473
Mpg	6.72301	7.07122	7.12501	5.6962	6.86958	5.17181	6.35204	6.18732	6.48099	5.46111	7.54011	6.68171	6.23899	6.12813	6.87047	5.71839	5.85272	5.11489	6.17547	7.30242	8.04695	8.64913	6.48782	6.69281
Mphosph10	117.116	101.187	146.025	225.715	141.613	181.649	218.051	163.25	141.364	152.981	299.499	227.758	176.066	144.799	133.427	155.478	194.623	165.818	139.725	147.057	138.764	116.004	162.295	116.345
Mphosph6	9.90271	7.53773	12.2953	15.2023	11.7711	11.0371	11.2915	10.3216	12.8296	12.8275	17.3014	15.946	11.322	12.1677	13.1709	11.5359	15.6348	18.7397	14.9733	17.6526	13.3035	13.0664	12.2357	12.6223
Mphosph8	66.0672	58.8908	68.7577	72.6507	53.8945	54.6829	61.4841	55.7935	41.3669	49.6988	80.6462	73.5407	58.8452	41.829	51.7844	55.6409	61.381	60.2102	48.4677	54.8851	50.6604	36.7647	52.0309	36.0536
Mphosph9	6.63708	5.75345	9.07759	8.5515	8.45419	10.9391	5.22647	5.35522	4.81121	8.08149	8.17508	5.59953	9.68812	9.92049	8.46723	7.44649	6.65797	7.64913	4.05343	3.70713	4.98549	5.74687	5.13912	5.27269
Mpi	31.239	23.1453	23.9729	31.9084	32.1147	30.3409	36.6397	41.9551	41.1916	37.1991	41.6347	38.5828	36.9585	42.9765	34.2628	39.4575	40.9854	44.2683	33.9032	28.5733	37.701	38.8683	34.7386	31.1112
Mpl	0.01074	0.0147779	0.0195855	0.0110703	0.0160004	0.027444	0	0.0309489	0.0155708	0	0	0	0	0	0	0.00963979	0	0.013454	0	0	0	0	0.0180783	0.0559485
Mplkip	11.8002	11.6502	10.6987	9.82672	9.28662	10.6474	14.4371	13.0638	11.212	11.26	8.68773	9.01591	10.3197	10.6443	10.9716	11.489	10.7188	9.77126	14.0654	13.3877	15.3863	8.97094	9.93149	10.0716
Mpnd	52.2713	51.8748	51.9179	60.5864	65.5711	57.4313	63.3193	77.9637	95.0617	52.9257	59.4711	72.4878	56.2191	58.1183	62.5791	60.9473	72.9962	62.0246	41.7843	46.1862	53.9782	52.2241	46.702	39.1961
Mpo	0	0	0	0	0.0817516	0	0	0	0	0	0	0	0.176043	0	0	0	0	0	0	0	0	0	0	1.14344
Mpp1	513.27	469.342	502.067	421.068	498.489	460.709	402.371	461.039	446.247	617.253	571.205	618.677	616.837	582.813	643.406	538.689	532.341	514.787	479.76	402.856	414.652	513.152	533.832	633.551
Mpp2	0.767483	0.844831	0.839755	0.949305	0.686039	0.588349	1.84668	2.21163	1.55777	2.41164	1.64406	1.52354	0.861764	1.30359	1.76241	2.47991	3.3749	3.07657	0.681776	1.02066	0.835509	1.43685	0.645941	1.39934
Mpp3	0.080482	0.166112	0	0	0.0299756	0	0.0440117	0.231922	0.116683	0.07903	0.0718349	0.0998539	0.0968237	0.102526	0.102675	0.180594	0.0552982	0.25205	0.0893679	0.214063	0.219039	0.141258	0.0677365	0.104815
Mpp4	0.451005	0.17376	0.427678	0.706611	0.389707	0.484033	0.355151	0.623828	0.418474	0.956595	0.354242	0.358119	0.680034	1.16439	0.690442	0.420997	0.594969	0.632772	0.180288	0.335878	0.333866	0.211088	0.364399	0.281934
Mpp5	23.9528	21.4772	21.8781	17.8431	21.6459	21.799	22.2018	18.183	18.236	16.2239	14.7468	20.1383	18.2786	19.6371	17.2118	14.5315	16.7143	15.6009	25.1223	26.3888	19.1162	16.5151	16.2813	16.3813
Mpp6	99.0759	88.2678	100.34	113.52	103.218	105.731	92.715	90.7844	94.0212	125.122	126.106	162.337	110.712	143.54	111.954	102.002	116.732	117.407	103.194	113.787	114.449	137.081	171.055	144.574
Mpp7	62.6469	41.7474	32.2751	22.2967	22.1819	30.1501	26.7309	25.0957	18.7353	52.965	35.6057	34.1576	36.726	26.4826	37.2729	27.4844	27.4091	33.0804	33.3781	26.152	25.0779	34.8437	56.036	41.7085
Mppe1	49.9102	40.9743	48.9502	36.7466	35.9285	38.0466	80.0454	52.5744	52.9016	17.7094	26.9532	35.3849	19.5102	14.9601	21.1351	50.256	27.6647	25.4819	64.5022	65.259	41.3212	22.5748	21.5326	37.4161
Mpped1	0	0	0	0	0	0	0	0	0	0	0	0	0	0	0	0	0	0	0	0	0	0	0	0
Mpped2	0.252359	0	0	0	0	0	0.276005	0.363606	0	2.72587	1.12622	0.939304	0.910799	0.32148	0.321946	0.453016	0.346785	0.632261	0.140111	0	0.137363	1.0335	0.849577	0.164329
Mprip	1301.74	1243.86	1289.72	1390.01	1517.09	1475.66	1111.4	1051.19	968.299	1746.11	1665.93	1508.85	1659.88	1819.05	1608.45	1529.7	1567.41	1456.83	1407.08	1630.74	1917.28	1910.18	1892.22	1860.13
Mpst	177.436	203.909	190.14	178.442	211.035	212.357	306.748	286.946	294.635	142.732	164.76	187.536	140.231	133.505	159.619	187.502	188.891	141.588	203.603	201.016	241.79	181.341	147.467	129.361
Mptx1	0	0	0	0	0	0	0	0	0	0	0	0	0	0	0	0	0	0	0	0	0	0	0	0
Mptx2	0	0	0	0	0	0	0	0	0	0	0	0	0	0	0	1.25287	0	0	0	0	0	0	0	0
Mpv17	278.604	290.64	267.149	286.002	259.98	259.233	317.544	278.159	356.723	257.223	287.863	374.313	271.115	271.007	298.927	263.995	260.609	247.056	255.142	322.686	238.188	275.944	306.803	263.255
Mpv17l	46.169	57.7428	50.6535	59.5828	41.8847	42.2029	56.4888	58.8419	63.5616	30.8137	24.5241	26.2658	19.9896	15.4289	20.7826	21.0904	31.361	26.5199	35.0946	27.8542	22.4745	15.1965	10.6779	11.0479
Mpv17l2	7.40076	7.70207	5.20662	8.90622	9.37462	8.73567	9.24467	10.6091	13.8886	5.82855	7.98037	9.69482	9.00892	9.28425	11.1668	9.98083	9.49882	10.9181	8.25958	7.69383	9.61081	10.9894	8.22068	7.6813
Mpz	0.272363	0.374765	0.496684	0.28074	0.507209	0.173993	0.297884	0	0.789742	0.802347	0	2.02752	0.655331	0.115654	0.521199	0.488926	0.561411	0.852974	1.05852	1.26773	0.741259	1.11542	0.916921	1.06413
Mpzl1	22.9889	21.7983	20.2011	5.77051	5.58985	6.6962	9.37977	7.20813	9.15259	22.925	7.44209	12.8572	7.35602	6.1707	4.86267	14.1123	8.83886	7.46068	35.8437	40.2352	37.9936	26.0631	25.7643	22.1831
Mpzl2	2382.27	2101.4	1982.1	1736.41	2362.38	1932.22	1651.69	2071.72	1973.6	1942.45	1241.61	1871.05	1915.77	1398.16	2162.7	1460.49	2089.88	2190.24	1634.41	1776.41	1435.64	1567.96	1134.97	1434.92
Mpzl3	1.97063	2.34178	2.77692	2.00046	1.66809	1.86927	2.12262	1.03249	1.99125	1.34869	2.2919	1.77815	1.86787	1.64823	2.01883	1.68836	1.55914	2.20678	1.65773	2.06479	1.39769	1.74684	1.85959	2.06092
Mr1	10.8195	17.0726	17.3773	11.1522	11.4607	10.7799	9.33634	7.15092	7.19543	25.7322	16.8333	14.7784	16.6386	14.8366	14.4361	13.8094	15.0042	19.0247	8.81764	8.31634	6.59161	9.17549	8.43772	10.7296
Mrap	193.788	207.078	231.21	212.498	184.793	168.576	293.869	290.107	328.278	255.072	242.89	325.693	216.326	206.014	215.226	344.174	373.48	348.643	384.585	376.977	483.274	498.934	492.189	443.9
Mrap2	0	0	0	0.0318184	0	0	0	0	0.0447539	0	0	0	0.024758	0	0	0	0	0	0	0	0.0336051	0	0	0
Mras	5.43779	5.34447	9.2081	5.60503	7.52257	7.77473	8.07136	11.1927	14.8288	5.08541	4.3913	7.22855	6.85343	9.1263	8.91931	8.13459	7.8283	9.08256	7.33206	9.46995	7.89301	6.21126	7.19185	7.92494
Mrc1	848.192	884.099	844.997	591.453	499.825	547.494	436.455	418.683	363.646	666.119	562.538	468.929	551.938	543.59	527.889	402.241	239.453	485.764	596.826	320.512	279.469	520.357	498.221	909.024
Mrc2	0.448993	0.518158	0.237713	0.179149	0.517866	0.185051	0.300975	0.54258	0.398968	0.227557	0.0775649	0.215638	0.232327	0.233709	0.295639	0.428999	0.636897	0.381017	0.241241	0.404491	0.36265	0.321999	0.414458	0.339528
Mre11a	25.5644	29.7644	29.2013	24.3237	23.8561	21.8947	18.7423	12.9526	19.1426	27.0342	30.5908	20.9128	28.8401	24.574	22.5787	22.1892	21.2324	19.7075	30.2586	22.416	11.9273	24.3248	25.0625	30.0009
Mreg	186.553	165.343	178.245	79.6243	73.2004	80.793	144.26	141.336	162.532	166.846	90.6809	136.917	72.7734	82.8611	71.2864	172.631	127.095	168.524	231.463	216.877	228.831	177.703	168.803	180.22
Mrfap1	2240.52	2192.94	2295.44	2388.62	2300.49	2315.89	2607.77	2638.69	2192.74	2435.2	2715.83	3195.45	2466.18	2397.47	2364.86	2506.55	2700.76	2552.67	2376.79	2281.05	2709.47	2786.8	2724.05	2486.29
Mrgbp	2.0508	2.16801	2.46284	2.13966	2.62681	2.3646	2.40709	4.25212	1.95799	2.50498	2.63408	2.17207	2.52739	2.63376	2.71203	2.76109	2.71506	2.47506	2.16615	3.55882	4.71019	2.60449	3.38891	2.93142
Mrgpra1	0	0	0	0	0	0	0	0	0	0	0	0	0	0	0	0	0	0	0	0	0	0	0	0
Mrgpra2a	0	0	0	0	0	0	0	0	0	0	0	0	0	0	0	0.172068	0	0	0	0	0	0	0	0
Mrgpra2b	0	0	0	0	0	0	0	0	0	0	0	0	0	0	0	0	0	0	0	0	0	0	0	0
Mrgpra3	0	0	0	0	0	0	0	0	0	0	0	0	0	0	0	0	0	0	0	0	0	0	0	0
Mrgpra4	0	0	0	0	0	0	0	0	0	0	0	0	0	0	0	0	0	0	0	0	0	0	0	0
Mrgpra6	0	0	0	0	0	0	0	0	0	0	0	0	0	0	0	0	0	0	0	0	0	0.0430169	0	0
Mrgpra9	0	0	0	0	0	0	0	0	0	0	0	0	0	0	0	0	0	0	0	0	0	0	0	0
Mrgprb1	0	0	0	0	0	0	0	0	0	0	0	0	0	0	0	0	0	0.270314	0	0	0	0	0	0
Mrgprb2	0	0	0	0	0	0	0	0	0	0	0	0	0	0	0	0	0	0	0.0504057	0	0	0	0	0
Mrgprb3	0	0	0	0	0	0	0	0	0	0	0	0	0	0	0	0	0	0	0	0	0	0	0	0
Mrgprb4	0	0	0	0	0	0	0	0	0	0	0	0	0	0	0	0	0	0	0	0	0	0	0	0
Mrgprb5	0	0	0	0	0	0	0	0	0	0	0	0	0	0	0	0	0	0	0	0	0	0	0	0
Mrgprb8	0	0	0	0	0	0	0	0	0	0	0	0	0	0	0	0	0	0	0	0	0	0	0	0
Mrgprd	0	0	0	0	0	0	0	0	0	0	0	0	0	0	0	0	0	0	0	0	0	0.0539933	0	0
Mrgpre	1.1147	1.31468	2.10538	0.943805	1.27517	1.01729	0.740196	1.03249	0.923478	1.25096	0.568533	0.691502	1.21332	1.31858	1.7268	0.929046	0.492361	0.997417	1.67983	1.00592	1.17016	1.67697	0.804145	1.39987
Mrgprf	0.498521	0.137191	0	0.205541	0.668429	0.891716	0.218094	0.574628	0.578204	0.195811	0.711935	0.247406	0.639728	0.254026	0.254395	0.536945	0.548044	0.249799	0.221425	0.265189	0.434166	0	0.167829	0
Mrgprg	0.0129471	0.0178149	0	0	0.00964432	0	0	0	0	0.0508541	0	0	0	0	0	0	0	0	0	0	0	0	0	0
Mrgprh	0	0	0	0	0	0	0	0	0	0	0	0	0	0	0.68656	0	0	0	0	0	0	0	0	0
Mrgprx1	0	0	0	0	0	0	0	0	0	0	0	0	0	0	0	0	0	0	0	0	0	0	0	0
Mrgprx2	0	0	0	0	0	0	0	0	0	0	0	0	0	0	0	0	0	0	0	0	0	0	0	0
Mri1	11.2625	11.2865	11.6255	14.4125	14.9111	14.3896	12.8291	11.1448	14.9112	14.3562	15.9322	12.5497	17.7249	15.8813	17.8924	11.1769	13.9582	12.6711	14.1105	16.1647	19.5247	19.6431	18.314	15.8853
Mrm1	0.583758	0.484712	0.862651	0.788449	0.85469	0.938734	0.737528	1.33415	0.554492	0.592992	1.00614	0.686805	0.839517	0.658171	0.873128	0.668499	0.829847	0.630409	0.547625	0.481858	0.766981	0.506403	0.499782	0.720929
Mro	0	0	0	0	0	0	0	0	0	0	0	0	0	0	0	0	0	0	0	0	0	0	0	0
Mroh1	21.2556	20.6002	19.2686	18.4483	20.9046	20.1909	16.8122	14.3808	19.3383	22.8081	19.5217	16.7021	21.3466	20.6678	22.4008	18.857	15.5357	15.3587	22.1657	23.4332	22.603	23.6456	21.1303	21.9049
Mroh2a	55.0252	26.7224	41.3184	42.705	81.0123	76.0931	57.3491	85.8111	61.9433	30.5125	33.5125	56.2221	99.6863	35.7355	63.5914	131.897	198.376	80.2834	23.7214	49.9325	68.3591	28.7839	28.8764	32.037
Mroh2b	0	0	0	0	0	0	0	0	0	0	0	0	0	0	0	0	0	0	0	0	0	0	0	0
Mroh4	0	0	0	0	0	0	0	0	0	0	0	0	0	0	0	0	0	0	0	0	0	0	0	0
Mroh5	0	0	0	0	0	0	0	0	0	0	0	0	0.0770425	0	0	0	0	0	0	0	0	0.112399	0	0
Mroh8	3.1731	4.03026	3.11581	4.52865	5.45458	4.98971	1.60174	3.51685	3.18486	4.31426	2.61432	2.42269	2.54493	4.14586	8.40754	5.47704	3.01874	2.44612	5.69171	5.84286	2.39147	5.42647	4.31404	3.81459
Mroh9	0	0	0	0	0	0	0	0	0	0	0	0	0	0	0	0	0	0	0	0	0	0	0	0
Mrp63	59.3903	72.7923	65.529	90.5393	96.6587	98.5172	103.164	97.0768	112.514	79.8821	98.4459	98.1441	88.6613	106.598	135.298	74.3604	96.0149	80.0251	69.8268	84.2917	124.691	111.831	102.91	96.5207
Mrpl1	68.8335	68.2754	73.1481	59.4147	55.1106	53.6533	57.302	62.2178	48.1025	70.2176	67.0071	82.2068	56.2393	51.8972	61.5331	51.2927	57.298	48.635	52.4586	51.8948	46.4702	51.4543	51.681	44.629
Mrpl10	478.427	481.325	506.403	574.684	539.182	570.699	570.343	638.931	705.326	492.519	541.825	592.916	499.82	528.342	519.039	544.38	593.103	544.045	530.652	573.269	585.277	564.215	558.924	508.833
Mrpl11	227.346	268.697	246.457	277.428	269.596	253.888	335.081	333.343	387.723	274.417	269.878	380.827	249.395	268.46	292.228	256.485	296.675	246.059	265.165	273.403	329.165	245.916	256.409	236.419
Mrpl12	1346.79	1378.23	1394.63	1568.19	1646.51	1738.04	2146.57	2346.15	2829.77	1283.95	1443.72	1709.59	1433.53	1496.69	1435.84	1430.55	1771.68	1370.9	1639.03	1791.07	2013.58	1503.82	1360.21	1283.32
Mrpl13	142.979	143.214	130.174	160.814	139.937	137.896	166.194	181.065	219.065	112.068	134.293	187.205	116.045	113.078	139.871	130.059	165.641	138.147	137.406	150.069	184.967	131.789	125.912	127.478
Mrpl14	322.148	316.62	337.344	307.407	377.429	329.737	364.177	478.462	561.898	357.096	351.969	465.183	356.438	401.954	453.573	359.612	403.006	320.47	301.603	330.613	467.601	363.747	357.711	330.819
Mrpl15	138.248	153.146	159.883	197.863	176.814	212.951	247.898	291.474	284.993	156.597	179.572	193.737	165.208	173.998	171.66	167.16	195.81	170.177	194.298	194.653	246.348	181.633	180.668	164.181
Mrpl16	506.773	486.104	454.674	550.821	519.057	467.973	577.353	517.207	612.266	476.896	494.367	557.212	457.906	441.421	526.329	470.169	520.064	476.127	495.992	463.339	565.837	481.793	520.845	367.015
Mrpl17	29.0543	30.217	30.2676	36.2803	34.9163	35.5602	44.3983	38.1455	49.4057	37.3957	41.4437	44.5962	40.9154	38.6264	43.7343	33.4201	37.1737	35.801	45.2649	50.2844	58.751	64.339	62.7325	52.8679
Mrpl18	323.327	310.127	348.244	391.985	347.992	382.211	378.274	467.631	377.859	329.968	326.994	416.405	331.297	336.887	370.138	331.402	385.743	359.858	329.903	282.298	448.346	324.621	293.507	317.547
Mrpl19	1.81141	1.79689	2.01016	2.59805	1.97692	2.0632	2.53403	2.52901	2.20885	2.70257	2.56932	2.38679	2.70291	2.3493	2.66919	2.21192	2.70146	2.43627	1.73854	1.95145	1.86496	2.3167	2.49365	1.99333
Mrpl2	81.6259	83.7685	77.5282	86.2398	99.9032	84.1563	100.558	110.422	138.393	79.0401	84.7961	105.352	97.0178	101.961	99.5059	84.6611	87.242	76.9737	82.0779	87.8975	125.516	91.7962	89.4045	77.8093
Mrpl20	6.66911	6.9571	6.35434	8.9205	7.37858	7.66216	10.6413	12.246	14.9005	7.02599	7.78909	10.1088	6.85812	7.08639	7.30773	6.98824	11.239	8.17307	7.80728	8.45659	10.4795	8.74721	8.15402	7.16383
Mrpl21	85.1661	101.616	91.231	112.955	107.139	100.443	122.132	145.879	127.359	95.326	90.8998	118.227	97.4434	89.7786	98.3932	96.4878	97.3912	105.942	107.134	110.092	122.539	97.9107	108.27	70.9704
Mrpl22	122.475	113.505	135.322	145.921	125.847	119.663	147.741	133.907	139.44	133	138.253	151.061	142.721	134.301	136.027	123.186	145.532	135.826	109.198	130.302	144.703	122.234	119.148	102.271
Mrpl23	172.546	173.48	185.247	183.423	187.294	167.067	217.08	223.178	323.794	155.638	179.408	228.38	156.011	168.258	163.601	189.143	211.368	199.904	116.398	115.93	158.036	129.399	117.026	134.641
Mrpl24	746.478	764.622	792.473	890.392	727.492	820.258	1047.44	1134.45	1086.63	738.957	798.718	1004.12	774.786	745.833	829.655	855.52	895.746	841.223	844.027	868.886	1141.49	862.823	797.116	769.059
Mrpl27	418.25	473.333	462.291	517.217	503.847	501.77	487.261	541.613	616.471	452.288	484.633	696.695	471.305	447.825	543.943	480.582	463.945	462.174	384.555	461.333	582.256	503.649	406.696	436.671
Mrpl28	174.231	215.688	198.328	226.489	239.11	232.888	226.666	354.97	332.643	193.427	223.362	259.195	206.716	240.802	256.961	219.634	205.112	211.656	146.949	190.383	230.146	229.514	211.786	181.744
Mrpl3	330.54	357.706	347.004	408.847	324.744	351.55	396.686	288.325	375.601	285.978	366.789	364.656	336.036	314.857	339.627	331.159	363.375	308.872	320.411	314.833	322.881	283.279	283.457	257.122
Mrpl30	103.794	108.357	99.5838	131.604	118.09	120.737	151.642	149.177	183.234	104.71	117.07	159.69	110.891	111.063	116.604	102.431	142.276	120.158	107.943	112.624	143.772	114.199	111.369	102.726
Mrpl32	68.6489	71.789	67.7689	73.968	69.2731	64.7883	80.287	75.9639	77.2329	72.2639	73.2009	87.4438	68.1258	62.8098	70.2964	66.7103	81.2543	65.816	66.2678	67.9232	71.5449	69.8301	74.8794	61.0334
Mrpl33	512.956	535.309	515.014	689.134	573.153	579.903	743.826	763.995	789.64	515.021	542.724	997.541	580.13	616.743	615.8	627.244	764.292	703.951	470.392	572.946	771.751	593.466	599.075	607.996
Mrpl34	33.6787	35.8408	37.2955	43.5242	50.5536	50.0499	57.533	73.0078	75.8225	29.774	37.053	46.7084	29.9492	41.1318	44.1338	40.2746	37.6116	37.3459	46.6617	41.2705	60.4786	42.1457	34.8535	27.4298
Mrpl35	326.513	322.023	329.267	405.293	325.231	349.653	392.888	369.834	472.466	421.319	378.469	431.643	319.9	313.628	359.564	319.041	350.131	319.968	340.209	340.518	380.794	322.426	310.281	290.862
Mrpl36	114.045	115.513	131.139	121.471	138.047	142.068	178.781	208.137	212.648	123.808	132.894	151.714	125.514	133.444	137.409	139.895	171.518	113.498	131.561	125.545	192.437	163.098	131.712	133.673
Mrpl37	8.62124	8.96702	9.73018	10.8316	10.083	10.6334	11.0327	12.5587	12.5384	9.65223	11.0032	11.9766	9.74564	10.7462	11.2237	8.93233	10.3732	9.93245	8.72886	8.97355	10.6121	10.3896	9.57556	8.78775
Mrpl38	537.1	532.166	530.459	629.98	619.201	645.864	759.604	879.04	956.378	607.644	674.845	623.801	619.943	676.809	694.238	740.722	684.922	624.377	462.724	558.527	696.191	646.945	602.417	505.816
Mrpl39	125.069	141.361	127.497	134.32	136.564	120.343	155.692	159.497	169.218	115.566	134.166	160.474	133.486	120.731	132.799	146.771	163.06	132.589	117.744	120.096	125.372	111.121	104.772	99.9048
Mrpl4	68.9278	71.8687	77.0321	58.3974	77.1761	76.5794	92.7113	106.51	119.794	55.2124	62.9232	62.3242	72.7941	74.0513	84.8395	84.2827	76.4811	66.8601	70.9918	76.6727	105.798	81.1534	69.4224	65.9783
Mrpl40	19.7782	21.0223	24.9232	25.483	22.8027	22.0045	22.4821	23.8542	24.1638	24.2221	26.4797	35.1538	21.0315	21.987	25.3028	21.6416	27.4077	28.2559	23.9976	24.6771	29.9985	23.5975	25.4366	23.3703
Mrpl41	60.8166	65.0073	71.4309	84.1139	79.727	76.6053	84.7411	87.6263	91.6587	63.4307	76.0565	99.7541	64.209	65.3642	76.4907	59.6753	81.92	66.2853	61.0452	72.4252	84.9095	72.5686	64.4878	64.4371
Mrpl42	52.5745	53.063	53.7561	62.3416	51.0977	58.2219	80.0308	74.3518	94.021	59.799	53.6118	70.8226	51.7901	50.3635	54.9493	57.3987	73.7716	67.6848	49.4452	49.256	56.3283	52.2655	48.8602	48.0555
Mrpl43	9.27291	8.75638	7.663	13.2439	13.8449	13.8609	14.9144	14.263	16.2556	11.0299	11.901	14.3122	13.7725	15.5788	15.8505	11.8227	12.8536	11.11	11.3735	13.0035	17.2425	16.8309	15.6258	13.7341
Mrpl44	104.747	120.048	120.517	116.315	107.796	100.123	110.562	112.909	118.914	123.12	103.518	121.533	90.0857	101.381	102.972	107.615	94.7636	102.421	112.541	125.058	116.59	101.169	102.449	106.139
Mrpl45	20.6937	21.6376	19.7923	20.4352	18.8283	21.5707	32.3928	29.1906	27.0645	21.694	22.991	26.2731	21.9359	24.7435	26.0307	27.1898	27.9065	24.8354	18.0507	20.5278	22.2653	21.8996	25.7392	21.0451
Mrpl46	54.4243	57.0564	51.7094	60.6551	59.6187	58.8229	71.5287	69.4103	69.8423	57.1848	54.9721	78.6835	52.9424	55.1541	68.0702	61.8483	67.0373	53.8544	55.524	63.0517	66.7164	58.5088	60.1757	46.8556
Mrpl47	42.0636	43.2711	40.5455	63.1777	49.6856	56.3021	72.9508	58.8749	51.4005	37.7643	57.9253	57.1585	48.3554	45.4195	44.7187	37.7547	45.4164	42.9073	41.8146	47.149	58.6572	45.4686	45.18	38.086
Mrpl48	59.7893	59.7008	53.6678	65.9445	61.9535	52.9085	78.2411	66.3695	93.4282	57.7969	56.6878	74.7578	56.8158	55.5189	63.5139	54.9176	63.1393	54.3522	59.4157	60.3306	61.9229	50.0877	49.5376	48.477
Mrpl49	122.227	131.583	125.517	138.333	131.73	135.152	149.668	159.726	147.768	128.395	138.814	153.662	133.203	124.494	142.72	139.957	148.151	138.87	111.147	108.274	133.502	123.537	112.952	114.758
Mrpl50	192.155	175.571	177.667	175.652	152.302	154.842	176.424	169.032	154.199	195.971	252.75	280.65	192.237	205.276	209.875	194.559	236.722	198.06	166.766	169.017	155.605	197.228	230.812	193.396
Mrpl51	24.1178	26.2302	27.7144	37.2894	33.6175	34.2757	34.7608	40.1763	39.8037	28.9383	34.2655	43.3678	32.5126	31.7618	35.7417	27.9339	27.6033	30.7505	26.4871	28.3392	38.6279	33.9416	32.5331	26.9349
Mrpl52	11.776	12.4165	11.9716	11.5801	13.8133	13.7486	14.3598	15.0819	15.9281	13.6015	14.9003	18.7249	11.4893	15.9594	15.1383	11.2176	12.7722	11.2475	10.6713	11.4005	17.0193	15.2837	15.4742	11.4582
Mrpl53	72.6566	68.8474	85.3018	89.7113	99.5331	100.913	127.689	138.66	143.414	102.407	114.301	123.206	94.5589	99.965	108.833	105.994	120.128	88.6156	87.9162	91.5256	125.427	103.409	103.101	81.1418
Mrpl54	223.338	225.359	204.439	256.387	294.889	233.874	343.886	388.674	458.391	301.011	292.368	390.106	288.705	304.964	345.259	286.146	353.843	262.221	257.721	328.46	369.944	392.503	368.566	325.081
Mrpl55	114.255	127.452	109.752	117.284	130.99	142.975	117.247	178.848	152.013	115.425	105.756	143.506	130.478	115.401	146.36	109.725	116.301	120.156	121.126	130.06	181.198	138.641	146.022	126.755
Mrpl9	148.946	152.201	166.171	160.056	165.639	159.173	185.108	200.33	197.338	141.952	149.035	200.919	158.671	173.12	171.575	174.363	189.277	142.024	148.798	175.399	160.556	141.212	147.231	138.979
Mrps10	177.412	183.519	169.222	196.81	176.674	191.706	190.251	182.197	228.936	200.775	202.711	230.652	164.239	191.81	205.064	147.662	199.272	189.538	208.875	201.215	252.036	235.931	233.505	181.891
Mrps11	56.2585	59.9055	62.8966	64.9823	72.4423	63.9327	76.3714	96.1301	121.73	57.7419	77.2134	87.6882	72.7832	84.5125	68.5256	73.5864	81.5823	65.1629	62.4699	70.6813	81.2495	75.4211	76.3772	61.486
Mrps12	290.672	363.265	286.921	346.34	399.772	360.307	401.032	420.73	523.87	333.872	402.254	390.414	358.248	428.038	457.577	399.124	434.248	339.071	276.867	297.012	333.854	436.066	349.005	338.616
Mrps14	89.335	89.6664	86.1986	100.124	80.5615	89.9046	121.798	120.782	135.506	83.217	98.8516	129.817	87.5989	90.6793	100.503	94.0512	108.678	93.7056	71.681	81.9834	101.25	92.5385	90.5083	80.2859
Mrps15	26.5914	32.2724	30.3758	38.1881	30.8804	33.4975	35.5368	38.5289	46.5657	35.9402	41.0684	45.2248	28.1566	30.9567	35.1627	32.6501	37.2597	30.6911	26.2926	31.1912	37.9743	28.8422	27.9753	27.2379
Mrps16	372.229	445.897	392.907	410.76	446.248	395.013	457.877	512.343	562.513	402.495	422.135	585.702	395.477	418.768	507.273	411.139	445.313	378.52	383.178	373.886	441.453	363.809	342.767	366.144
Mrps17	97.2466	100.017	103.699	116.717	106.326	108.875	117.716	138.216	139.793	108.44	97.0963	114.314	104.963	105.125	100.511	104.742	107.587	109.226	106.885	109.818	142.65	99.1308	104.458	97.8842
Mrps18a	69.0494	89.6425	74.3422	135.309	107.229	116.383	120.106	138.272	133.76	90.4048	107.592	105.514	95.1155	100.717	101.278	84.2105	89.7931	96.0277	84.4702	99.6093	113.179	97.9122	101.454	89.6719
Mrps18b	1910.07	1621.41	1698.94	2617.78	1950.43	2016.47	1933.18	2010.43	2124.71	2030.17	2300.97	1741.74	2007.89	1802.8	2018.88	1349.76	1768.36	1934.45	1731.25	1827.33	2366.49	2185.19	2255.63	1626.06
Mrps18c	139.363	170.125	157.699	198.162	153.322	155.23	182.124	157.549	188.06	177.552	154.37	249.607	162.501	147.186	177.792	146.897	171.867	153.541	149.988	164.901	187.504	157.215	158.796	141.475
Mrps2	48.6571	49.2983	45.3644	67.409	50.1716	58.5691	64.5098	50.2694	69.8625	50.6982	76.1059	56.8748	65.4382	56.1379	64.8685	61.9985	57.4036	61.9328	58.025	66.4766	66.0845	71.9451	66.9577	55.6255
Mrps21	196.36	222.113	220.98	306.334	297.15	239.015	312.465	421.834	457.159	215.4	228.947	293.556	258.577	299.721	306.362	302.476	377.402	332.406	205.763	208.202	300.426	262.88	228.168	233.266
Mrps22	301.506	228.863	294.743	268.372	233.786	238.792	280.262	296.387	255.627	275.867	300.062	331.784	247.945	229.604	280.424	231.583	315.789	237.073	251.912	240.736	280.883	244.135	281.459	196.715
Mrps23	51.3677	52.6812	61.674	77.6125	67.2588	73.987	66.6494	80.4479	76.323	64.5393	76.0346	78.972	67.0435	67.1984	67.9743	61.8561	68.1767	65.3475	54.7363	61.5239	75.8922	66.2652	70.3541	65.8595
Mrps24	168.871	178.426	157.51	199.669	182.662	164.221	219.091	279.762	314.543	144.564	148.896	221.393	148.782	161.416	187.816	171.413	196.67	165.867	155.883	173.964	243.629	185.329	154.595	168.285
Mrps25	450.009	458.668	417.007	425.366	459.861	444.634	491.446	474.522	470.71	449.091	392.733	545.091	442.73	513.533	444.819	454.175	507.538	402.543	378.286	431.776	471.751	413.443	421.387	401.129
Mrps26	17.7716	18.1348	17.4005	24.7111	24.3883	25.3728	28.5682	26.6369	25.5923	18.2708	22.3561	23.9729	22.8628	23.9054	23.2807	19.5374	21.635	21.1419	21.6541	28.4719	33.0453	26.0978	22.486	19.4167
Mrps27	6.02638	6.21642	5.80295	6.34131	5.12116	5.22011	4.41696	6.31696	5.9462	6.51174	5.49811	6.2194	5.86682	4.87778	6.45523	5.38085	6.25147	5.55122	3.75157	3.47951	4.2853	4.18308	4.06687	3.72467
Mrps28	65.1801	69.3749	74.8139	64.4183	75.2568	68.8267	75.9003	95.5707	94.22	62.1217	70.1546	89.9071	65.8069	81.5675	79.7293	65.2139	83.7732	63.8801	46.8319	53.0288	77.4269	72.2295	66.3135	52.6797
Mrps30	203.262	203.721	192.2	206.41	212.722	187.24	259.634	232.847	272.133	209.945	251.753	277.095	220.986	227.181	226.017	194.153	236.558	184.84	217.902	231.603	273.183	192.032	217.115	181.707
Mrps31	110.335	104.576	115.802	124.896	106.647	113.288	128.695	133.039	129.759	100.816	119.903	130.276	99.9885	100.215	99.7228	108.458	137.878	102.515	122.702	112.377	115.035	94.3899	88.2332	84.6539
Mrps33	39.8732	44.6393	41.5296	46.4531	42.7965	46.8606	61.4376	56.184	59.7774	40.1738	46.9291	69.7941	39.7341	42.9564	45.4652	47.9095	57.428	46.6459	50.9301	58.5523	64.3715	57.5949	54.2722	52.2407
Mrps34	97.0237	83.1241	81.7901	140.388	135.273	127.939	149.762	128.717	165.347	130.866	152.611	154.219	131.7	144.276	167.684	123.891	131.567	148.831	118.916	125.621	189.126	186.142	168.402	143.285
Mrps35	26.6672	26.8529	23.2101	31.2981	29.9772	28.3413	34.2037	32.6594	33.2142	32.0184	29.2115	34.8154	27.8043	30.3168	29.4587	25.8938	27.484	28.0155	30.9574	30.3057	37.0803	30.565	28.2591	25.1791
Mrps36	17.2358	18.7057	18.5933	25.7731	23.3272	24.813	24.2937	34.6276	33.4353	21.9308	19.2841	24.3964	24.0454	25.4615	30.6601	23.4233	26.3538	28.8899	16.9823	17.7562	23.3883	22.4401	15.8343	18.6531
Mrps5	251.169	257.193	252.514	242.956	227.536	237.059	273.577	270.305	295.898	218.634	218.356	237.022	225.972	210.099	251.17	232.841	273.381	219.947	251.048	251.318	258.095	232.782	209.947	188.389
Mrps6	11.4016	10.5204	13.943	19.2184	16.8863	15.9384	15.2574	15.848	20.0305	16.3329	18.9165	21.1357	16.0297	16.8598	13.1766	14.2067	16.5895	19.3238	14.001	13.2005	18.1072	15.2245	17.7244	15.7223
Mrps7	825.214	819.833	817.324	1128.4	1010.59	1011.78	1015.15	1134.45	1376.4	796.944	986.573	928.032	933.873	882.14	1010.27	878.624	921.755	979.688	757.439	932.316	1192.59	915.089	886.321	734.55
Mrps9	130.901	134.02	113.134	98.4772	113.682	109.78	144.184	125.141	124.571	109.654	119.605	146.244	108.718	111.169	111.99	99.3945	125.32	95.2014	141.22	155.931	168.167	129.575	125.835	115.537
Mrrf	261.693	245.178	249.681	259.733	237.612	236.344	310.641	300.805	358.285	243.146	273.011	336.73	272.969	231.319	244.042	280.208	312.242	262.746	245.3	231.798	256.875	254.51	236.596	226.367
Mrs2	41.8903	36.6221	40.095	61.0703	48.9612	56.7742	38.9811	31.3455	44.291	46.8161	40.9012	28.4273	47.1476	40.0967	40.1549	37.3914	44.207	47.8372	43.6884	39.0886	38.5485	41.7041	37.7886	36.4708
Mrto4	25.0791	31.8538	24.8969	57.5134	40.0159	48.5378	50.1514	47.0393	50.3441	37.3043	52.1865	48.7907	55.3439	49.5292	49.4118	38.6267	51.1848	60.6025	33.6154	40.6541	41.6799	41.8471	55.9535	35.5606
Mrvi1	3.42134	2.61538	2.65744	1.9592	2.50137	2.67135	1.3859	0.912884	2.57198	2.4886	2.14893	2.75129	3.15055	2.42136	1.61658	1.87664	1.48011	3.01602	3.23626	3.20183	2.82793	3.03955	2.71955	4.29073
Ms4a1	0.625596	1.20513	0	0.386902	0.372806	0.15986	0.410529	0.721101	1.45118	0.245724	0.223352	0.155235	0.301048	0.637556	0.798102	1.90914	0.171936	0.470211	1.38933	0.831966	0.544836	1.90322	2.94853	2.44422
Ms4a10	0	0	0	0	0	0	0	0	0	0	0	0	0	0.0113747	0	0	0	0	0	0.0356236	0	0	0	0
Ms4a13	0	0	0	0	0	0	0	0	0	0	0	0	0	0	0	0	0	0	0	0	0	0	0	0
Ms4a15	0	0	0	0	0	0	0	0	0	0	0	0	0	0	0	0	0	0	0	0	0	0	0	0
Ms4a18	0	0	0	0	0	0	0	0	0	0	0	0	0	0	0	0	0	0	0	0	0	0	0	0
Ms4a2	0	0	0	0.0452272	0	0.0560608	0	0	0	0	0	0	0	0	0	0.039383	0	0	0	0	0	0	0	0
Ms4a3	0	0	0	0	0	0	0	0	0	0	0	0	0	0	0	0	0	0	0	0	0	0	0	0.135285
Ms4a4b	0.0871561	0.269831	0.0794695	0.134755	0.129846	0.167034	0.405122	0.376732	0.189538	0.256751	0.155584	0.29737	0.279608	0.222056	0.30577	0.743167	0.299419	0.272952	0.314531	0.173861	0.189762	0.280449	0.403445	1.19183
Ms4a4c	0.517384	0.711909	0.314503	1.06659	0.642334	0.881388	0.754486	0.496975	0	1.6935	0.307864	0.641918	0.691598	1.02526	0.880069	1.39315	0.710977	0.648128	0.383005	0.229353	0.375495	0.807189	0.435449	2.47064
Ms4a4d	49.9225	66.8845	47.1168	34.7567	43.3853	49.2367	50.2898	35.334	38.0935	33.5413	36.7414	58.1355	49.5225	36.0751	27.9336	37.3405	43.3278	38.9491	19.9369	33.7778	35.2781	28.6948	28.0111	38.2113
Ms4a5	0	0	0	0	0	0	0	0	0	0	0	0	0	0	0	0	0	0	0	0	0	0	0	0
Ms4a6b	2.58526	3.162	1.5715	4.1452	4.38646	2.75257	4.86959	1.65552	2.29051	1.97448	4.87137	3.74211	2.8798	2.92743	2.93168	6.0589	1.7763	3.05864	1.27586	1.71904	1.4072	2.01667	2.53849	11.7841
Ms4a6c	5.68684	5.5486	5.65668	6.60778	7.77908	3.96318	6.67205	5.06524	2.9981	6.90415	7.93675	4.10511	5.30737	5.00526	7.51878	8.07406	2.9838	6.73533	2.52589	1.78757	2.25123	3.38758	4.69922	14.9471
Ms4a6d	14.7597	11.7578	12.0414	16.4147	15.3345	16.3766	8.92097	6.71565	7.88369	16.7819	13.1739	9.63807	18.3797	10.8856	10.4059	12.5505	9.07371	8.75819	8.19465	2.06617	3.38272	9.54413	8.49946	31.8684
Ms4a7	0.950373	2.28846	1.29983	0.979602	1.76984	2.12494	1.55914	0	0.688924	2.33307	1.69653	1.17913	0.762229	1.0089	0	2.3458	0.652989	1.19053	1.0553	1.57985	1.55191	0.834024	0.399934	4.33199
Ms4a8a	0.854509	0.962005	0.991641	1.20108	0.810123	0.297756	0.594732	1.11927	0.675745	0.457687	0.693362	0.674665	1.74451	1.25349	1.88296	1.9523	0.853996	2.14089	0.690076	0.206617	0.507408	0.545379	0.457663	2.63041
Msantd1	0.329043	0.679132	0.450035	0.763115	0.183828	0.315303	0.449843	0.237047	0.477045	0.646212	0.146845	0.204121	0.659756	0.489028	1.36427	0.590673	0.791283	0.51524	0	0.32819	0.447759	0.192506	0.0692335	0.321395
Msantd2	17.6626	20.0854	22.3605	25.2776	19.4636	19.5828	13.4106	21.4528	10.3699	15.4806	18.501	19.0163	20.2539	19.0913	19.7397	19.6529	21.0621	17.006	13.1292	14.9477	23.2009	15.3722	15.7255	17.2996
Msantd3	0.111669	0.122923	0.0407281	0.138124	0.0665458	0.0570699	0.122132	0.128717	0.129518	0.0877233	0.0797367	0.110838	0.0537371	0.189673	0.113969	0.160368	0.0920715	0.167865	0.0495992	0.0891036	0.0972532	0.130664	0.150375	0.0872586
Msantd4	43.9696	42.4948	42.6373	43.973	35.7424	40.5731	43.9867	45.7547	35.415	41.463	43.9175	53.7953	43.4515	40.0092	38.3977	47.4525	50.7112	49.1793	56.5741	46.6402	37.5147	53.0821	53.5271	48.174
Msc	1.75167	6.02563	7.98591	5.41662	5.87169	6.7141	3.8316	10.0954	6.34891	8.60033	1.56346	9.77981	5.61957	5.20671	7.8214	4.71669	1.20355	5.48579	3.89013	2.32951	7.6277	2.04963	1.47427	9.12509
Msgn1	0	0	0	0	0	0	0	0	0	0	0	0	0	0.0627018	0	0	0	0	0	0	0	0	0	0
Msh2	12.5014	9.16586	10.7333	4.93803	7.30713	6.23746	5.539	7.75718	8.20235	7.52682	8.14471	12.0008	7.46502	8.29214	9.3713	10.3199	12.1006	8.40184	9.82865	8.49473	8.44384	7.63428	7.75684	10.9927
Msh3	28.2526	27.9074	27.2001	16.3504	18.1061	18.9561	21.1466	25.9253	17.3911	23.5582	18.8776	23.1075	24.2418	27.144	22.1494	24.4376	23.6414	21.8482	32.2482	35.7884	38.0593	25.3017	31.2175	26.6195
Msh4	0	0	0	0.184905	0.133626	0.229196	0	0	0	0.352303	0	0	0	0	0	0	0	0.224719	0.199194	0	0	0	0	0
Msh5	1.54489	1.84846	1.46989	1.3847	1.25086	0.429097	1.02848	0.774235	0.486909	3.03404	2.75781	2.00008	1.29292	1.59725	1.11398	1.5675	1.93835	1.85115	0.745853	0.714615	1.31621	1.65049	1.35677	0.699819
Msh6	24.3057	26.1243	30.4416	17.9627	22.2047	23.7889	17.3543	24.3161	17.9516	25.2182	24.887	24.4663	21.4801	23.7578	17.3177	28.8135	24.4516	20.3369	28.2115	23.7854	19.4706	16.3128	18.3723	20.6649
Msi1	0.36168	0	0.329782	0	0.269416	0.462104	0.197785	0.52112	0	0.355155	0.322821	0.448736	0.14504	0.460744	0	0.324631	0.248506	0	0.401613	0	0	1.05801	0.456605	0.471032
Msi2	54.8593	55.7481	49.1032	32.4234	37.9592	38.7432	31.2384	26.4685	22.9848	73.6382	46.719	39.1835	33.5037	36.0112	30.6592	36.478	29.5666	35.6221	62.5928	55.8885	53.6947	62.2769	56.4436	51.1262
Msl1	304.551	285.466	289.473	362.623	338.779	361.757	253.955	337.216	310.414	342.193	316.97	343.964	310.58	324.168	316.947	324.049	297.774	324.17	306.203	294.557	309.844	311.433	338.344	340.381
Msl2	5.40783	4.70451	4.66082	6.03649	4.89196	5.57939	5.19259	4.95064	4.09804	6.36568	4.98543	5.96399	4.69699	4.85862	4.49139	4.58041	5.19843	4.95093	4.67988	4.90706	5.0027	4.78291	4.92181	5.6431
Msl3	29.6892	31.43	34.7287	30.492	27.0168	31.0296	37.7952	30.8303	32.4958	29.101	34.091	29.601	29.7753	27.8036	28.3216	33.2259	31.3153	27.3409	31.7791	27.816	19.9748	25.7885	28.9945	24.0353
Msl3l2	0.19012	0.218	0.211875	0.10887	0.0944136	0.0674744	0.115519	0.18262	0.0918783	0.12446	0.207402	0.26209	0.271079	0.224253	0.242544	0.170644	0.2032	0.2117	0.269752	0.294975	0.287459	0.271894	0.17779	0.233845
Msln	0.89335	1.01231	1.82079	0.595828	0.743747	0.939974	1.60927	2.57433	2.66654	0.412816	1.40712	1.10838	1.01152	0.490918	0.201122	2.16968	1.80532	2.69901	1.98397	2.16644	1.14416	1.72169	1.1057	0.889696
Mslnl	0	0	0	0	0	0	0	0	0	0.783244	0	0	0	0	0	0	0	0	0	0	0.868332	0	0	0
Msmb	0	0	0	0	0	0	0	0	0	0	0	0	0	0	0	0	0	0	0	0	0	0	0	0
Msmp	32.5166	25.1968	30.5851	47.8053	42.4516	44.169	32.7558	11.3428	33.496	28.5689	30.245	18.6853	41.8642	37.6439	41.7013	26.8815	24.9287	43.5206	38.5772	30.0426	24.0338	38.6484	33.5607	36.7757
Msn	601.698	672.461	637.275	453.191	509.532	474.463	310.36	287.719	316.176	533.22	509.689	325.994	436.922	408.355	462.58	373.405	185.346	407.046	342.332	255.081	214.529	309.494	361.932	712.897
Msr1	46.9251	63.0146	52.3437	38.3954	37.357	34.2007	28.2183	26.0221	22.4435	53.8374	41.4516	41.4141	42.55	45.4667	47.7271	31.6972	17.7274	34.9467	38.6766	19.9438	17.3792	38.8689	40.4439	97.234
Msra	695.956	757.404	774.657	730.615	699.571	700.403	823.345	939.371	1022.08	489.567	529.564	625.002	470.607	502.154	501.924	575.866	614.74	552.768	558.116	609.625	691.824	450.064	443.151	487.708
Msrb1	1477.55	1495.56	1440.05	1543.92	1582.78	1423.98	1938.43	2110.95	2455.73	1439.73	1465.22	2035.72	1463.82	1426.8	1705.73	1695.52	1835.11	1640.33	1225.55	1297.49	1480.02	1734.9	1526.99	1533.28
Msrb2	13.8518	16.0371	15.8016	14.5294	15.091	12.3184	12.7471	14.7708	13.8895	14.9801	18.9538	22.9398	13.3609	12.593	14.8689	12.871	12.4104	14.1417	16.5331	13.0653	13.0867	18.7784	16.0749	15.9736
Msrb3	119.858	111.655	119.469	102.826	134.755	116.993	76.1292	56.8498	84.7262	178.371	166.118	160.715	137.03	140.99	132.014	117.603	113.555	142.219	114.491	99.499	60.378	162.023	143.796	130.888
Mss51	3.43596	2.5788	5.12662	5.47344	1.86142	2.79363	4.78281	5.4007	3.17001	7.3614	2.2304	3.4879	4.25889	3.4486	2.78945	2.80363	7.72628	2.34777	1.73424	2.49241	4.08055	1.09648	2.62894	4.4748
Mst1	57.8812	60.4231	63.3577	51.1342	39.6157	43.8075	52.6839	69.5078	67.8141	39.9607	59.3005	55.4366	36.1445	45.7706	39.6548	56.8469	48.7408	35.5316	41.0296	55.975	52.7809	50.616	46.1863	44.487
Mst1r	0.592407	1.30422	0.432129	0.488502	0.529542	0.151379	0.518334	1.36569	0.343548	0.465376	0.634509	0.440999	0.285078	0.100622	0.151152	1.70151	0.162814	1.92949	2.10501	3.30889	1.93475	0	0.0997182	0.308607
Mstn	0	0	0	0	0	0	0	0	0	0	0	0	0	0	0	0.853019	0	0	0.527651	0.63194	0	0	0	0
Msto1	4.91313	5.72981	4.15203	5.62006	6.24843	5.43522	6.09433	6.04303	6.51498	6.1777	6.57788	6.17005	6.70363	5.97896	7.2616	6.93743	6.95733	6.00457	6.48682	6.25498	7.17495	7.78198	7.11029	7.10086
Msx1	0.56068	0.385741	0.340821	0.481603	0.139217	0.596965	0.511014	0.807845	0.406436	0.367043	0.166813	0.347817	0.824419	0.71425	1.19214	1.17424	0.64206	0.936487	0.311292	0.124273	0.203459	0.218684	0.235944	0.243399
Msx1as	0.911582	0.209053	0.831186	0.783015	0.226346	0.970576	0.830832	1.75125	1.32161	0	0	0.753999	0.974823	1.03223	0.775299	1.6364	1.25267	0.761294	0	0.808196	0.330793	0.177774	0.51148	0.395731
Msx2	0	0	0	0	0	0	0	0	0	0	0	0	0	0	0	0	0	0	0	0	0	0	0	0
Msx3	0	0	0	0	0	0	0	0	0	0	0	0	0	0	0	0	0.0280663	0	0	0	0	0	0	0
Mt1	8.29689	13.7139	41.1563	26.3554	17.7248	19.0011	353.899	183.677	291.907	49.7543	68.5121	76.2334	22.3905	15.7322	29.1579	175.753	79.2001	93.3129	126.403	221.232	260.345	162.078	37.1985	52.4299
Mt2	1.80202	4.15322	14.0484	2.5772	2.76855	1.98579	142.519	94.0546	95.1626	18.6683	14.9582	28.0867	4.2455	2.02777	7.27033	111.218	55.5927	52.8512	81.915	165.805	189.063	99.2069	13.5929	27.5168
Mt3	0	0	0	0	0	0	0	0	0	0	0	0	0	0	0	0	0	0	0.199194	0	0	0	0	0
Mt4	0	0	0	0	0	0	0	0	0	0	0	0	0	0	0	0	0	0	0	0	0	0	0	0
Mta1	94.9435	103.63	83.2826	102.819	145.774	124.376	95.9533	75.0366	113.836	136.502	130.153	117.548	123.218	147.145	128.79	122.793	96.8884	107.895	112.321	120.669	121.894	154.687	159.31	156.518
Mta2	735.7	648.057	703.159	719.734	598.423	664.696	662.389	664.405	706.634	612.773	719.975	589.234	619.558	590.218	589.957	697.481	671.58	687.095	711.165	735.541	722.248	646.401	608.688	647.596
Mta3	75.9615	75.8147	64.8723	38.3218	56.5839	44.0839	44.465	47.0162	54.2889	84.5716	69.2325	67.0337	76.1544	64.7387	67.9036	63.3788	45.9438	56.9603	75.7353	67.2279	77.162	97.9586	82.166	106.243
Mtag2	0	0	0	0	0	0	0.105742	0	0	0	0	0	0.0775428	0	0	0	0	0	0	0	0	0	0	0
Mtap	129.975	127.961	128.861	140.766	105.819	109.93	129.741	112.891	122.617	155.313	149.67	182.61	161.505	135.57	141.527	141.308	144.899	166.031	130.503	135.36	133.922	194.496	229.877	173.564
Mtap7d3	0.80482	1.66112	0	0.414786	0.899268	0	0	0	0	2.3709	1.4367	0.49927	0.645491	0.341753	0	0.722377	0.552982	0.5041	0	1.07031	0.438077	1.41258	0.338683	2.62038
Mtbp	10.7318	13.1703	12.6945	6.57733	7.56203	8.15284	10.4685	9.19404	5.88717	9.11411	6.73102	6.47754	12.0967	9.11416	9.25072	6.50843	7.57298	9.44696	13.205	14.6577	12.6303	8.48466	11.4734	6.42163
Mtch1	356.741	362.169	361.906	347.009	378.507	375.359	384.266	454.396	554.579	332.642	345.704	397.975	355.122	359.997	394.302	405.493	422.664	377.415	329.552	328.109	368.126	380.24	336.83	370.508
Mtch2	430.926	443.494	456.056	425.567	415.456	389.601	452.001	520.344	532.44	437.017	414.922	526.564	393.31	413.476	447.389	423.707	497.951	440.838	523.128	513.497	562.384	531.392	534.312	448.935
Mtcp1	7.12644	9.36806	6.73	8.85409	6.63562	6.82887	8.07257	10.0846	6.54969	6.62299	6.58793	8.84176	6.63422	7.34915	6.57513	8.28109	8.56886	6.29694	5.36971	5.66946	5.81857	6.40289	6.10497	5.13774
Mtdh	229.164	213.245	196.203	244.219	208.028	223.565	241.079	174.607	219.054	247.914	236.783	251.313	240.493	225.958	218.275	234.102	250.861	264.449	295.439	282.807	204.866	277.234	340.142	249.888
Mterf	4.45471	4.96993	5.04985	4.46762	3.40801	3.23037	3.81869	5.20418	3.31649	6.38418	4.08355	7.91699	4.24876	3.16974	2.45755	4.75483	4.63253	2.56398	2.13905	3.04217	2.35924	2.39491	3.24259	3.60638
Mterfd1	23.8141	24.7086	28.1693	29.5221	26.5129	27.6304	29.7764	25.7804	22.4883	20.3508	27.3449	34.4172	22.6615	27.3851	26.5216	23.6854	30.6905	24.5106	23.5132	24.9079	25.7847	22.4425	23.8888	22.6319
Mterfd2	12.9658	13.1236	14.0506	11.4403	12.3636	12.9665	14.7004	15.2582	11.1704	10.8654	11.5121	16.0866	12.604	14.3264	12.644	14.1053	14.3191	10.9699	13.832	15.4825	16.1103	12.2721	12.7407	13.9685
Mterfd3	10.2097	12.0728	9.01837	5.42629	4.15911	3.46496	5.93214	2.75821	2.5441	12.2186	11.1062	17.0215	7.80468	4.74183	6.51251	6.01379	7.67262	7.39406	10.9827	7.8496	4.16799	9.33312	6.17612	7.27155
Mtf1	9.59384	9.39523	8.54282	16.1251	12.4773	14.5546	10.1714	9.31502	13.032	11.1012	14.1638	10.5519	11.7151	10.893	11.7983	9.49545	11.7821	12.971	7.44756	7.01151	7.65907	8.53562	8.00177	9.43276
Mtf2	6.21011	6.27521	6.31124	5.73432	5.75831	5.57888	5.94301	7.27002	4.68927	7.62259	7.50599	7.62462	5.96647	6.64748	5.61179	4.79013	6.71146	5.95612	6.17745	5.24771	8.48589	6.39599	5.96165	6.57125
Mtfmt	67.4765	55.5768	70.191	59.2659	59.8204	47.963	61.8458	87.6368	77.8484	64.3927	55.9853	51.292	54.4994	57.709	63.0466	68.668	61.381	60.7172	42.7397	48.0275	75.5264	61.7177	53.1912	53.2216
Mtfp1	59.8637	59.1382	64.3812	73.2547	73.0632	80.7999	90.8228	106.6	109.267	53.056	76.9966	85.128	73.0037	77.3032	73.8252	77.8417	84.3725	79.9908	43.4632	45.9297	64.5013	59.4497	60.8477	56.3733
Mtfr1	366.274	351.56	363.114	410.893	331.694	344.702	434.031	418.186	443.814	293.191	298.747	303.942	266.377	269.926	247.946	279.752	326.82	321.555	361.082	382.815	300.837	289.435	302.588	282.589
Mtfr1l	85.0212	84.1526	89.2235	101.088	94.0021	98.1629	103.021	107.946	125.639	84.8278	89.8744	92.8165	78.5254	79.6256	84.0834	81.066	82.3166	85.4375	104.898	105.007	110.331	101.72	82.6787	95.0813
Mtfr2	0.783641	0	0	4.84645	1.16747	2.00245	2.57121	9.03274	2.27224	6.15602	1.39889	1.94452	3.14252	1.33104	0	1.40673	5.3843	0.981668	0	2.08429	0.853098	1.83388	1.97862	2.04114
Mtg1	15.4026	16.9549	17.6191	16.598	16.9668	15.2067	19.3982	18.023	21.857	15.6747	16.8305	18.2992	14.4871	14.1512	17.1489	15.6681	20.0755	16.4299	20.8348	21.5388	19.6132	16.6572	14.1026	14.7103
Mthfd1	2274.61	2407.04	2442.9	1607.9	1608.3	1693.99	1823.53	1979.02	1961.45	1617.82	1619.27	1558.12	1452.97	1368.2	1508.44	2023.1	1929.96	1566.74	2055.51	1632.42	1548.57	1327.74	924.301	1151.7
Mthfd1l	3.2058	2.05852	2.7282	4.18557	5.41282	3.27674	3.0387	2.46348	4.64777	9.65376	8.77485	11.9323	17.3124	23.4142	15.2686	17.6481	17.915	21.1505	6.64487	4.26333	3.02462	21.2563	13.8503	18.6486
Mthfd2	6.29927	4.53081	3.13293	4.13191	3.30596	2.92666	2.03554	2.47532	4.35877	3.09281	3.32236	3.90774	4.36327	3.03963	4.38342	4.88299	4.72161	5.20095	1.74869	2.4751	2.33782	2.68028	3.01232	1.67805
Mthfd2l	1.33005	1.83012	2.02125	1.14246	2.06408	2.2658	1.5759	1.27758	0.482076	1.74141	0.395716	1.92522	0.800057	2.07087	1.83821	1.59174	2.28465	1.66616	1.59997	1.1792	1.80992	2.8532	1.77241	2.02088
Mthfr	17.099	14.684	13.6375	5.62495	5.26947	5.8361	9.37269	9.55182	8.32195	15.2424	11.4734	14.093	6.06265	5.7331	5.46638	28.4453	17.9421	16.6599	37.2106	35.4264	34.1486	47.3937	63.4161	42.9581
Mthfs	56.1642	61.7208	59.8033	57.6973	73.5654	64.5347	72.9702	82.5524	88.8044	63.6642	53.8307	79.7378	59.4056	62.1039	70.2087	65.8049	69.6687	67.2878	68.8529	59.9037	78.377	69.4668	57.2631	69.2178
Mthfsd	164.052	163.152	146.621	164.074	151.241	172.247	148.335	159.141	182.502	212.131	208.765	241.828	183.032	162.774	211.361	166.199	187.491	155.657	159.619	151.206	135.27	192.907	149.692	145.96
Mtif2	296.061	237.211	259.179	247.329	196.888	200.452	218.021	188.288	183.037	269.695	297.859	330.681	256.695	230.429	239.711	236.907	210.014	219.196	297.185	293.085	233.488	260.895	278.38	256.728
Mtif3	82.5378	83.3404	89.2034	95.0853	97.1967	106.541	114.565	114.376	118.607	70.0833	85.5869	105.567	84.5971	84.6313	95.2322	81.709	88.5688	81.9559	93.4028	91.6863	102.142	85.3575	73.3487	79.0386
Mtl5	1.62007	1.27381	1.47719	2.38556	2.49978	1.92204	2.27812	1.33385	1.84546	3.18167	1.03286	0.861434	1.7634	0.884486	1.32865	0.83092	0.79509	1.59457	2.05593	2.92395	4.28317	0.541611	1.07133	1.80847
Mtm1	2.99047	3.18753	2.78434	1.93195	2.25898	2.09875	2.76396	2.15438	1.9388	3.01924	2.59398	2.71738	2.8376	2.90635	2.37771	2.49511	2.50328	2.09733	3.95203	3.85093	2.85432	3.49915	4.16527	3.44207
Mtmr1	84.5217	79.476	76.1897	79.3815	70.6332	71.8293	80.8601	63.2487	77.7386	88.6686	78.1901	80.1424	72.0356	71.7814	74.3009	80.1838	81.8854	79.7119	94.0674	98.9613	80.9046	96.6461	111.08	86.381
Mtmr10	218.75	202.989	198.577	177.694	193.343	198.356	194.62	178.116	204.778	160.747	153.439	138.398	178.93	159.735	175.266	149.315	180.161	175.729	200.274	201.968	175.319	144.366	156.065	145.588
Mtmr11	5.44028	6.10675	5.74371	2.8038	4.69233	4.20707	4.38424	5.77574	3.11341	4.49863	4.08906	4.26299	5.16703	4.985	4.01814	5.01149	4.52488	6.27701	6.51784	6.47334	5.29905	5.19304	6.02464	3.54255
Mtmr12	53.0264	44.5685	55.7332	46.3105	62.2651	90.444	47.1388	53.4437	54.1551	80.5413	53.6241	52.178	73.7445	69.8795	83.9771	64.0064	60.3041	85.7323	57.4306	62.1815	48.3422	74.272	71.0105	54.0901
Mtmr14	68.242	71.705	66.7489	77.0552	74.8641	82.2361	67.0032	58.1012	75.3272	50.2582	53.7115	60.0372	56.1006	57.6922	67.0755	58.1889	63.2991	55.7608	68.0267	71.3654	68.3812	51.721	46.9922	49.8909
Mtmr2	155.008	152.491	146.621	167.74	141.365	138.51	123.057	97.4072	114.816	164.066	165.076	127.314	137.877	128.978	147.852	117.892	119.112	129.755	148.798	142.245	117.755	151.994	146.514	137.727
Mtmr3	174.171	190.575	165.257	145.577	163.851	168.13	122.132	112.511	146.057	170.398	155.458	141.338	140.722	161.017	145.946	152.003	136.451	149.146	160.93	156.412	142.032	166.385	176.069	173.89
Mtmr4	307.778	293.836	384.593	423.622	320.271	356.752	213.704	255.082	232.127	193.071	281.081	242.679	179.451	150.353	177.979	225.906	248.887	263.423	328.849	318.983	289.761	256.316	200.157	206.393
Mtmr6	15.3565	15.1947	16.1261	12.6497	13.849	14.5775	12.3371	12.0575	13.4458	13.9781	13.3215	13.246	12.0742	14.1224	14.0879	13.2801	13.5151	14.5899	15.4474	14.5709	10.472	13.4008	13.814	14.9996
Mtmr7	265.298	257.021	239.432	224.626	231.902	190.233	238.343	284.737	241.374	233.929	186.052	236.79	213.863	235.654	259.02	228.402	288.305	211.951	255.511	289.812	409.642	224.9	251.764	211.536
Mtmr9	125.985	112.679	108.608	126.318	109.843	117.432	86.7453	51.9817	92.1569	152.391	143.628	85.6151	126.994	100.673	116.891	93.5478	86.5629	127.692	130.357	99.7656	48.6266	141.385	125.313	123.803
Mtnr1a	1.09504	1.19139	0.835925	0.76123	0.948487	0.390444	1.08624	1.24754	0.590731	0.0500133	0.13638	0.473936	0.26552	0.108137	0.227418	0.388576	0.314954	0.0957042	2.88433	3.86082	2.99411	0.655553	1.80039	1.19396
Mtnr1b	0	0	0	0	0	0	0	0	0	0	0	0	0	0	0	0	0	0	0	0	0	0	0	0
Mto1	86.3107	75.5464	83.1533	88.006	78.5033	76.3904	70.735	73.0735	78.9249	68.5338	56.4802	54.553	73.702	66.188	76.8697	73.293	84.7185	71.9839	77.2404	72.3967	76.4856	70.7762	68.3345	62.1112
Mtor	49.26	44.1006	53.8634	50.1272	49.0811	53.0552	37.0627	29.6717	34.9025	59.5265	40.0409	29.9286	50.1314	50.7437	49.6456	37.2282	34.6098	38.999	56.2554	46.609	43.0482	51.2473	53.0951	46.9031
Mtpap	50.6232	55.1104	55.3902	62.0023	49.0221	51.3629	51.947	58.3515	43.3884	49.1251	58.7394	55.4189	48.4828	47.0389	46.5373	42.8983	45.8311	45.6967	45.4659	41.5817	52.0305	54.5303	50.501	45.1806
Mtpn	1026.08	990.407	977.475	1170.76	1074.87	1065.85	928.206	855.659	970.766	1219.77	1191.49	1244.55	1159.7	1145.26	1135.35	875.531	1008.99	1164.93	1033.08	991.171	816.927	1156.81	1255.27	1078.68
Mtr	38.6638	34.696	26.7141	25.496	37.0295	29.4554	17.0723	16.6086	14.623	27.3546	34.724	12.5139	31.0096	32.8359	24.5094	20.2615	19.8003	22.8634	24.2663	22.0364	14.3788	17.1408	19.8075	23.1439
Mtrf1	2.63427	2.19945	2.5885	2.06942	1.96227	1.63383	2.3916	2.10044	1.8725	2.10958	2.14579	2.49092	2.06149	1.69419	1.95767	1.5495	2.60074	1.98638	2.42813	2.27882	1.79583	2.24444	1.91574	1.83194
Mtrf1l	7.05277	5.57726	7.39167	12.2832	8.51448	9.32175	8.60025	12.1475	7.75696	6.84592	12.0112	12.3712	8.0622	8.39931	11.1694	10.7688	11.1399	10.7645	6.03112	6.57631	6.44236	8.25244	8.11916	7.81263
Mtrr	21.9954	23.2809	23.4495	54.7612	38.4403	40.8568	28.4976	26.816	25.0205	21.9308	45.607	26.24	38.2674	37.9346	30.219	29.1577	28.598	37.5153	12.024	17.7757	13.446	21.3813	27.4833	18.2891
Mtss1	86.071	87.2761	124.463	167.828	183.056	184.247	131.347	96.2621	78.9129	80.0425	206.035	145.023	170.256	132.409	156.998	80.0518	117.994	117.988	55.1828	43.9554	58.9345	66.3039	41.5289	44.5389
Mtss1l	2.62273	2.79032	2.41608	2.17386	2.13494	2.41821	1.44903	2.10372	2.62642	2.60196	2.60641	2.07989	2.60228	2.73258	3.17347	1.67454	1.15182	2.26936	1.7714	1.97768	1.44231	2.15136	2.41219	2.74664
Mttp	118.687	108.534	113.099	94.8807	86.4223	87.1419	129.201	123.739	117.689	70.0938	67.4843	68.4125	83.2282	72.9743	72.1357	92.4633	96.035	94.173	155.563	144.322	114.178	105.866	122.426	101.581
Mtus1	678.625	756.217	712.609	805.121	673.94	695.655	466.657	407.182	459.238	706.947	702.517	599.466	601.294	720.881	579.528	546.481	437.289	546.019	594.542	603.342	458.298	654.172	611.329	625.449
Mtus2	0.422618	0.984099	1.24496	0.30158	0.145297	0.124607	0.462219	0.468401	0	1.08537	0.69639	0.363006	0.54754	0.579786	0.746521	0.962906	0.536078	1.01811	0.758066	1.21053	0.530858	1.10313	1.01235	0.677408
Mtx1	10.8016	10.413	11.0764	9.49253	10.8097	10.2143	11.2931	13.0088	14.0656	10.1876	10.2272	11.3649	10.1905	9.94023	11.1414	10.2403	9.38423	8.84259	10.1349	10.5444	13.8142	11.0063	10.3621	9.47092
Mtx2	48.8532	57.0775	57.7599	55.0564	49.6534	52.6799	72.2204	59.0476	62.4946	51.1617	51.7452	71.6958	44.5931	52.7371	47.1018	47.101	54.9424	47.7379	71.9362	65.3011	71.0016	59.5753	64.9347	57.847
Mtx3	78.1682	82.0691	88.404	72.8536	59.0105	64.6232	43.5366	35.2078	27.4273	63.4704	51.5943	46.2911	49.3117	46.972	50.6156	49.0536	48.7437	39.004	148.652	113.913	103.117	60.1053	56.1695	64.1608
Muc1	2.12702	3.1928	3.52624	2.59107	1.72846	1.23528	3.38375	43.4627	9.53161	3.79755	1.7259	1.19954	5.11782	3.61282	4.19366	41.1333	2.12575	38.5145	14.1712	12.0862	2.73656	1.5838	1.46469	2.77012
Muc13	0	0.768268	0	0	0.415911	0.713373	0	0	0	0	0	0	0.895619	0.948365	0	2.50574	0.767262	0	0.61999	13.3655	0.607832	1.30664	0	0
Muc15	0	0	0	0	0	0	0	0	0	0	0	0	0	0	0	0	0	0	0	0	0	0	0	0
Muc19	0	0	0	0	0.350241	0	0.514242	0	0	0	0.839334	0	0	0	0	0	0	0	0	0	0	0.550163	0.395724	0
Muc2	0.902374	0	0.82279	0	0	0.576463	0	1.30017	0	0.886094	0	0.559787	1.0856	0.383178	0.575601	0	0	0	0	0.600024	0.491178	0	0	0.5876
Muc20	0	0	0	0	0	0	0.519712	0	0.688924	0	0	0	0	0	0	2.98557	0	1.19053	1.0553	0.63194	0	0	0	0.618856
Muc4	0.429495	0.590976	0	0	0	0	0	9.90128	0	0	0	0	0.344469	0.364756	0	11.9505	0	13.4507	5.24607	4.56942	0	0	0	0.55935
Muc5ac	0	0	0	0	0	0	0	0	0	0	0	0	0.0207439	0	0	0	0	0	0	0	0	0	0	0
Muc5b	0.0789179	0	0	0.081345	0	0.10083	0	0	0	0	0	0	0	0	0	0	0.108447	0	0	0.104951	0	0	0	0
Muc6	11.7873	13.6581	12.4447	8.31301	7.39398	12.6822	7.46365	23.2405	8.09486	13.4022	9.96709	16.9336	12.4392	5.79556	6.33161	10.023	11.0827	13.9888	10.3332	7.4253	12.1566	9.43682	6.78777	12.9272
Mucl1	0	0	0	0	0	0	0	0	0	0	0	0	0	0	0	0	0	0	0	0	0	0	0	0
Mug-ps1	3180.98	2944.59	2870.3	1494.91	1081.65	1333.89	1091.88	1562.05	1432.01	2615.34	554.102	646.241	1338.67	1478.16	1303.88	564.005	787.202	474.512	2504.9	2512.02	2456.33	785.459	1081.94	884.089
Mug1	43648.2	38383.6	38650.6	17562.4	17942.8	17574	20280	22920.8	25583.1	12820.7	12415.1	11309.5	10692.8	9806.88	10291	11531.6	9849.75	9424.68	49550.9	58634.5	38125.3	19137	15470.2	20244.9
Mug2	7921.45	7074.8	7594.96	5096.08	1183.24	3118.12	2659.47	4411.63	4671.95	6203.12	842.697	1004.37	4325.47	4419.12	3827.72	865.271	1842.27	721.284	5943.75	4851.87	4377.73	1327.04	2359.14	1516.07
Mul1	189.41	170.95	179.382	266.184	264.001	280.983	260.282	251.806	259.035	176.885	235.289	195.026	234.525	219.938	221.087	184.686	195.212	192.632	221.706	238.259	253.762	217.63	194.337	194.226
Mum1	48.0329	56.4098	50.7707	36.8961	66.09	47.2976	46.8453	59.0686	45.2425	42.0591	37.6838	55.7985	53.7371	64.4369	63.2293	64.2569	54.2339	53.6556	63.5277	63.0642	81.9325	61.215	38.1088	47.8129
Mum1l1	1.5105	0.296915	1.18053	0.444843	1.28591	0.827099	0.708014	0	0.938534	3.39027	3.46681	4.01586	1.38453	4.0317	1.37644	1.16208	2.07569	1.8922	0.23961	0.573936	0.939644	1.26245	3.26902	1.68616
Mup1	35464.7	31692.1	28354.5	55189.6	34994.6	34408.8	41540.2	62558.7	54527	5304.78	6485.75	16709.3	7801.69	7880.73	11510.9	4900.29	12627.1	11783.8	21228.5	47297.8	51334.1	12700.5	9132.45	4770.69
Mup10	21894.6	18179.4	19551.9	26205.5	17908.3	18607.1	25427.5	31249.1	29222	7747.03	8710.66	21251.1	9973.16	10095.6	12669.3	6753.05	14020.1	13635.9	15649.6	26017.9	26974.8	14710.8	12144.7	6644.43
Mup11	17.7958	9.06005	12.332	14.6745	9.41186	10.2316	13.4297	26.6664	15.4802	1.39798	2.85908	11.702	3.99639	4.68515	5.67574	2.87512	5.8691	6.242	7.90425	20.353	12.3988	6.66333	3.59462	0.463525
Mup12	13981.6	12552.8	11096.9	21841.2	13990.4	13908.2	16254.2	24669	21604.4	1976.75	2422.6	6483.57	2935.35	2973.41	4442.74	1857.8	4875.02	4437.84	8336.22	19080.9	20922.2	4936.28	3483.79	1766.03
Mup13	10319.4	9512.14	8253.91	16398	9648.88	10153.2	13851.9	20539	17251.3	2010.67	2446.52	6534.81	2990.09	2980.88	4388.48	1834.05	5437.33	5007.76	6835.04	13936.2	15350	4601.85	3350.02	1681
Mup14	14131.4	12870.7	10786.7	23322.5	16728.9	16578.9	12238.9	20750.3	19183.5	407.411	590.619	1610	777.525	761.091	1453.67	422.787	1146.83	1071.99	7686.5	20529.3	17311.1	1984.85	1110.43	531.14
Mup15	9029.2	8341.51	7157.85	13917	9472.79	9228.17	10107.9	15736.5	14181.9	1321.05	1515	3733.88	1779.77	1839.15	2842.02	1174.07	2960.6	2717.47	5398.67	12325.4	15322.8	3043.59	2166.17	1142.52
Mup16	0	0	0	0	0.131513	0	0	0	0	0	0	0	0	0	0	0	0	0	0	0	0	0	0	0
Mup17	0	0	0	0.181981	0	0.451145	0.193095	0	0	0	0	0	0	0	0.225235	0	0	0	0	0.234792	0.3844	0	0	0
Mup19	0	0	0	0	0	0	0.194633	0.512815	0	0	0	0	0	0	0	0	0.244546	0	0	0	0	0	0	0
Mup2	8876.69	7988.76	7262.96	12712.6	8271.11	8459.58	10935.6	15556.7	13939.7	2105.71	2369.46	5563.84	2758.94	2872.41	4183.57	1882.07	4570.43	4236.92	5788.23	11434.5	14149	4334.69	3153.37	1683.04
Mup20	18250.8	15596.1	16029.5	16876.5	18735.9	16056	26033.7	29914.7	30023.8	5550.27	6215.92	10248.9	6222.82	6771.63	6902.01	6615.49	8336.92	7851.99	17502.3	32131.2	28152.6	13169.4	14467.4	10388.5
Mup21	1833.15	1729	1702.47	2015.73	1941.89	1714.14	1837.53	2089.72	2704.39	2001.91	1522.3	2418.56	1806.51	2028.22	2301.63	1386.6	1811.84	2237.76	1408.34	2242.38	2641.33	2253.25	1882.09	1307.6
Mup3	28720.3	26786.7	25935.9	33507	28344.7	26860.6	31398.6	33244.8	42989.8	25704.7	21397.7	37744.7	26009.1	29174.7	31701.5	18982	24819.4	26944.9	22142	31062.2	37082.5	30267.5	26233	17731.7
Mup4	13.5543	8.47744	11.7971	11.4309	10.0966	9.05246	13.1398	15.9786	17.8645	0.604988	3.29945	6.49739	1.72947	2.35456	4.32296	1.38248	2.96322	2.31538	8.55159	16.7965	16.0971	5.40677	3.88901	2.80832
Mup5	1101.74	900.863	789.574	1396.28	921.169	971.552	1185.51	1725.62	1553.18	227.521	239.528	568.762	279.319	287.305	417.735	180.813	428.933	444.297	658.227	1396.55	1695.93	450.816	347.031	159.916
Mup6	3.91508	7.59086	6.81506	8.07098	5.8327	5.68425	11.2887	13.846	7.99811	1.39798	0.635352	2.8703	0.713641	0.302268	1.13515	0.479186	3.17909	3.56686	3.35931	4.73326	6.00568	1.4576	1.64754	0.463525
Mup7	21589.4	20032.7	16175.3	35462.5	25924	25078.5	17282.8	31780.6	29788	238.958	322.136	906.432	447.093	483.287	1563.88	232.533	735.344	641.021	10488.6	31700.4	28196.2	2012.64	811.274	302.729
Mup8	28374.1	25985.5	23721.5	45523.3	29794.1	29283	34763.1	51370.5	44759.6	5210	6311.33	16097.4	7772.42	7828.13	11175.8	4878.57	12053.4	11366.8	18853.6	39356.7	42983.3	12176.7	8897.47	4808.08
Mup9	9144.31	8108.3	7505.24	13586.5	8236.95	8458.52	11728.6	16340.9	13856.1	2091.84	2495.79	6484.23	3014.38	3011.68	4127.88	1919.82	4960.21	4650.46	5958.18	11562.3	11688.1	4593.16	3442.43	1782.19
Murc	0	0	0	0	0	0	0	0	0	0	0	0	0	0	0	0	0	0	0	0	0	0	0	0.463525
Mus81	31.9054	33.5714	26.6957	28.0504	29.7779	28.7747	42.4898	49.2152	38.6376	28.0125	31.4926	32.1337	27.847	28.69	35.9146	35.5437	34.0432	31.7392	28.7592	23.711	29.6254	31.6228	31.5914	26.1531
Musk	0	0	0	0	0	0	0	0	0	0	0.154829	0	0	0.0736594	0	0	0	0	0.192618	0	0	0.101486	0	0
Mustn1	15.5982	15.6093	14.6535	9.98779	17.4287	13.89	11.1147	10.2156	9.59391	11.6036	15.6098	21.9916	19.5235	11.0392	15.6783	17.6065	8.44394	11.8423	18.8949	23.8867	26.7575	38.1621	20.8854	27.0856
Mut	945.658	959.661	999.983	678.301	604.604	629.771	808.431	715.845	683.377	699.478	759.947	809.651	592.208	550.551	613.833	805.179	873.064	675.388	884.954	836.323	508.233	601.741	581.22	549.321
Mutyh	0.998157	1.03008	0.910126	0.257214	0.83647	0.159413	0.272922	0.719087	0.542672	0.735112	0.668185	0.154801	0.700484	1.05963	0.795872	1.0079	0.685821	0.468897	0.27709	0.829642	1.35828	0.437979	0.840084	0.487478
Mvb12a	370.17	388.384	433.278	346.779	407.77	395.239	549.336	588.81	779.173	306.098	328.278	396.776	328.902	328.901	380.705	378.314	414.648	318.468	358.803	397.491	483.162	364.746	334.745	280.342
Mvb12b	54.3254	46.5114	63.8441	44.7969	61.1502	57.0699	39.6105	41.7459	43.756	116.174	75.4266	89.8685	102.633	137.385	135.531	59.5961	46.4505	78.6396	53.6208	57.7969	38.1127	80.5171	85.348	161.939
Mvd	113.955	188.256	155.857	158.788	107.416	117.735	38.0822	145.946	75.9769	65.6198	48.3443	47.5643	61.7766	49.8825	56.9845	60.9271	73.9472	41.4156	9.37308	21.0481	15.6984	11.9346	12.4326	15.5737
Mvk	6.59705	10.0573	6.9722	4.55905	6.03101	5.63515	3.52561	5.79675	6.19511	7.70493	4.92918	6.18522	4.75993	2.91805	4.70221	4.22787	4.15502	3.41209	1.88685	1.79453	1.40099	1.91518	1.52478	1.83874
Mvp	56.548	68.0428	58.8061	48.1088	56.8915	55.6899	51.1311	64.0248	70.1275	57.5732	57.2892	51.2075	62.3066	67.0243	65.9406	81.9149	57.2465	45.9044	84.6356	77.0487	96.3294	78.985	85.771	93.1362
Mx1	8.62005	16.1741	30.0102	9.6929	8.75603	13.0159	10.2848	9.03274	10.2251	15.3901	22.3822	15.5562	18.8551	15.3069	14.9959	25.3212	6.46116	9.81668	11.3121	14.5901	18.7682	12.8371	29.6793	42.8639
Mx2	19.6959	15.4864	16.6761	11.601	14.2785	4.94306	7.69338	15.2027	11.2181	16.923	17.8937	18.3275	17.9124	18.6686	17.9479	23.6763	16.916	17.4034	21.6752	12.1611	25.6534	24.4866	24.8652	19.4671
Mxd1	5.01132	4.82682	4.14288	5.33762	6.29622	5.421	4.34817	4.52482	4.94047	4.52723	4.1747	3.39892	6.00205	6.95137	5.71123	5.27762	6.10596	5.18955	3.70974	4.70954	5.16453	4.37826	2.86804	4.43799
Mxd3	125.749	126.263	123.955	137.623	158.408	148.878	144.435	169.29	204.835	108.701	120.472	140.354	114.483	118.752	129.454	98.0508	106.75	100.354	126.154	150.443	216.705	136.913	97.2535	108.125
Mxd4	7.9281	8.28831	7.85485	9.84968	9.59256	9.84646	8.33189	6.31777	11.141	6.58903	7.15535	7.2399	7.69957	9.82689	8.518	7.36443	6.95367	7.83704	7.22963	6.87678	5.29179	7.76079	7.68837	7.96013
Mxi1	32.9805	36.2033	35.5953	36.0131	36.8281	36.9781	40.0193	42.1415	43.4683	30.5229	31.1301	31.6571	33.4692	40.6888	34.1126	31.1948	36.1559	41.928	41.2421	47.3592	41.7656	43.1727	35.8943	37.2941
Mxra7	2.59056	3.2405	3.14945	4.04581	3.684	3.91164	3.77773	2.48837	4.32485	2.77508	2.24216	4.09068	4.53319	4.13347	2.80416	3.7344	2.04963	4.03191	1.30754	1.87916	1.96557	2.20452	2.31245	2.76038
Mxra8	12.0516	16.4511	13.6051	10.6477	15.8884	14.909	13.8085	22.05	15.947	12.7734	9.56157	11.155	14.3452	10.7224	12.9344	12.2765	8.80627	14.1385	12.4264	11.3208	14.7858	9.96066	10.7066	14.4497
Myadm	16.9551	18.2816	22.67	14.5394	21.9697	16.6112	13.5183	17.4496	15.9057	19.7273	19.966	18.5614	20.1979	18.211	20.7671	19.6303	15.5166	21.4182	15.5047	14.969	14.8129	22.0065	18.0174	16.6538
Myadml2	0	0	0	0	0	0	0	0	0	0	0	0	0	0.180641	0	0	0	0	0	0	0	0	0	0.554023
Myb	0	0.428303	0	0	0	0	0.170219	0	0.225641	0.305656	0	0	0.124825	0.132176	0.397104	0.279386	0.427742	0	0.345639	0.206977	0	0	0	0.202691
Mybbp1a	83.3431	79.0005	96.1581	149.353	93.8134	120.403	116.294	112.392	100.613	97.3515	159.084	68.3951	133.6	105.939	125.366	110.693	115.576	120.235	106.699	105.331	119.432	107.08	117.274	97.4743
Mybl1	0.16434	0.361804	0.239753	0.0677576	0.244834	0.125982	0.287582	0.0947142	0.142956	0.516399	0.117346	0.407792	0.131806	0.279136	0.125794	0.383513	0.270998	0.576432	0.401465	0.262262	0.178906	0.269211	0.38728	0.385248
Mybl2	1.81391	1.24795	0.413483	1.16856	3.37796	1.44847	2.23186	0.653384	0.65745	3.11707	1.21426	1.12526	1.63666	2.31074	2.89261	1.42459	1.24631	1.13614	2.51773	2.71382	4.68987	2.12246	2.86247	3.83879
Mybpc1	0	0	0	0	0	0	0.0415063	0	0	0	0	0	0	0	0	0	0	0	0	0	0	0	0	0.0494243
Mybpc2	0.62912	0.288551	0.382424	0.432313	0	0	0	0.604303	0	0.411847	0	0.520365	0.336383	0	0.267533	0.188225	0.864521	0.2627	0.23286	0	0.456588	0.490756	0	0.27311
Mybpc3	0.154026	0.211936	0	0	0	0.196793	0	0	0	0	0.274954	0.1911	0.247067	0.130809	0	0.138248	0.211659	0	0.342063	0.409672	0	0	0	0.200595
Mybph	7.49665	7.30661	10.8229	7.72721	11.1685	8.38089	9.56561	10.8014	12.6801	12.269	9.47919	13.5641	14.5303	22.5485	14.3457	12.8967	12.0187	14.8692	26.0136	20.7701	45.5662	34.3563	12.356	24.8148
Mybphl	0	0	0	0	0	0	0	0	0	0	0	0	0	0	0	0.549204	0	0	0	0	0	0	0	0
Myc	7.71238	12.6018	20.8036	12.2556	14.9608	13.1384	47.0956	51.857	62.8953	35.0262	57.3645	22.9251	8.63403	73.1401	44.0707	128.64	26.7162	105.268	16.771	22.8635	18.0163	45.8733	38.9461	26.3659
Mycbp	57.7035	60.1425	60.4804	65.4063	57.5493	56.335	66.2555	64.0821	73.3749	59.1097	59.5459	73.2576	58.8879	54.2155	66.5226	55.9222	79.2947	68.2028	55.9854	55.3233	63.2354	56.3032	56.6327	51.6811
Mycbp2	68.8319	61.2599	56.8858	72.1565	58.5821	62.7768	35.5585	36.5049	31.1055	79.8138	70.9787	44.1534	80.2827	69.5882	71.2773	56.9831	67.5191	82.5567	51.7133	45.0874	34.9952	55.8641	54.4185	70.9513
Mycbpap	0	2.49168	0	0.62218	0.449634	0.771214	0.660175	5.21824	1.75024	0	0	0.748904	0.968237	0	0.77006	10.2939	0.829473	5.29305	1.34052	0	0	1.41258	1.01605	3.14446
Mycl1	5.47502	6.93679	3.55877	7.9343	8.19709	6.09484	11.5018	11.0909	9.4309	3.61965	5.99961	6.25481	6.47802	6.0769	4.97922	5.59535	6.92771	8.82786	10.1727	14.346	7.08154	6.40633	3.96925	7.69514
Mycn	5.42207	4.97376	2.35423	3.19362	6.92384	3.9586	1.12955	1.48805	1.87164	0	0	0.640681	2.0708	0.657825	1.31756	0.46349	0	0.970319	2.0069	8.58416	10.9621	0	1.08653	0.672514
Mycs	0	0	0	0	0	0	0	0	0	0	0	0	0	0	0	0	0	0	0	0	0	0	0	0
Myct1	3.5628	2.26885	2.09413	3.49028	2.6978	3.38582	1.70679	2.71518	2.26251	3.007	2.04992	1.717	2.59771	3.00076	2.7046	2.03499	1.78033	2.58197	1.79826	1.21389	1.44245	2.34282	2.50295	2.41586
Myd88	5.44864	6.32577	6.34814	8.75584	7.18729	7.92838	7.32484	7.41443	7.40572	6.65077	8.27424	7.86334	6.90397	6.82855	6.6856	7.77725	6.57746	7.63132	5.48301	7.09508	7.84699	9.6296	9.283	9.757
Myef2	60.1591	60.7509	40.0219	35.1298	33.6576	46.5136	46.0291	29.017	26.9517	51.2142	56.6914	48.6918	52.8053	42.7587	45.4558	49.5935	51.0917	36.2253	37.2711	44.981	39.0699	42.9	64.7569	49.4297
Myeov2	17.259	20.5096	17.2569	25.3202	23.8498	22.1764	24.775	34.3338	32.6282	18.7772	19.781	30.2949	20.2522	22.1112	25.2708	21.8723	24.8623	26.227	17.4768	18.9097	24.8738	20.998	17.9922	19.7952
Myf5	0	0	0	0	0	0	0	0	0	0	0	0	0	0	0	0	0	0	0	0	0	0	0	0
Myf6	0	0	0	0	0	0	0	0	0	0	0	0	0	0	0	0	0	0	0	0	0	0	0	0
Myg1	11.9045	11.8486	11.1361	10.0782	9.73654	9.94997	11.0313	15.3234	13.7774	10.578	10.2886	10.7262	10.951	10.8385	11.9046	10.4695	10.8902	9.54073	9.37128	12.2272	14.1174	10.7983	10.0481	10.2316
Myh1	0	0	0	0	0	0	0	0	0	0	0	0	0	0	0	0	0	0	0	0	0	0	0	0
Myh10	92.4471	91.1846	89.8022	63.0237	63.8185	66.8934	48.8529	45.8949	45.3843	26.6046	24.1824	14.309	17.4719	17.4126	17.9828	15.9382	12.8296	14.6767	97.1656	83.5042	54.0074	17.993	9.39845	14.7815
Myh11	326.073	381.061	488.737	285.456	222.929	228.279	229.609	785.171	349.698	236.853	199.342	177.341	243.608	212.434	182.35	914.095	110.486	805.753	1235.02	576.203	218.82	167.25	379.697	244.324
Myh13	0	0	0	0	0	0	0	0	0	0	0	0	0	0	0	0.150157	0	0	0	0	0	0	0	0
Myh14	24.4074	30.2162	21.9448	15.3471	19.1433	19.0233	16.8792	17.0447	19.8121	23.9003	19.5397	19.3165	15.4314	15.7628	18.9948	23.6158	13.0797	14.3081	42.2008	29.2943	24.4243	25.0588	15.7356	29.7503
Myh15	0	0	0	0	0	0	0	0	0	0	0	0	0	0	0	0	0	0	0	0	0	0	0	0.286564
Myh2	0	0	0	0.0822166	0	0	0	0	0	0	0	0	0	0	0	0	0	0	0	0	0	0	0	0
Myh3	0.531756	0.731684	0	0	0	0	0	0	0	1.04433	0	0	0	0	0	0	0	0	0	0.707171	0	0	0	0
Myh4	0	0	0	0	0	0	0	0	0	0	0	0	0	0	0.934172	0	0	0	0	0	0	0	0	0
Myh6	0	0	3.39401	0	0	0	0	0	0	0	0	0	0	0	0	0	0	0	4.13327	0	0	0	0	0
Myh7	0	0	0	0	0	0	0	0	0	0	0	0	0	0	0	0	0	0	0	0	0	0	0	0
Myh7b	6.70013	3.07307	2.03641	5.75516	6.23867	6.42036	4.27463	4.82687	7.28537	9.86887	4.98354	8.31284	8.50838	8.53529	11.3969	7.51723	10.7417	6.99439	3.71994	1.48506	10.3332	7.1865	6.10899	4.36293
Myh8	0	0	0	0	0	0	0	0	0	0	0	0	0	0	0	0	0	0	0	0	0	0	0	0
Myh9	2846.87	2422.08	2541.77	1742.05	2178.36	2179.14	1675.96	2041.08	1682.41	2540.4	1926.7	1400.18	2297.9	2332.59	2228.21	2773.71	2273.6	2049.78	2114.55	1630.54	1565.97	2014.89	1666.4	2316.21
Myl1	0	0	0	0.418557	0	0	0	0	0	0	0	0	0.32568	0.34486	0	0	0	0	0	0	0	0.475141	0	0
Myl10	0	0	0	0	0	0	0	0	0	0	0	0	0	0	0	0	0	0	0	0	0	0	0	0
Myl12a	185.002	195.923	194.122	219.622	233.038	218.002	195.599	189.376	240.923	228.215	205.299	236.114	230.047	211.038	217.021	203.685	209.072	241.4	156.589	171.152	195.438	230.489	229.596	216.865
Myl12b	165.04	185.062	176.688	176.209	195.968	178.133	188.228	225.727	241.417	166.094	174.717	193.966	184.129	167.916	179.752	194.711	177.824	223.203	138.586	159.862	177.344	174.282	162.814	184.569
Myl2	0	0	0	0	0	0	0	0	0	0	0	0	0	0	0	0	0	0	0	0	0	0	0	0
Myl3	0.083804	0	0	0	0	0	0	0	0	0.164584	0.1496	0.103975	0	0	0	0	0	0	0	0	0	0	0	0
Myl4	7.29266	3.76295	6.64949	7.51694	5.43231	3.49407	4.98499	23.6418	13.2161	7.16109	11.391	3.393	12.429	9.29011	11.6295	8.18202	13.7794	9.13552	6.07337	4.84918	15.8781	6.39985	11.5083	20.1823
Myl6	586.389	600.302	612.968	633.436	631.274	605.097	798.824	861.049	956.894	580.015	653.914	898.849	599.042	658.746	669.502	774.561	871.105	737.381	497.804	578.292	705.419	618.594	611.285	552.24
Myl6b	7.44459	5.12179	0.848503	5.27556	8.31823	6.53925	7.12439	5.36319	8.09486	11.8792	8.3059	7.50465	10.4489	9.48365	8.31023	8.35248	14.0665	9.32585	5.16658	5.56897	9.62401	14.1552	8.61524	13.9371
Myl7	0.259695	1.78667	1.42075	0.267682	0.386894	0.995404	0.284029	0.748352	0.376505	0.510019	1.39076	0.966609	0.833134	0.22055	0.331305	0.233092	1.0706	0.65064	0.288367	0.690726	0.282713	0.911607	0.218568	0.676424
Myl9	7.67295	11.3119	7.99571	8.61509	10.3085	7.1775	5.24495	22.5057	5.56211	8.87997	8.3161	10.3698	10.2199	11.1709	8.21555	19.923	6.77827	15.1044	19.3224	9.29301	3.57987	2.56518	4.49742	5.53173
Mylip	97.4	108.411	110.871	88.5655	125.236	108.988	73.2794	75.0847	85.8954	141.941	101.886	110.453	112.201	83.2454	87.851	65.4278	54.5609	102.196	101.954	94.4663	74.966	121.953	108.343	153.915
Mylk	2011.1	1805.8	1681.49	1775.88	1835.56	1784.11	1501.65	1320.88	1293.64	1288.7	1336.54	902.537	1649.64	1143.46	1474.81	1105.39	1202.77	1261.65	1825.72	1712.77	1374.28	1071.44	827.063	1193.92
Mylk2	0	0	0	0	0	0	0	0	0	0	0	0	0	0	0	0	0	0	0	0	0	0	0	0
Mylk3	15.0825	17.5604	13.7524	7.17527	10.3708	16.3057	4.44118	11.7015	5.88717	4.55706	4.14217	12.2353	11.1662	10.8385	11.8409	10.4135	4.78293	5.08683	6.44145	7.7146	6.94666	10.1816	8.78816	10.5768
Mylk4	0	0.248832	0.659565	0	0	0	0.197785	0	0.262182	0	0	0.224368	0.14504	0	0	0.324631	0	0	0.200806	0	0.787475	0	0.304403	0
Mylpf	0.529057	0.831966	0.689139	1.24646	1.01339	0.579389	0.991938	1.08897	1.09575	1.78118	0.674591	0.937714	0.727406	0.706059	0.674943	0.407024	1.14245	0.568072	0.503545	0.804093	1.23418	0.972792	0.445273	0.984305
Mynn	2.84007	2.43717	2.22761	2.21393	1.75161	1.84684	1.9706	1.9067	1.56437	2.21907	2.52584	2.31123	1.9186	2.16991	1.70122	2.32073	2.2801	1.92553	2.45283	2.77518	1.73983	1.79856	2.23609	2.2272
Myo10	266.564	199.056	165.015	208.82	240.638	249.635	161.057	118.751	145.394	265.434	204.743	139.799	283.362	276.311	243.379	167.351	155.63	200.355	190.717	145.632	127.37	215.806	177.782	279.228
Myo15	0.220399	0.101088	0.133974	0.151452	0	0.0938649	0.0803502	0	0	0	0	0.182299	0.0589223	0	0	0	0.201911	0.184063	0	0.0977013	0.159956	0	0	0.191357
Myo16	0	0	0	0	0	0.118896	0	0	0	0	0	0	0	0.0790304	0	0	0	0	0	0.123755	0	0	0	0
Myo18a	1015.54	1005.99	949.387	1154.74	1431.12	1441.18	1139.34	1023.81	1288.48	1053.69	1396.77	879.059	1465.93	1501.25	1585.09	1263.59	1079.46	1094.02	1078.07	998.916	799.824	1152.84	852.126	1043.76
Myo18b	0.276579	0.380566	0.75656	0.142543	0.309036	0.353374	0	0	0	0	0.246863	0.171576	0.221825	0.234889	0	0.620618	0.380068	0.173236	0.614232	0	0.150547	0.161813	0.581947	0.540301
Myo19	5.6207	5.44892	6.36741	7.63697	7.45389	7.9974	7.68421	6.50332	5.37085	6.60643	7.75323	5.81133	9.66483	9.18531	9.56079	8.37	8.71856	8.96135	8.60539	8.66403	9.54917	7.92203	9.64035	7.65281
Myo1a	0.202115	0	0.36858	0	0.150556	0.258235	0	8.15399	0.586053	0	0	0	0	0.17165	0	5.26093	0.277742	6.32976	2.24431	2.95668	0	0	0.340215	0.526447
Myo1b	1207.56	1137.14	1145.71	564.362	626.24	602.273	658.088	716.567	617.546	637.577	664.472	856.041	471.754	444.786	462.338	702.228	661.902	650.694	774.497	727.118	555.279	572.945	384.206	387.216
Myo1c	370.78	360.61	321.5	307.621	362.763	357.57	355.805	353.116	393.711	372.63	356.345	289.355	418.167	379.682	371.155	411.918	355.792	447.641	391.087	344.324	277.129	448.188	454.785	418.533
Myo1d	8.61237	8.59657	8.94422	7.22216	10.3516	7.87042	7.95058	6.39377	7.99963	13.5312	10.7358	9.96092	10.1152	9.54564	8.4918	9.72163	8.86614	10.1304	10.86	10.9487	8.13621	13.9375	13.2438	12.8131
Myo1e	426.632	334.492	440.699	273.001	430.202	288.642	210.443	228.554	284.358	339.084	335.303	256.135	213.571	231.498	200.907	230.785	210.899	200.506	234.324	230.375	251.549	287.125	210.622	230.079
Myo1f	0.792329	0.844925	0.614083	0.755445	1.06237	0.784552	0.779914	0.399564	0.717948	1.16705	0.777919	0.688128	0.889661	0.908412	1.26351	1.26232	0.435519	0.868482	0.703847	0.447823	0.237203	0.57944	0.633509	3.17304
Myo1g	1.89805	4.00457	3.92282	2.08686	2.16792	2.58674	2.62948	1.82318	0.733812	2.48508	3.84001	1.72694	2.74014	3.00898	4.68144	6.92806	1.73884	2.69472	2.66965	1.68279	2.20404	2.51703	2.98194	10.0525
Myo1h	39.5712	36.7119	41.0015	41.7153	39.7488	38.6849	51.1481	52.6961	50.8509	35.3248	51.374	56.5347	46.6443	39.4622	38.6271	46.0115	39.9594	56.7062	44.606	48.6382	53.8482	41.0407	41.3784	42.5557
Myo3a	0	0	0	0	0	0	0	0	0	0	0	0	0	0	0	0	0	0	0	0	0	0	0	0
Myo3b	0	0	0	0	0	0	0	0	0	0	0	0	0	0	0	0	0	0	0	0	0	0	0	0
Myo5a	3.85619	4.86386	4.10211	4.63725	3.35123	5.33747	4.21752	4.63009	2.32946	5.67993	4.01552	4.78437	8.24743	7.6415	4.50956	4.90333	3.09113	8.05109	5.70926	4.27355	3.14848	6.76819	5.40918	5.85909
Myo5b	1164.79	936.105	849.025	901.347	986.67	957.018	655.757	599.027	694.912	654.551	515.222	462.535	582.841	541.298	545.736	590.585	417.863	533.725	1051.12	1046.4	663.94	641.257	780.794	709.256
Myo5c	0.493019	0.135676	0.71926	0.609818	0.440701	0.251964	0.215686	1.989	0.142956	0.580949	0.352038	0.611688	0.71175	0.334963	0.503174	2.21258	0.270998	2.59394	0.766434	0.786787	0.32203	0.346129	0.497931	0.770496
Myo6	392.029	340.98	332.757	295.35	281.227	271.082	275.707	303.99	224.589	285.567	285.865	224.623	261.445	240.925	260.977	214.108	221.037	224.713	304.718	291.956	281.931	205.17	215.564	248.471
Myo7a	124.292	109.18	111.813	100.376	104.985	92.517	80.4101	96.7373	72.8035	102.98	81.7177	64.0243	109.922	96.8393	102.997	69.227	88.8309	98.7034	77.3255	63.092	79.1315	79.5344	72.3855	100.085
Myo7b	0.458128	0	0	0	0.511891	0	0.250528	0.660085	0.332097	0.449863	0.817812	1.421	0	0.583609	0.292228	0.411199	0.944323	0.860847	0	0.304628	0.997469	0.268028	0.385577	0.89496
Myo9a	15.384	13.2764	14.2733	9.80638	9.09728	10.1726	8.78172	6.22195	6.55415	15.504	13.0084	7.45058	12.0679	11.4033	10.3295	11.1434	6.7686	11.0727	11.0886	11.1267	8.00649	10.4215	9.19969	28.9983
Myo9b	107.835	93.7975	92.3981	95.6903	105.53	105.835	75.1023	56.1934	67.9002	125.693	107.704	77.7519	108.544	112.247	106.952	99.9306	87.4908	84.1414	113.264	110.604	96.346	102.971	108.152	137.834
Myoc	0	0	0	0.269247	0	0	0	0	0	0	0	0	0.209502	0	0.666485	0.234456	0	0.327223	0.580108	0.694765	0	0	0	0
Myocd	0.776826	0	0.708315	0.400359	0.578659	0	0.424808	0	0	0.762812	0	0.963807	0.31152	0	0.495517	0	0	0.486566	0.431297	0	0	0.454482	0	0
Myod1	0	0	0	0	0	0	0	0	0	0	0	0	0	0	0	0	0	0	0	0	0	0	0	0
Myof	0.968253	1.53339	0.999463	0.979201	1.17034	0.910317	0.679346	0.684383	0.662156	1.25575	0.847916	0.521323	1.04031	0.93091	1.11871	1.36099	0.451885	1.19005	0.912869	0.753159	0.576757	0.812306	0.876419	3.02164
Myog	0	0	0	0	0	0	0	0	0	0	0	0	0	0	0	0	0	0	0	0	0	0	0	0
Myom1	1.64983	1.42934	1.33718	2.01549	3.50481	1.95177	2.2054	4.40207	1.24025	2.40009	1.85434	2.27437	2.00932	1.86819	1.09136	3.40041	3.02287	2.67911	4.88528	3.65678	5.12209	5.50539	8.69131	3.50149
Myom2	23.3606	18.1323	27.3081	20.551	32.4443	32.6894	44.1735	45.618	27.293	4.36936	9.9289	10.829	7.20613	2.18015	5.45828	0	0.823117	0.107194	88.7465	38.9188	44.3415	22.9287	6.40967	3.2318
Myom3	3.3263	1.96154	0.866556	1.4694	1.0619	1.82138	11.4337	9.58528	6.88924	14.9316	7.63436	15.3286	15.6257	6.45695	15.7617	116.437	97.2954	133.34	13.1913	5.68746	7.24226	41.1452	10.3983	27.8485
Myot	0	0	0	0	0	0	0	0	0	0	0	0	0	0	0	0	0	0	0	0	0	0	0	0
Myoz1	0.490852	0.675401	0	0	0.365636	0	0	0	0	0.963993	0.876227	0	0.787357	0	0.626203	0	0	0	0	0.652774	0.534358	0	0	1.27851
Myoz2	0	0	0	0	0	0	0	0	0	0	0	0	0	0	0.694932	0	0	0	0	0	0	0	0	0
Myoz3	0.440508	0.121226	0.160663	0.0908112	0.262508	0.112564	0.192714	0	0	0.346049	0.471815	0.546538	0.0706603	0.149643	0.112395	0.158153	0.605335	0.22073	0	0.117164	0.0959104	0.412351	0.296598	0.114739
Mypn	0.10868	0.149541	0	0	0.080956	0.277712	0.118864	0.626358	0.315128	0	0	0	0.0871649	0.0922983	0.138648	0.0975472	1.04542	0.272288	0.120679	0.289063	0.118313	0	0.182938	0
Mypop	0.494357	0.438854	0.494379	0.427374	1.0691	0.55012	0.662768	0.781215	0.901677	0.43846	0.654746	0.712275	0.767399	1.01574	0.834117	0.715671	1.40249	0.639258	0.389569	0.678642	0.711778	0.988958	0.724764	0.623053
Myrf	23.9848	19.6217	24.2185	21.2441	26.5967	27.0282	17.1045	21.9582	22.8839	30.0725	30.7676	23.3651	32.3616	38.3352	33.8389	30.5819	23.5851	32.5912	30.5412	28.2777	30.4953	44.0287	40.1285	39.3172
Myrfl	0	0	0.747305	0	0.305256	0	0	0	0	0	0	0	0	0	0	0	0	0.513349	0	0.544976	0	0	0	0
Myrip	0.0407179	0.196094	0.148507	0.125911	0.151654	0.208094	0.1336	0.117335	0.088549	0.0399833	0.109029	0	0.195942	0.121031	0.0779186	0.0548203	0.0839302	0.178526	0.113034	0.135375	0.110817	0.142932	0.0514044	0.0530286
Mysm1	79.0399	65.3456	68.7382	66.0667	62.9588	64.9196	46.6736	46.4145	27.9258	79.2445	57.5053	53.5648	65.9229	65.5747	58.891	59.3181	57.5019	64.2755	71.1721	74.8603	67.9688	64.1175	67.0818	64.0113
Myt1	0	0	0	0	0	0	0	0	0	0	0	0	0	0	0.448697	0	0	0	0	0	0	0	0	0
Myt1l	0	0	0	0	0	0	0	0	0	0	0	0	0	0	0	0	0	0	0	0	0	0	0	0
Myzap	19.7958	21.6512	22.2153	19.8815	18.9051	20.7527	13.8787	24.8657	14.7179	28.9088	24.4647	17.6333	20.7621	12.5012	20.0741	12.3009	13.2527	25.4341	23.6723	19.5758	9.39377	17.8178	20.0785	18.5094
Mzb1	0.433665	0.596713	0.593128	0.447003	0.242278	0.415557	0.23715	0.312419	0.628727	0.212921	0.387071	0.134512	0.0869533	0.184149	0.553247	0.583863	0.148983	0	0.361159	0.288361	0.82618	0.761148	0.547482	0.141195
Mzf1	0.253217	0.209053	0.277062	0.313206	0.490417	0.25882	0.110778	0.291874	0.587382	0.397838	0.271213	0.314166	0.649882	0.559127	0.710691	0.590924	0.417558	0.634411	0.0562349	0.269399	0.385925	0.29629	0.213117	0.329776
Mzt1	40.4042	41.7298	39.5796	44.2436	38.5417	39.986	41.223	39.6481	33.152	38.6287	42.3763	56.1402	39.4772	40.0741	35.1054	37.4829	38.2133	42.9677	40.5616	45.0994	41.7704	42.9688	46.4825	42.2728
Mzt2	5.05002	5.10256	5.67509	3.93762	4.21984	3.95227	4.40227	5.531	6.07874	2.92777	3.59264	4.41594	3.78125	3.78238	4.16032	4.16474	4.63494	2.80126	3.84875	4.2625	5.0919	3.96843	2.99558	3.13068
N28178	0.04544	0.125049	0.082865	0.0234188	0	0.145142	0.0993956	0	0	0.0446202	0.0405578	0	0.0364443	0.0771813	0.0869549	0.0611779	0.124885	0.0853842	0.100914	0.0302149	0.148403	0.319016	0.0573659	0.118357
N4bp1	70.8787	58.6872	62.5064	94.3207	88.3812	95.3146	63.6106	53.6319	65.6583	100.212	89.9806	65.6175	86.4521	87.8555	69.4498	75.4507	74.3818	74.6068	56.3158	53.4209	48.7954	66.2392	69.183	81.603
N4bp2	190.454	172.695	151.918	195.181	167.385	186.615	90.2131	81.3363	82.2398	143.156	148.711	104.718	149.453	138.473	125.156	99.3689	89.2472	145.209	161.578	139.942	59.3662	144.291	136.768	134.546
N4bp2l1	11.1154	9.37201	7.89094	5.36873	10.8295	8.2197	9.70298	11.9084	11.2689	12.1626	4.96566	10.5668	7.73969	9.24547	13.5816	9.27806	13.5284	11.8019	5.31329	8.2664	8.7483	5.86681	5.36641	6.30624
N4bp2l2	569.673	540.683	574.916	564.506	469.196	490.47	611.724	477.557	413.894	509.812	570.868	601.576	444.435	415.631	448.443	550.247	613.81	524.68	519.713	519.986	384.784	465.087	496.347	420.696
N4bp3	2.51648	1.95911	3.5022	1.50172	2.51582	1.86143	2.17285	3.33957	3.21634	1.75577	2.30521	2.95787	2.20419	2.64333	2.45004	3.03141	3.00307	1.86655	2.31635	2.37786	2.4872	3.71941	2.45237	2.80297
N6amt1	0.906492	0.929205	0.87647	0.871661	0.85199	0.893903	0.951508	0.876577	0.52922	0.884163	1.16206	1.0341	0.824623	0.707851	0.869281	0.737184	0.601938	0.693532	1.08089	1.12462	0.973592	1.18882	1.106	1.03794
N6amt2	4.76622	4.70102	4.15358	5.3041	3.61321	4.04177	5.44348	4.61873	5.80934	4.05896	4.21648	5.59946	3.45054	2.75823	4.84287	4.01298	4.81079	4.43836	5.76081	5.32883	4.7295	5.47825	4.22442	5.16356
Naa10	99.7797	112.221	103.34	110.866	125.808	116.695	112.532	138.963	154.004	127.439	136.465	149.438	120.485	133.054	138.067	110.103	112.99	116.364	84.8862	100.777	132.09	113.892	117.831	98.1117
Naa11	0	0	0	0	0	0	0.173854	0	0	0	0	0	0	0	0	0	0	0	0	0	0	0	0	0
Naa15	113.662	98.3383	116.044	156.54	104.119	126.958	119.051	100.201	86.2787	139.278	162.172	142.384	136.795	103.649	112.917	101.155	120.684	113.288	114.612	100.344	89.9218	114.662	133.718	110.08
Naa16	2.82111	2.47232	3.33787	4.18872	2.98956	4.37679	3.19564	3.82279	2.89711	3.33085	4.31657	3.14596	3.12457	3.40841	2.72069	3.22544	3.92284	3.40779	3.44957	3.12644	3.08943	3.34027	3.47672	2.53684
Naa20	31.7636	26.4626	33.9401	43.7392	30.9623	30.4373	43.9677	38.9725	40.6542	29.2411	29.2368	47.26	28.7593	29.3993	32.7661	34.0781	38.0221	30.9307	34.1683	38.1165	33.0931	24.1002	36.7584	26.824
Naa25	13.5822	12.3009	13.271	12.3833	9.48652	12.2235	12.4877	9.8526	10.3687	11.2734	15.2306	9.22351	12.5286	10.8955	10.0843	11.4589	12.5434	10.7273	19.0873	15.518	12.5664	16.8101	17.1865	13.195
Naa30	208.202	169.654	166.278	280.433	203.487	246.674	226.096	206.372	189.46	254.47	262.274	264.728	196.296	195.943	163.889	183.23	217.623	210.872	189.379	206.19	225.852	225.476	213.756	207.209
Naa35	341.148	324.977	365.535	302.721	337.304	331.005	378	358.798	339.984	327.866	342.868	381.698	318.84	318.176	341.194	324.744	398.209	316.846	355.874	358.642	347.072	275.7	285.243	293.771
Naa38	25.9072	24.9943	20.0925	23.3276	22.1819	22.067	28.9861	32.6082	29.3574	23.9777	27.1105	42.4878	26.7492	31.3593	26.9726	25.3915	25.78	20.5169	27.1142	33.2653	29.176	20.9062	27.8194	21.3299
Naa40	77.2819	85.3631	100.851	102.314	95.8577	98.287	81.4216	77.6386	83.2614	107.217	112.011	93.6844	112.592	103.869	97.2354	95.1387	92.0715	97.6993	92.9001	104.661	111.532	108.679	103.532	114.96
Naa50	566.021	515.22	574.648	948.163	754.099	809.233	696.536	537.995	550.45	583.908	718.876	776.731	727.411	699.716	609.467	452.6	577.844	631.243	703.689	713.757	693.689	741.108	890.796	650.349
Naa60	31.4866	27.1415	32.4077	46.0033	45.7279	47.0597	57.2807	52.1666	71.2267	32.9822	29.9794	30.8772	45.3613	44.4945	40.122	43.7652	47.98	53.9229	31.4831	36.3083	38.7126	34.2972	36.6784	33.7078
Naaa	6.65576	10.7863	10.5192	8.99482	9.14454	6.80303	9.54412	14.9175	11.1505	10.4571	6.33669	11.0104	12.5743	7.91351	9.81189	17.7891	7.11369	12.5992	7.55484	9.83483	7.88975	9.17242	8.71379	29.4715
Naalad2	8.36023	11.1748	7.84071	4.9242	6.22755	8.54522	4.70242	4.12994	5.88717	8.91306	5.11679	7.40895	6.32202	3.24574	4.57095	3.85911	3.28241	7.48063	5.56996	3.49426	5.98081	6.98736	4.22176	5.2884
Naaladl1	0.0348149	0.0479045	0	0	0.0259337	0.0444816	0	0	0	0.0683736	0	0	0.0279227	0.0295671	0	0	0	0	0	0	0.0379007	0	0.0293015	0.0453409
Nab1	116.566	104.954	112.171	126.499	136.629	135.659	105.902	104.128	119.513	150.674	100.797	110.285	118.603	135.922	112.076	95.3681	101.452	100.942	121.856	104.497	86.3486	150.719	137.074	81.3641
Nab2	52.7481	51.2694	55.2593	36.324	63.0346	49.0399	51.5534	60.8008	61.8301	46.2862	29.2501	40.6591	52.747	67.6723	69.584	59.4327	46.2671	46.1137	85.9886	81.7902	71.5959	131.583	63.6638	57.0031
Nabp1	4.52231	5.44033	4.21772	6.72573	3.42643	4.20967	2.37411	2.08508	2.09806	4.44072	3.99029	3.55887	2.66328	2.49093	2.67037	2.05272	2.82313	1.82902	1.95126	2.54312	2.16618	2.04103	2.88179	3.14673
Nabp2	17.6387	19.2736	21.0973	23.3148	24.8871	23.3317	23.2633	26.1619	30.3111	20.1733	23.4302	23.236	23.1758	22.2937	22.8997	23.7944	24.4526	22.421	20.3927	22.2845	24.6804	25.3132	22.5737	21.7555
Naca	102.552	99.4314	103.906	110.159	114.336	108.649	137.845	130.39	142.214	110.897	112.328	154.239	115.411	120.432	110.531	105.39	125.028	115.402	120.709	130.481	151.595	117.604	127.834	112.14
Nacad	0.169195	0	0.154273	0.0871994	0.378101	0.324261	0.277574	0.487563	0.122649	0.664571	0.302033	0.20992	0.1357	0.287383	0.539626	0.531521	0	0.423902	0.281814	0.112505	0.368383	0.692913	0.356002	0.66105
Nacc1	75.0202	62.3733	65.5034	112.439	106.73	122.438	89.7329	84.4106	108.38	92.1485	106	82.8817	114.597	110.539	113.969	98.5047	94.7125	115.065	83.4503	84.6088	73.3006	113.061	112.447	102.535
Nacc2	325.657	328.033	327.719	233.954	305.647	260.132	252.218	282.877	259.788	292.751	265.171	280.317	315.758	366.995	329.317	306.283	288.348	307.753	393.91	350.889	318.9	365.251	368.944	411.942
Nadk	73.4603	72.5572	74.3342	86.3457	90.255	89.3724	95.0774	93.0405	110.904	72.8181	64.7772	68.7587	77.1279	81.6567	77.0954	78.1544	91.9954	81.427	73.4244	67.3508	60.9339	69.3049	71.3417	59.3462
Nadkd1	43.4461	41.8789	39.8124	36.6409	34.2569	31.5462	33.3866	32.1466	35.9932	42.4668	32.8831	46.4836	32.3997	33.7393	33.2188	32.4503	36.8758	35.0668	42.4361	43.7005	35.6943	43.0023	43.4952	37.9057
Nadsyn1	387.828	412.67	464.171	338.367	325.863	346.043	313.279	347.331	300.152	226.967	164.536	197.925	210.968	189.673	228.842	217.642	196.809	190.958	371.6	344.157	330.352	209.892	170.067	199.448
Nae1	43.783	44.3009	44.0348	33.5509	30.8351	34.0159	41.8878	36.9582	34.6236	28.8358	41.0526	49.9319	33.3419	36.5825	30.5798	33.1056	39.5026	30.0274	48.7153	49.1687	46.123	34.1537	42.7304	37.6681
Naf1	8.21805	4.92224	5.28937	10.3643	6.12164	8.77048	8.56513	5.85075	5.60683	10.6331	13.462	10.3161	8.83988	9.36049	9.62075	8.07045	8.90157	8.59916	10.3063	10.1576	8.20969	10.9735	11.3921	6.92529
Naga	114.379	123.437	122.696	93.4311	110.399	111.035	112.832	102.327	122.202	104.24	115.101	105.273	104.776	116.502	115.876	108.198	84.4952	92.9463	115.593	142.417	176.805	130.773	111.838	128.028
Nagk	11.3151	15.7917	13.0684	12.9404	13.0041	10.464	11.9039	11.1792	13.9829	14.4971	13.6582	17.1137	12.7915	13.0414	12.7167	12.5257	14.2901	10.6645	13.2225	15.2626	13.7844	14.7529	15.1463	17.2623
Naglu	36.5943	39.8817	36.3235	26.1242	31.0054	29.0845	34.1609	35.6593	43.9401	31.8403	27.8783	24.7948	30.4643	30.2353	32.249	34.8057	37.9198	32.6612	27.2612	28.8652	31.1931	26.9458	23.4474	27.4919
Nagpa	46.0572	48.896	51.4079	62.2069	59.5955	64.1719	67.3085	66.9326	74.5447	69.009	64.8525	57.3894	64.0069	65.7533	75.4728	80.0056	53.1969	51.23	61.0621	62.3065	68.2934	71.3133	67.5017	73.4265
Nags	155.623	175.475	175.721	136.993	173.722	169.948	162.283	191.968	207.483	93.3273	123.229	140.794	133.617	117.905	146.872	171.794	185.953	144.493	169.88	179.959	191.281	178.499	118.323	121.919
Naif1	2.06688	1.97498	2.93159	3.19567	4.19119	3.37431	2.82568	4.30158	3.57922	3.04438	4.40704	2.8493	3.36145	4.38832	2.7833	4.32869	2.84025	3.23648	3.25136	3.05411	1.87506	3.35896	3.86568	3.81336
Naip1	1.58859	1.67155	2.04493	0.963207	1.74022	1.6715	2.35066	1.07713	0.541915	2.38578	2.00176	1.85503	1.49894	1.03169	0.715286	1.84523	0.64206	2.34122	0.622584	1.98836	0.305188	0.874736	1.25837	4.13779
Naip2	2.88582	3.23092	2.71303	1.47805	1.72239	1.8321	2.5289	2.06608	1.42927	2.81616	2.30379	2.11268	2.19951	2.07027	1.78362	2.57412	1.77345	2.73937	2.70686	1.95465	1.26835	2.22317	2.17235	3.03468
Naip5	1.40283	2.10575	2.26752	2.43187	1.66246	1.75161	1.22045	1.92937	0.97069	1.94106	1.53668	1.14714	1.8411	1.46215	1.91168	3.37676	1.70868	2.27655	1.62852	1.1448	1.70072	1.3057	1.47584	3.73699
Naip6	0.541425	1.02436	0.86393	1.04639	0.554549	0.518817	0.296078	0.195025	0.294359	0.398742	0.483253	0.503808	0.488519	0.402337	0.4317	1.57938	0.372006	0.847804	0.450902	0.360015	0.44206	0.23757	0.227841	0.79326
Naip7	0	0.0499281	0	0.0374015	0	0	0	0	0	0	0	0	0	0	0	0	0	0.045455	0	0	0	0	0	0
Nalcn	0.0159984	0	0	0.0164904	0	0	0.0349949	0	0.0231944	0.0314195	0	0.0198492	0.0128312	0	0.0408198	0.0143596	0	0	0	0.0638278	0	0	0	0.0208354
Nampt	44.6113	52.4822	51.6026	167.175	103.423	106.018	215.47	172.973	173.56	48.5019	58.4468	51.8593	82.6586	78.9747	64.7355	108.915	130.802	118.535	57.0328	65.612	56.8943	44.4981	49.3359	55.2418
Nanog	0.129847	0.0357334	0.0947166	0.0267682	0.193447	0.132721	0.227223	0.224506	0.075301	0.0510019	0.139076	0.128881	0.104142	0.110275	0.0331305	0.0699277	0.0356866	0.0975961	0.144184	0.0690726	0.141356	0.182321	0.174855	0.0338212
Nanos1	0.153497	0.211208	0.279918	0.63287	0.34302	0.588349	0.503639	0.442325	0.222539	0.301455	0	0.380886	0.492437	0.521438	0.391646	0.275546	0.210931	0	0	0.204132	0.167102	0.179606	0.387565	0.199905
Nanos2	0	0	0	0	0	0	0	0	0	0	0.218457	0	0	0	0	0	0	0	0	0	0.133224	0	0	0
Nanos3	0	0	0	0	0	0	0	0	0	0	0	0	0	0	0	0.0204186	0.0156305	0	0	0.0151267	0	0	0	0
Nanp	6.24351	4.82972	5.7212	10.8219	11.0601	10.517	11.3469	10.2937	9.18693	4.08725	4.32508	4.66321	8.42056	7.78213	6.77632	6.63552	7.25644	6.07023	12.486	11.6491	12.3088	4.83401	5.96063	4.08582
Nans	52.517	47.3176	50.4415	62.8011	47.7515	46.8021	37.4062	43.0851	66.6556	37.0714	38.0334	51.477	43.0197	45.712	56.2692	34.5562	50.5944	34.4159	22.413	26.8429	25.8392	25.586	31.9311	29.4513
Nap1l1	29.101	29.158	25.8066	28.0137	32.0025	28.8363	36.0742	36.4924	35.6147	47.6742	40.5485	55.4639	47.5529	47.5492	46.1986	58.0697	54.0512	50.7278	43.7166	44.588	44.7554	68.5692	78.5469	77.2639
Nap1l2	0	0	0	0	0	0	0	0	0	0	0	0.344217	0	0	0	0	0	0	0	0	0	0	0	0
Nap1l3	3.09021	5.02515	3.58612	2.89568	3.97601	2.87144	3.07251	8.09538	4.07288	3.31031	7.02084	7.66803	6.08345	5.72598	5.0175	10.5903	9.6511	9.85373	3.74334	2.9888	1.52914	5.25942	6.62029	2.56105
Nap1l4	15.6036	15.619	16.1974	16.5961	15.7488	17.2414	17.2532	16.1081	15.9598	11.8873	15.58	16.1045	14.6325	12.6691	14.7438	13.9591	13.1951	12.7805	17.0218	16.3727	16.3146	13.2821	13.8253	12.7734
Nap1l5	0	0.10882	0.0288443	0.0652143	0.0471288	0.101044	0.0172992	0.0455795	0.0687948	0.062127	0.0282354	0.0196243	0	0.0134329	0	0.0709842	0	0.0396282	0.0702538	0.0841394	0.120533	0.0370152	0.0798735	0.0411986
Napa	47.0318	51.9343	55.6643	66.9731	61.4511	60.2524	54.4863	58.2753	69.9004	47.2611	54.4892	47.8237	53.9403	50.448	51.8138	50.4749	52.3885	61.2438	49.5523	57.6057	75.2839	60.6635	63.284	52.2342
Napb	1.51015	0.909097	1.37697	1.5566	1.10734	1.02503	1.00648	1.63191	0.684193	1.29755	1.47427	0.790444	1.11657	1.36268	1.41483	1.2072	1.19973	1.59618	1.12666	0.878641	1.18163	1.15961	1.44973	1.13702
Napepld	4.09168	8.44509	7.46164	7.38066	8.63572	9.1486	5.59385	13.756	6.9208	7.36608	8.52148	4.6535	7.38373	6.3707	6.52494	9.4874	11.2454	8.11562	6.43654	2.26727	3.34076	5.9846	6.02648	2.66439
Napg	8.10569	7.31324	8.0913	7.64392	6.84378	7.01104	6.82467	7.63535	6.18267	6.92796	8.17238	7.15836	7.50698	7.04367	6.70052	6.47325	7.71302	7.5615	6.80705	7.27674	7.9366	6.67765	6.99358	6.10514
Naprt1	29.3908	36.342	33.3576	28.6845	33.733	33.49	35.6017	45.9067	49.7213	20.1204	21.0448	22.74	21.7367	24.1584	23.3592	30.0812	28.6311	18.6593	40.8856	43.3379	53.5703	28.4814	24.0637	25.9044
Napsa	1.24076	2.27635	1.50845	2.13154	2.15658	2.64212	1.35703	2.38364	1.79886	2.43676	1.47661	2.56569	3.64882	2.45872	3.69344	11.8791	2.84171	5.18103	7.34803	6.05024	2.25123	3.38758	6.96181	14.5431
Narf	461.564	584.524	532.86	977.418	888.664	882.205	452.908	423.692	418.234	453.237	583.905	535.139	700.449	716.806	799.563	410.107	554.986	451.138	355.461	391.066	298.851	349.525	279.212	292.68
Narfl	75.7883	85.1392	80.1209	99.6303	98.7278	104.316	116.326	105.505	121.821	76.5781	99.3441	102.434	92.6452	95.1474	92.0159	96.2863	100.876	86.9138	96.3525	102.737	123.161	93.3924	89.9786	75.0996
Narg2	142.548	154.455	127.497	99.6894	82.7483	97.2669	95.157	95.1384	61.9433	116.71	88.057	96.3807	82.2412	70.5913	72.3455	97.9637	85.9334	82.7162	118.607	131.202	105.71	73.1717	88.2637	94.5934
Nars	993.953	928.013	931.977	921.24	732.304	775.842	707.708	822.163	728.1	696.254	920.923	773.868	771.039	683.506	757.739	768.609	878.688	754.637	810.12	777.583	698.734	760.439	777.954	659.287
Nars2	504.337	514.041	481.332	411.86	379.311	387.037	375.724	407.213	417.989	336.539	429.128	458.466	324.377	333.135	355.376	291.577	378.33	310.296	294.89	319.693	292.644	258.477	285.029	292.977
Nasp	15.2012	14.476	18.2098	17.4148	15.5406	16.4603	21.2086	21.3243	16.6098	14.6206	19.6557	23.0083	19.0207	17.3015	15.1276	17.2051	21.1342	15.4128	16.5331	17.6073	21.4986	13.0924	15.4202	13.4691
Nat1	3.53484	4.56908	4.88347	1.32493	2.63311	2.18973	2.22591	3.3954	3.88243	4.62809	3.05944	5.58176	3.43643	2.27426	1.91315	3.17274	7.21263	3.22044	4.87666	2.70658	2.79865	3.50943	3.42581	3.34805
Nat10	22.8461	21.4825	24.184	22.3061	17.1079	18.6382	22.8772	27.7931	18.5275	19.8887	24.4268	18.7721	25.0435	18.6345	23.532	26.241	31.6431	25.9764	25.5694	24.6107	31.8927	25.1805	25.9757	21.3534
Nat14	0.23247	0.274177	0.423936	0.753092	0.296859	0.594036	0.145288	0.2871	0.337035	0.652218	0.533554	0.741666	0.452804	0.310246	0.211838	0.387505	0.273819	0.124807	0.0737535	0.441654	0.289229	0.116577	0.223606	0.0865017
Nat2	25.4385	25.3563	21.673	20.0957	20.1428	17.1465	21.6881	24.2426	18.2951	15.7351	13.349	23.609	14.8333	13.2686	15.9284	16.4802	19.7263	15.557	22.3159	24.418	24.4223	15.625	13.4304	14.6953
Nat3	0	0	0	0.118663	0	0	0.12591	0	0	0	0	0	0	0	0	0	0	0	0	0	0	0	0	0
Nat6	1204.37	1231.51	1249	1461.38	1715.4	1745.91	1532.54	1987.96	1436.69	1549.78	1373.24	1032.43	1876.16	1636.81	1907.92	1841.26	2177.89	1871.39	1267.54	1049.44	1777.57	1573.77	1708.43	1654.68
Nat8	421.714	434.749	383.324	340.57	228.017	215.69	477.035	490.259	668.54	428.296	375.231	608.793	321.896	370.42	394.701	615.529	745.598	688.741	98.469	222.759	188.786	282.848	272.555	224.135
Nat8l	0	0.0803418	0.106479	0.0601847	0.173976	0.0746011	0.19158	0	0.0846521	0.114671	0.104231	0	0.187319	0.148763	0.0744895	0.209631	0.0802366	0	0.0648356	0.310601	0	0	0.0982844	0.0760424
Nat9	25.7388	29.1444	28.9448	23.3799	22.9675	21.8551	30.4964	28.123	31.0967	23.4842	22.5905	27.9423	19.4391	18.1704	23.4642	20.5994	21.6639	20.8908	31.26	29.3803	33.1572	25.6622	17.285	21.2298
Nav1	6.23014	5.46435	5.24881	3.98073	5.40074	4.60841	1.71344	3.25466	2.64106	6.01041	4.0974	2.07934	6.42859	4.82692	4.8804	3.00853	3.05403	4.10763	4.45017	4.31225	4.24392	4.77466	5.76479	6.54796
Nav2	45.1833	42.8669	58.5055	20.6282	45.4141	38.7495	43.3246	43.1037	44.5685	90.1545	88.9442	71.5454	121.788	135.268	135.42	139.905	90.7248	151.066	90.0346	86.4284	80.9695	166.091	151.851	175.861
Nav3	0	0.0256125	0	0	0	0	0	0.0178798	0	0	0.0110761	0	0.00995271	0.00526943	0	0	0	0	0.00688973	0.016503	0	0	0.00522208	0.0161613
Nbas	267.146	244.664	233.403	164.243	161.886	155.296	122.132	143.569	153.18	208.343	166.374	116.167	193.247	146.997	203.281	145.719	154.043	156.029	173.597	150.791	122.502	143.228	138.808	140.956
Nbea	2.73589	2.15115	2.74915	1.84165	2.20433	1.92611	1.22132	1.60896	0.890434	4.82478	3.58815	2.21676	2.55251	4.17281	3.34784	2.40551	1.68798	2.02837	2.47996	1.93058	1.03332	3.00526	4.27629	5.30823
Nbeal1	195.95	182.59	159.94	150.894	104.919	134.552	78.45	70.4653	64.7589	190.174	121.06	84.1397	148.529	149.523	130.191	121.154	135.755	140.092	193.328	173.871	43.6575	134.669	153.942	146.493
Nbeal2	4.40209	3.76434	4.39936	5.71671	5.63194	7.1814	3.88974	5.01679	4.03842	5.4705	6.08236	4.96795	6.30324	4.9636	6.12361	8.9738	9.05677	6.54263	4.33579	4.03513	4.30492	5.4419	5.84001	7.7736
Nbl1	6.75207	10.72	7.57733	3.74755	5.41652	3.98162	12.4973	13.4703	12.0482	4.08015	3.70868	16.1102	7.08164	2.6466	2.65044	18.6474	10.706	11.0609	14.9951	12.4331	8.48138	10.9393	3.05996	2.70569
Nbn	40.0679	39.9429	36.5342	44.3556	42.1812	44.6634	48.9647	30.0437	31.5644	38.7428	40.6894	39.44	38.94	47.1361	38.859	40.6424	40.1715	28.8098	47.7832	45.5373	47.8477	38.1526	57.9822	38.2048
Nbr1	193.264	206.67	189.153	174.43	152.878	161.146	148.647	131.959	130.902	129.978	141.396	117.691	138.349	125.445	142.157	153.971	139.349	115.114	191.392	184.556	126.875	120.33	114.618	120.785
Ncald	117.447	95.4157	104.241	53.7685	50.4911	49.0881	82.3326	72.0093	72.0046	153.362	113.75	105.025	67.6412	83.297	63.7588	71.2122	68.2488	50.0857	144.635	142.483	91.8125	188.96	267.626	195.671
Ncam1	0.28034	0.257161	0.511232	0.192641	0.278434	0.477572	0.408811	0	0.135479	0.183522	0.333626	0.231878	0.52463	0.0793611	0.476857	0.670994	0.128412	0.351183	0.51882	0.124273	0.305188	0.109342	0.235944	0.243399
Ncam2	1.38063	1.81032	1.36254	1.13848	1.04053	1.1829	0.408588	0.46806	0.612266	1.69067	1.44976	1.61219	0.807686	0.744898	1.01536	0.64147	0.803533	0.895281	0.59519	0.73443	0.212189	0.266079	0.492137	1.03653
Ncan	0	0	0	0	0	0	0	0	0	0	0	0	0	0	0	0	0	0	0	0	0	0	0	0
Ncapd2	9.39501	10.4326	12.6242	12.7421	15.2245	12.846	10.2753	10.9243	10.5144	11.0059	10.2981	7.56642	16.1278	13.858	16.4014	13.9064	11.7779	12.1821	8.7851	7.6719	11.4838	9.45022	6.38123	11.5916
Ncapd3	3.61057	3.45207	4.40566	3.29746	2.91694	2.91709	2.35191	2.3716	1.80901	3.07618	2.51176	2.20688	3.5878	3.41581	3.4377	3.24071	3.6482	3.10954	2.40258	3.05397	3.1069	2.0813	2.58073	2.64499
Ncapg	6.87193	5.71276	4.96048	3.98434	5.75877	5.85332	3.44476	3.71298	2.28317	7.02911	6.13359	5.86162	6.88938	5.71451	3.83549	5.39699	5.70528	5.20095	7.3127	4.37902	3.11709	8.37588	8.07302	7.458
Ncapg2	3.03298	4.93209	2.76549	3.12626	2.77274	1.93756	1.96015	1.58909	1.99873	4.87352	2.95321	2.39464	4.31224	3.16122	2.11054	2.59855	2.27337	2.76321	3.36785	3.30013	3.15172	3.7102	1.74045	8.79768
Ncaph	1.71798	1.77293	2.74132	0.885409	2.07956	4.38999	0.46974	0.61883	0.934022	2.10873	1.91675	1.33219	2.75575	4.19469	1.36982	3.08399	1.4755	2.42113	1.90766	1.14235	2.10404	0.753829	1.80739	1.95773
Ncaph2	2779.99	2856.4	3087.05	2039.86	2030.21	2021.63	2322.59	2351.81	2244.61	1653.36	1756.91	1940.6	1252.05	1268.56	1390.81	1503.11	1330.61	1240.5	4295.79	4830.72	5636.56	2896.75	2947.61	2453.1
Ncbp1	51.9854	45.5076	53.2065	73.5681	50.051	58.527	75.4622	70.3833	69.4436	46.848	64.6376	58.2488	59.835	51.6556	59.6518	57.3229	74.3102	54.1693	59.7301	57.1274	56.3862	45.5933	59.6701	45.3002
Ncbp2	127.183	123.392	147.989	186.625	129.79	152.477	179.003	210.27	151.269	124.554	163.125	186.563	167.911	162.453	160.078	195.257	193.046	169.147	107.528	93.8649	104.677	111.712	137.174	113.236
Nccrp1	0	0.163897	0	0	0.177456	0	0	0	0	0	0	0	0	0	0	0	0	0	0.132265	0	0	0	0	0
Ncdn	42.1997	42.7853	45.0035	67.4085	63.6046	75.6727	62.0783	56.1802	58.6765	55.7358	89.869	47.152	67.2951	60.7792	66.1146	51.3885	64.094	69.5574	50.6953	62.6843	60.9847	55.4418	67.7103	46.9236
Nceh1	30.1308	41.641	31.6908	103.729	55.5205	84.0007	95.8992	57.1228	53.5506	52.4264	70.1824	46.1551	89.5089	87.7097	75.1082	68.8561	75.0918	63.9841	84.9643	89.9823	73.0118	106.309	179.85	106.793
Ncf1	2.14381	2.78819	2.94549	2.05839	3.01884	2.58897	2.08773	1.77715	2.0011	2.65304	3.04058	2.07684	1.90783	1.94536	2.24791	2.9522	0.928181	2.06015	1.04351	0.546768	0.735313	1.23705	1.9526	5.43096
Ncf2	13.9718	16.312	15.0559	12.8741	16.873	14.876	9.49275	8.54044	8.90051	14.1355	21.1623	15.7589	12.2246	12.2254	15.934	16.3408	4.36358	11.4032	10.1079	7.60125	6.91373	8.91733	12.4719	38.5978
Ncf4	0.583345	0.688001	0.405255	0.744449	0.889761	0.638842	0.486099	0.560333	0.443002	0.545543	0.892575	0.37911	0.712931	0.684144	0.637886	1.39624	0.152689	0.695959	0.431834	0.443301	0.393125	0.422544	0.561101	2.02591
Nck1	60.5493	55.8031	57.9244	66.0656	54.2929	62.8674	69.7899	55.5729	56.5355	62.381	69.3583	80.0496	49.0174	48.8935	49.0247	50.1467	69.5651	65.3697	40.1517	49.5963	42.2974	47.1219	59.9114	50.7854
Nck2	11.4906	8.90746	10.9199	8.174	10.7293	10.7523	7.08014	5.13001	7.27364	14.9384	12.4227	17.8706	13.2396	18.555	9.49741	12.6377	7.78382	10.9477	10.7824	7.96337	7.3997	15.3388	15.9365	16.2293
Nckap1	166.701	155.77	152.426	168.382	153.563	160.53	135.15	94.8032	125.737	169.406	156.012	152.9	144.962	143.22	137.855	128.798	120.373	145.332	193.051	168.159	94.7782	168.22	181.047	149.872
Nckap1l	24.114	33.1803	25.9716	17.0153	20.012	19.2301	16.1073	14.4573	14.7819	19.3881	25.1344	12.4492	19.2104	20.4792	21.8853	27.7448	6.44945	15.8134	18.5098	13.5592	10.7472	13.6345	14.7106	61.5447
Nckap5	4.62078	10.5968	9.83093	3.96908	3.44203	6.39576	4.63261	2.21925	5.0244	12.856	3.43693	3.82199	3.08834	4.57831	1.96498	1.03686	3.17488	2.89423	5.13095	11.266	2.51517	4.95621	11.343	6.01784
Nckap5l	3.72229	2.75789	4.6994	3.83677	7.67836	4.75582	3.75792	4.95064	4.98145	5.62329	4.08906	1.421	5.5115	6.5656	6.57513	6.93898	3.93468	7.17373	5.40504	4.9502	4.36393	5.6956	5.54267	16.0347
Nckipsd	3.57985	2.92885	3.64642	3.15807	4.03599	3.50248	2.78656	2.69515	2.52489	4.56035	4.54816	2.96101	4.11273	4.10844	3.94983	2.92367	2.92501	3.07046	2.47101	1.6727	2.56299	3.09442	2.87721	3.31814
Ncl	178.67	176.93	177.824	167.571	165.375	176.564	205.92	195.726	163.009	160.692	194.141	219.266	187.199	185.029	171.931	188.716	196.995	191.425	231.539	253.65	228.055	190.464	227.885	196.082
Ncln	151.772	137.727	128.13	190.718	204.616	198.078	202.365	186.968	275.343	190.494	203.998	165.448	200.436	205.318	223.778	213.628	207.889	186.245	175.407	216.363	215.625	259.611	233.795	205.939
Ncmap	0.0896788	0.061698	0.177168	0.169468	0.0779355	0.0954824	0.0572144	0.0861413	0.0650081	0.0293536	0.0667029	0.0741762	0.0539439	0.0380806	0.0667377	0.067077	0.0205391	0.0280852	0.19916	0.258401	0.0813562	0.0174889	0.0188692	0.0194654
Ncoa1	17.8904	14.6413	14.9976	15.6283	17.1591	16.2843	11.2967	9.21009	11.2452	22.4284	20.1777	15.5715	19.0065	20.7879	18.597	15.3931	12.9082	18.2611	17.3987	14.7728	15.1481	18.4252	20.4699	22.2334
Ncoa2	53.3014	51.4801	48.8162	56.5255	60.0263	59.2862	29.5791	32.1507	32.1222	46.6103	47.5746	39.0818	50.1483	48.2469	49.1384	37.3672	34.5099	45.4357	41.5005	44.5649	31.2446	43.962	40.58	47.2362
Ncoa3	14.3093	13.4865	13.3373	18.4319	13.7662	14.4109	8.7968	8.51642	8.48808	13.4818	16.5951	8.958	13.2768	13.5503	12.2655	10.4259	9.38193	12.372	8.88964	7.83574	7.37137	10.8777	8.91042	13.5931
Ncoa4	58.4646	58.0422	61.684	51.2278	51.5624	49.5353	76.6125	73.9239	76.3018	39.0421	41.2697	43.0712	36.9948	32.6534	35.219	53.0971	55.248	49.1872	59.8265	60.5368	48.4516	36.3674	36.3452	35.5185
Ncoa5	129.942	117.336	118.482	127.85	104.493	128.761	118.297	93.6121	118.814	111.648	158.814	116.792	96.8157	98.7554	77.2351	138.831	151.677	124.396	128.302	109.968	123.777	139.087	159.696	98.0758
Ncoa6	234.315	213.553	256.104	233.718	228.117	264.553	152.769	155.987	130.067	254.992	265.564	150.758	248.041	234.359	220.211	191.286	185.183	236.149	236.227	187.269	177.611	239.624	255.829	243.535
Ncoa7	0.714089	0.914807	0.673563	0.9391	0.770376	0.534833	0.673277	0.354787	0.321295	0.967181	0.659344	0.947071	0.849209	0.98287	0.628274	0.817751	0.507561	0.894541	0.847616	0.458453	0.696963	0.835556	0.580279	1.89205
Ncor1	217.239	203.564	213.173	208.165	195.036	205.917	151.409	127.804	148.808	245.905	212.631	150.044	198.561	201.847	181.36	187.024	152.146	208.939	236.3	223.918	162.865	227.781	236.494	230.111
Ncor2	12.7807	10.9021	10.5905	21.1625	24.5084	22.7011	16.2214	12.5046	19.6874	18.8675	26.0137	13.3123	31.0112	29.7023	32.114	21.3346	21.6272	20.7161	12.7294	12.3169	13.843	20.79	17.0253	22.5773
Ncr1	0.0556952	0	0.0507832	0.0574081	0.0207437	0.0711594	0	0	0	0.0546904	0	0.0345504	0.0446693	0.07095	0.0355265	0.124975	0	0.0697694	0	0.0370339	0	0.0977534	0	0.25387
Ncrna00085	0.261651	0.514322	0.613478	0.115585	0.278434	0.0955144	0.286168	0.430851	0.216766	0.587269	0.467077	0.185503	0.629556	1.17454	1.0014	0.536795	0.924567	0.796014	1.03764	0.596509	1.87182	1.22463	1.60442	1.07096
Ncrna00086	1.54026	1.05968	1.40442	1.58763	0.573671	1.96793	3.36917	4.4385	1.11653	1.51247	1.37477	2.8665	1.23534	1.96213	1.96498	0.69124	0	0.964743	0.855159	2.04836	0	0.901129	1.94451	3.00892
Ncs1	0.466908	0.428303	0	0	0.927468	0.596549	0.340439	1.34547	0.902563	0.611312	0.555656	1.15858	0.124825	0.925234	0.198552	0.419079	0.427742	0.389931	0.345639	0	0.338861	0.910548	0.261978	0
Ncstn	67.7912	65.0187	72.813	66.1011	63.1757	69.4564	58.5921	57.7362	64.3424	75.0302	74.3525	61.4776	70.152	63.8545	64.222	68.3238	59.1113	72.7776	72.804	66.7561	65.7475	77.4739	76.759	72.9493
Nctc1	0	0	0	0	0	0	0	0	0	0	0	0	0	0	0	0	0	0	0	0.186214	0	0	0	0
Ndc80	0.114093	0.15699	0.104031	0.176403	0.0849883	0.218658	0.062392	0.328778	0.0827061	0	0	0.0707777	0.274519	0.0484478	0.145554	0.204812	0.0783921	0	0.0633451	0	0.248412	0	0	0.297177
Nde1	20.1408	21.9959	20.6272	17.667	20.5484	22.5625	20.1345	25.6103	20.1639	16.8873	16.277	17.9002	20.8283	20.2906	24.0012	27.0387	27.8356	26.8931	23.4539	20.1078	24.5646	22.7564	16.9026	20.2175
Ndel1	111.757	114.906	108.179	143.219	129.278	149.78	145.98	118.541	145.643	95.0047	87.931	83.0189	100.961	115.903	99.7791	96.1889	120.093	99.9672	99.0024	107.535	80.5318	76.0225	87.3721	80.2458
Ndfip1	1340.51	1255.66	1303.3	1542.63	1449.7	1547.64	1601.12	1479.55	2163.5	1287.55	1498.71	1848.49	1387.54	1452.94	1457.09	1359.24	1544.42	1302.01	1225.05	1387.97	1350.04	1240.88	1209.06	1286.05
Ndfip2	35.0305	34.5878	37.22	37.2409	38.6228	35.6277	36.0686	30.0937	45.1028	32.3115	32.9674	35.8245	31.0344	35.1961	35.4341	32.3301	36.5567	36.0334	33.4459	39.0331	33.907	36.7873	41.6338	31.9734
Ndn	3.77785	5.50401	5.26831	2.97779	3.31074	5.11073	3.15964	3.84229	4.83275	3.05504	3.1736	5.2386	4.09935	2.64221	1.13402	5.7844	4.27529	3.3406	4.19496	3.25088	1.69346	2.08022	2.80551	2.60474
Ndnf	0	0	0	0	0	0	0	0	0	0.266636	0	0.168447	0	0	0	0.36558	0	1.19053	0	0.180554	0	0	0.114267	0
Ndnl2	7.17387	7.37537	6.17093	7.53403	7.56203	6.84838	6.57294	8.73713	7.9673	7.92168	8.11864	8.19528	8.42425	6.87421	8.01236	8.16417	7.06811	6.91808	8.20641	9.07237	12.024	7.76063	9.29592	8.39093
Ndor1	27.9856	25.3372	32.0838	40.2157	33.0013	34.4749	31.5052	26.7941	31.19	29.8975	44.0993	24.6558	38.9686	36.0766	40.0054	35.5918	33.6969	35.6285	39.6794	43.2789	57.2603	35.8392	34.8318	37.0404
Ndp	0	0	0	0	0	0	0	0	0	0	0	0	0	0	0	0	0.044159	0	0	0	0	0	0	0
Ndrg1	29.2546	21.4379	25.8514	9.37367	10.6095	9.14143	7.71555	11.5614	8.62805	31.78	21.1875	24.225	8.17856	7.95037	9.12775	14.5843	5.78893	10.345	37.3108	41.0837	37.6711	48.9793	57.9383	52.4248
Ndrg2	957.042	1054.22	1022.16	977.377	978.292	997.021	974.729	1235.85	1118.06	694.912	648.964	751.932	720.554	719.885	807.927	858.424	856.824	831.557	837.145	832.393	833.196	667.698	539.442	666.555
Ndrg3	9.43258	9.51107	12.2412	11.8576	11.9894	12.8487	10.2346	10.8582	11.1429	9.8505	11.1364	10.6194	11.6881	11.6983	12.5748	12.2739	12.722	11.6287	7.50915	6.7367	8.01388	9.48954	8.44285	10.2045
Ndrg4	0	0.059383	0.0787017	0	0.0964432	0	0	0.248728	0.187707	0	0.0770403	0	0.0346133	0.0733036	0	0.116208	0.118611	0.0540629	0.287532	0.344362	0.187929	0	0.217935	0.11241
Ndst1	119.636	120.247	101.516	92.3219	97.0298	100.79	65.3277	56.4546	80.875	112.119	82.0682	62.0447	86.9431	89.2042	88.0871	75.8073	65.0503	80.0241	102.002	86.9228	37.7891	92.1013	79.6578	96.8028
Ndst2	140.703	151.02	144.294	143.386	168.741	166.318	156.329	126.878	166.06	106.521	133.274	104.108	143.043	150.655	139.205	161.513	157.398	155.475	198.397	215.122	261.542	170.236	162.727	170.778
Ndst3	0	0	0	0	0.00982081	0	0	0	0	0	0	0	0	0	0	0	0	0	0	0	0	0	0	0.0171701
Ndst4	0	0	0	0	0	0	0	0	0	0	0	0	0	0	0	0	0	0	0	0	0	0	0	0
Ndufa1	14.9969	16.6995	14.7352	17.7069	17.4912	16.0225	19.8134	20.5835	23.9449	15.742	14.4818	23.539	15.7219	17.4027	19.5858	15.9265	21.3412	17.2481	14.3737	15.3019	23.8031	18.6257	16.3351	15.6796
Ndufa10	288.191	305.534	319.168	297.83	290.978	269.847	260.471	359.231	371.585	275.822	266.045	310.532	255.94	264.357	285.47	241.13	235.786	292.419	219.143	247.462	289.422	259.066	245.805	227.795
Ndufa11	263.303	274.555	275.987	298.36	323.535	295.862	345.185	414.095	491.23	247.588	235.013	288.033	247.238	284.26	288.296	287.501	335.576	279.407	219.933	225.495	352.223	271.987	247.08	198.628
Ndufa12	298.655	273.634	324.958	332.33	320.34	346.669	351.585	440.923	483.625	260.37	324.036	477.546	304.32	337.578	385.858	331.824	362.409	369.065	295.748	320.71	428.328	343.062	324.546	305.715
Ndufa13	499.532	562.372	475.161	467.319	593.367	513.946	641.873	788.747	927.851	430.819	493.039	649.017	440.247	499.472	518.559	547.923	609.718	505.461	451.353	475.879	638.359	542.399	463.657	485.417
Ndufa2	572.926	594.805	564.135	581.794	641.26	624.938	771.554	897.825	1021.69	488.641	541.023	793.727	545.661	616.986	662.15	619.271	739.615	542.441	515.668	524.803	816.203	620.707	572.295	534.129
Ndufa3	173.772	200.558	189.707	225.36	231.159	208.005	238.265	283.967	356.742	200.071	204.588	289.248	204.421	225.278	240.684	216.109	234.217	250.571	185.779	193.058	278.11	256.972	229.355	200.542
Ndufa4	859.238	937.708	946.789	1006.92	973.688	900.023	1169.12	1179.61	1266.79	900.065	891.576	1404.45	786.427	924.721	872.721	909.619	1156.99	1006.62	891.766	950.032	1228.15	950.086	899.032	889.52
Ndufa4l2	40.7263	32.5384	31.145	20.3123	32.2943	15.1067	43.1055	30.2863	66.6635	20.6408	7.03559	27.7095	13.6977	18.9673	15.0841	16.5084	18.0532	14.8116	18.9644	27.9541	32.8945	12.2978	13.2684	13.6876
Ndufa5	186.251	183.539	203.267	214.578	203.911	190.058	270.26	279.28	264.977	170.215	170.812	282.179	168.113	182.713	191.081	183.356	228.912	220.484	183.381	186.109	261.87	169.983	166.758	151.302
Ndufa6	1177.15	1318.01	1267.92	1190.56	1291.26	1309.15	1402.43	1499.09	1422.73	1275.09	1288.67	1939.1	1212.25	1422.74	1410.8	1154.16	1391.3	1181.27	1214.93	1253.45	1807.53	1287.63	1265.28	1151.11
Ndufa7	362.146	398.721	397.486	372.701	420.123	416.465	453.281	617.514	720.545	365.329	400.197	506.487	402.235	449.693	462.728	464.609	465.408	428.163	362.262	391.379	538.278	470.389	432.091	432.243
Ndufa8	210.053	243.197	231.729	313.557	297.879	284.857	303.015	360.628	400.277	228.005	259.832	309.582	275.48	272.246	300.397	267.51	278.86	295.211	229.182	244.011	344.578	299.175	262.994	266.54
Ndufa9	1685.86	1818.7	1809.32	1536.1	1507.87	1617.84	1818.66	2125.77	2301.88	1517.88	1612.86	1987.52	1442.76	1571.41	1662.05	1677.79	1925.13	1740.54	1598.45	1631.77	1763.08	1358.9	1383.57	1265.69
Ndufab1	132.548	128.128	140.625	180.866	170.266	164.146	200.822	212.152	229.926	150.587	168.044	223.481	146.1	158.658	171.51	162.457	198.938	156.565	144.597	146.668	173.123	198.166	204.745	158.032
Ndufaf1	76.0444	76.167	61.467	73.2989	61.5447	62.1466	74.6281	70.2808	78.4655	66.7343	77.2908	87.2083	58.3526	50.6183	64.8504	65.672	80.3978	59.5596	68.1609	69.4243	73.6857	62.8468	62.8485	59.6
Ndufaf2	25.3724	27.804	25.4897	33.513	28.6328	34.1643	35.2273	35.0249	42.5118	31.0314	35.2577	50.1409	31.0725	31.4831	32.5625	34.5009	42.7997	32.5453	25.6431	34.1463	33.9063	31.1104	34.6528	33.4392
Ndufaf3	26.067	22.7101	25.3207	22.278	26.2475	20.0832	35.6727	30.5749	39.1212	25.7253	32.7365	35.1041	26.4746	23.4727	30.2469	27.982	28.0804	32.326	25.1632	29.7883	33.7962	32.4935	25.0258	25.2479
Ndufaf4	57.2723	53.3789	67.843	140.647	90.7029	103.977	138.127	124.132	102.195	56.7197	91.5333	85.6336	93.1444	83.7679	85.0864	78.2067	113.176	99.3394	71.6131	67.2142	74.472	56.1317	68.9048	45.7411
Ndufaf5	17.867	22.2432	16.2912	24.9938	19.1715	18.4798	18.378	22.0657	20.6612	19.2156	26.9586	33.7792	18.083	19.8705	19.5375	22.9097	22.5064	22.6485	15.1159	13.5777	14.1249	15.6796	17.3647	12.4655
Ndufaf6	44.6675	41.5356	60.2553	63.0703	65.9381	57.8516	72.4987	64.0644	91.6678	49.6698	46.9682	68.3247	49.8929	54.3903	57.2447	58.3987	56.0557	58.5101	40.54	40.9578	43.2977	39.1394	34.6755	41.9691
Ndufaf7	51.6711	51.1822	49.9523	47.6455	39.1855	41.9573	39.3207	49.7824	39.9384	59.2973	51.9539	74.1494	44.188	37.5381	45.0713	44.143	45.1268	50.3011	40.7854	39.7396	38.4608	42.7958	30.5204	37.9033
Ndufb10	447.673	512.293	554.267	571.015	621.776	635.101	615.984	843.489	771.68	496.445	567.066	765.958	549.18	614.795	620.78	516.939	506.822	545.171	412.034	461.281	596.287	577.548	488.299	479.029
Ndufb11	1807.68	1975.15	2016.66	1947.69	2085.61	2034.63	2745.39	2993.64	3587.25	1971.12	2156.51	3035.45	1955.16	2367.46	2174.04	2304.68	2980.7	2154.27	1751	1959.38	2542.58	2283.05	2294.93	2094.21
Ndufb2	177.21	202.461	176.222	216.966	215.73	192.844	273.64	282.672	371.2	193.794	212.631	327.08	187.787	235.294	274.866	232.952	286.043	243.569	183.809	194.125	268.241	230.583	211.557	203.033
Ndufb3	150.133	162.474	184.031	212.728	174.221	181.25	247.883	251.474	274.626	155.953	174.239	262.47	162.207	173.164	193.905	161.11	200.057	195.584	135.479	161.707	187.302	182.445	153.16	164.553
Ndufb4	366.689	373.533	414.859	445.423	427.647	409.222	574.874	655.557	796.183	326.412	372.105	491.467	350.749	397.578	394.916	413.351	562.897	417.711	310.668	321.878	438.016	368.289	317.07	315.664
Ndufb5	1033.64	1102.84	1155.3	1147.14	1135.03	1090.76	1497.24	1401.38	1765.82	1023.03	1063.53	1452.6	958.186	1093.16	1142.9	1074.01	1442.02	1197.12	1126.81	1138.69	1433.46	1093.16	1078.57	985.654
Ndufb6	359.249	426.553	446.965	457.265	487.434	401.44	475.168	542.37	645.375	384.633	449.797	691.079	413.669	477.587	475.358	370.764	454.324	426.119	312.856	369.107	488.76	436.439	421.886	366.934
Ndufb7	306.696	316.829	302.88	370.6	404.43	359.299	437.612	526.65	717.364	346.569	347.585	445.303	343.867	364.119	389.26	396.684	430.099	414.54	305.978	342.191	483.869	381.317	355.817	317.081
Ndufb8	447.889	456.953	455.535	512.209	531.101	502.773	612.786	695.349	890.434	481.048	507.888	687.616	439.048	544.073	568.296	500.495	565.439	548.299	387.089	454.235	556.827	548.219	508.129	453.366
Ndufb9	1007.36	1039.48	1102.97	1166.83	1189.12	1158.98	1356.52	1537.12	1922.81	1002.7	1017.11	1524.02	987.264	1165.17	1159.24	1035.63	1297.57	1136.67	1043.02	1120.7	1398.01	1214.26	1116.01	988.593
Ndufc1	169.624	212.781	218.076	197.861	203.007	213.47	245.502	254.175	282.808	198.766	208.426	306.207	175.043	217.044	214.593	211.117	254.848	209.3	172.655	175.199	250.212	238.172	221.042	206.181
Ndufc2	287.896	376.932	320.098	333.44	358.204	330.827	454.561	523.917	599.02	298.122	315.832	468.03	300.872	334.891	369.509	338.902	447.41	365.894	267.371	290.515	325.19	263.369	275.198	260.412
Ndufs1	998	1062.84	1016.46	840.582	718.695	770.443	1111.4	1049.96	956.118	798.909	903.872	1095.71	703.957	701.79	762.778	959.056	1125.46	826.137	1080.91	1000.08	725.578	703.344	714.819	632.833
Ndufs2	595.441	624.858	635.773	555.617	565.734	565.056	679.249	855.565	864.732	607.125	629.109	791.676	610.134	649.067	717.296	828.339	853.438	731.368	617.468	590.668	630.497	745.004	656.298	606.209
Ndufs3	249.597	265.215	244.862	320.196	317	310.771	405.035	386.54	497.858	243.499	280.77	345.277	255.876	300.373	303.054	303.605	344.85	301.818	257.766	279.191	362.047	260.535	244.929	245.734
Ndufs4	218.418	242.326	230.374	260.63	241.558	235.319	300.004	300.528	361.166	241.529	237.454	409.905	221.577	252.34	253.041	230.838	313.395	251.428	228.987	239.18	280.192	244.289	228.212	231.152
Ndufs5	0	0	0	0	0	0	0	0	0	0	0	0	0	0	0	0	0	0	0	0	0	0	0	0
Ndufs6	43.1244	45.2209	44.645	50.1682	56.9771	47.052	52.9126	70.7881	69.1124	37.1043	40.2034	62.6115	39.9056	45.1957	48.4714	44.2471	51.3514	44.9313	39.9665	41.9866	63.8366	44.8966	42.9643	40.3025
Ndufs7	247.533	286.251	257.568	260.687	343.974	316.526	391.502	495.797	507.278	229.055	284.985	305.574	303.184	347.909	348.238	355.073	382.21	256.461	281.292	279.411	456.55	368.278	316.24	307.29
Ndufs8	353.699	364.092	358.142	334.8	375.405	339.938	437.021	534.454	589.165	287.485	309.413	407.51	312.104	346.153	364.824	383.706	442.677	347.895	260.396	283.776	370.249	335.181	281.953	284.223
Ndufv1	3796.74	3969.78	4051.93	3357.47	3745.34	3544.18	4039.76	5449	5149.16	3142.29	3424.59	3981.64	3365.69	3739.96	3813.58	3839.57	3698.6	3635.65	3230.31	3436.2	4201.84	3736.31	3298.61	3165.18
Ndufv2	411.111	431.978	449.361	468.923	430.34	416.529	623.28	666.154	801.66	413.672	424.381	665.29	396.449	414.943	434.27	456.972	618.173	492.193	450.389	475.782	521.756	466.674	438.119	394.801
Ndufv3	417.641	416.017	447.5	383.006	409.881	382.011	369.145	481.883	501.477	395.851	404.165	490.804	357.8	399.736	380.727	338.275	307.672	377.347	329.215	381.66	533.677	407.671	373.588	368.668
Neat1	263.719	352.317	224.93	100.337	69.1085	62.3301	81.2982	199.576	30.7441	242.458	413.282	175.283	163.202	112.511	185.703	110.556	83.0813	122.296	126.127	104.029	124.207	199.031	191.339	141.318
Neb	290.033	415.075	356.511	222.638	222.655	229.843	93.356	101.386	62.5411	220.51	111.413	59.9739	92.9972	73.7906	93.6731	85.9504	135.374	124.174	116.524	82.5937	51.6241	50.1176	45.061	73.3132
Nebl	0.0703204	0	0.0769423	0.0434899	0.104764	0.0539073	0.0307638	0.0405279	0.0407801	0.303828	0.552332	0.680522	0.157918	0.250827	0.143538	0.214598	0.231918	0.704724	0.0468506	0.0561106	0.0153106	0.115195	0.118368	0.128214
Necab1	104.205	94.544	93.4045	58.8436	58.652	48.917	48.4791	41.209	38.5745	90.7444	77.2958	78.1096	40.0287	43.0151	39.4676	36.3589	36.7973	36.899	93.7577	95.0893	63.9465	73.1317	64.0629	75.1641
Necab2	0.0418235	0.0575482	0	0.0862196	0.0623088	0	0	0	0	0.123207	0.0746598	0.0778356	0	0.0355193	0.0800344	0.0563089	0	0	0	0	0	0	0.0352002	0.0544686
Necab3	0.0121511	0.0334393	0.0221589	0.0250497	0	0.015525	0	0.0350154	0.0176167	0.0954552	0.0433823	0.0301518	0.0877102	0.0515977	0.0310035	0.0327192	0.0166978	0.0152217	0.0134927	0.0161595	0.0264563	0.0568721	0.0306805	0.0791246
Necap1	82.8603	81.8734	77.2713	89.5482	88.7685	85.9713	74.0414	81.4812	73.433	69.6958	66.5692	63.9606	69.3489	67.099	75.7005	62.7493	67.688	67.9675	71.35	86.2152	72.7168	57.3482	57.5288	59.7735
Necap2	6.21359	7.74318	9.30012	8.39861	9.21337	11.5338	8.84738	7.60137	10.7082	10.1308	8.89451	8.36375	10.4841	9.60811	10.9183	9.15484	8.53856	7.56348	9.1778	8.41924	9.50835	10.2199	9.47245	11.9093
Nedd1	161.814	172.208	176.745	127.265	139.056	125.446	140.107	122.645	113.023	152.274	154.208	153.709	119.979	134.203	126.871	138.431	134.343	129.33	140.843	155.791	115.603	120.309	135.479	119.638
Nedd4	224.069	225.899	225.189	184.667	196.734	189.783	161.437	156.566	159.248	280.874	243.487	211.902	252.434	248.058	232.911	226.957	199.656	241.319	227.75	209.474	157.373	259.284	277.716	279.809
Nedd4l	35.7917	33.7047	26.7492	13.9015	13.1589	15.4641	15.3493	22.0064	20.1797	37.5229	18.0051	22.7396	14.0526	18.1597	19.1541	30.832	24.5128	28.8078	35.7114	36.3313	31.4661	35.3382	36.8177	32.1637
Nedd8	146.093	152.036	137.802	168.068	168.241	165.631	182.556	215.818	186.973	147.085	158.274	234.385	167.541	167.711	198.374	184.784	217.833	188.901	136.864	150.516	179.516	156.403	160.127	151.554
Nedd9	14.7574	17.5863	18.0213	13.1741	10.8947	13.6362	10.52	7.5939	8.78734	28.206	40.9268	35.6381	34.6623	47.4462	26.7272	31.6951	17.3822	28.3902	11.5585	5.95776	5.30733	26.8265	31.8272	41.0124
Nefh	0.499078	0.51504	0.455063	0.257214	0.0929411	0.318826	0	0	0	0.735112	0.222728	0	0.100069	0.529813	0.318349	0.447954	0.342911	0.312598	0	0.165928	0.271657	0.291986	0.525053	0.649971
Nefl	0	0	0	0	0	0	0	0	0	0	0	0.0245869	0	0	0	0	0	0.0248248	0	0	0	0	0	0
Nefm	0	0	0	0	0	0	0	0	0	0	0	0.062526	0.013473	0.0142665	0	0.0603112	0.0230842	0	0.0186533	0	0	0	0	0
Negr1	0	0	0	0.0818512	0	0	0	0	0	0	0	0	0.0318442	0	0	0	0	0	0	0	0	0	0	0
Neil1	2.23459	2.40632	3.01198	1.60231	1.59218	1.73785	2.20489	2.51974	2.04242	2.8144	2.21129	2.10947	2.31819	2.28969	2.10709	2.94312	2.83708	1.70391	2.37343	2.1319	2.40621	2.15997	2.08514	1.80306
Neil2	0.800493	0.55073	0.583916	0.66009	0.894433	0.613654	1.5759	1.15337	1.16055	2.67257	1.00028	1.48976	2.05447	2.17546	2.65519	2.44288	0.990016	1.20334	0.977762	1.38393	1.39431	1.21765	1.28007	1.14677
Neil3	0	0.878021	1.16366	0.657733	0.950655	0	1.3958	3.67762	0	0	0	1.5834	2.04713	1.62577	0	4.00919	0	1.59872	0	0.848606	1.38933	0.74665	2.14822	2.4931
Nek1	10.0991	10.4358	10.1183	15.1825	8.62301	9.79215	5.71916	5.86644	4.5719	9.01535	13.3963	10.1032	8.86815	7.4242	8.91178	7.59561	8.0086	8.00073	8.51032	7.21959	4.99737	7.47317	7.22311	9.30551
Nek10	0	0	0	0	0	0	0	0	0	0	0	0	0	0	0	0	0	0	0	0	0	0	0	0
Nek11	0	0	0	0	0	0.105101	0	0	0	0	0	0.102061	0	0.0698611	0.104944	0	0	0.103048	0	0	0	0.0962532	0	0
Nek2	19.7813	43.023	36.0735	15.7856	34.2236	36.6878	36.9887	40.4538	31.4543	32.5829	14.8082	25.3344	20.9831	35.7669	29.3063	34.3645	18.4143	22.382	82.9015	94.1952	93.0852	59.732	89.151	75.6241
Nek3	2.11884	1.65473	1.14874	1.35763	1.1091	1.317	1.81633	2.47532	1.32839	2.36178	0.920039	2.2736	1.60752	1.50766	2.19171	2.46719	2.12473	1.79343	1.97125	1.75161	1.87025	1.27313	1.06034	1.8645
Nek4	40.3341	38.9867	43.1597	33.3284	27.3136	31.0903	28.2545	31.6989	25.1303	45.171	37.1906	28.9502	30.2104	28.451	26.7912	39.9423	37.7905	32.1533	49.044	48.5415	27.0349	49.5352	46.1506	40.1563
Nek5	0	0.121226	0	0.272434	0.262508	0	0.192714	0	0	0	0.157272	0.327923	0.0706603	0	0.112395	0.47446	0	0.22073	0.586973	0.468658	0.383642	0.103088	0.0741495	0.458954
Nek6	173.621	135.482	163.267	161.345	144.376	139.945	172.26	189.717	210.044	110.989	143.179	114.452	163.548	138.379	148.655	127.074	122.762	122.128	163.893	182.598	184.57	187.247	231.61	179.07
Nek7	122.696	107.108	107.699	195.146	119.448	125.243	134.908	101.788	114.751	125.162	146.796	130.663	130.033	124.121	118.38	116.501	121.991	125.606	153.675	151.24	95.0151	164.997	215.968	154.68
Nek8	42.8064	50.5777	46.6676	39.8065	47.8298	43.9913	43.2552	61.6767	34.4032	50.2582	34.8848	47.337	51.4981	54.1358	51.0486	53.0382	53.069	40.8006	59.9324	72.3967	72.9399	60.432	52.8663	36.3578
Nek9	25.9877	25.0617	23.3898	32.6862	27.8709	31.0359	24.9566	22.4556	25.0819	23.3587	27.2556	21.9733	28.1245	24.6828	28.6349	24.9821	24.4909	28.2578	26.7662	27.5195	22.9941	26.4381	24.5552	27.9694
Nelfa	20.5031	15.0219	15.053	15.9875	11.1075	12.0774	14.4156	14.5789	14.7662	15.4268	13.0716	11.3976	13.134	12.4376	10.7854	16.7299	15.2766	14.4266	15.7446	16.2892	14.9286	16.2794	17.6483	13.091
Nelfb	9.83352	9.32624	8.5779	10.2887	10.0702	9.62995	8.50673	9.07207	9.90714	9.41971	10.3473	11.0057	9.50574	10.1599	10.5606	11.5356	9.51762	10.2074	9.54147	11.1564	10.2011	10.1194	10.8324	9.9607
Nelfcd	34.864	34.0609	37.2084	27.5364	33.6837	30.4529	42.1516	56.6777	44.7716	28.6394	31.7197	31.9286	37.9379	32.0024	36.6608	42.0717	37.6369	33.6191	46.4014	46.1204	58.6988	42.9452	42.957	34.4725
Nelfe	30.0351	28.4483	24.4153	28.272	32.1697	28.0051	27.0829	32.0938	31.5206	33.158	31.3025	36.0149	29.1254	27.2686	35.2185	23.6617	29.0623	23.1538	32.4302	33.9555	39.8558	38.8179	32.4583	32.3266
Nell1	0	0	0.535896	0	0	0	0	0	0	0	0	0	0	0	0	0	0	0	0	0	0	0	0.247328	0
Nell2	0	0	0	0	0	0	0	0	0	0	0	0	0	0	0	0	0	0	0.69858	0	0	0	0	0
Nemf	270.407	220.733	258.383	283.674	188.904	231.348	258.973	204.839	188.706	225.44	286.366	275.903	248.462	194.976	229.163	267.71	308.885	246.684	278.929	277.211	275.028	198.946	237.285	200.789
Nenf	6.78896	5.5874	7.058	8.43654	8.74359	7.05267	6.86995	8.95897	10.1186	11.09	11.666	15.0355	10.0248	10.3997	11.575	13.8385	12.2936	10.889	5.56582	5.65335	6.42368	9.72554	8.81104	9.41997
Neo1	36.1832	37.8841	41.5624	27.0932	31.538	30.3947	25.7456	27.0856	30.9926	39.0426	29.8456	26.213	37.6927	36.9456	35.4428	37.4788	32.4622	45.8477	36.5759	40.8184	30.5161	37.0822	35.6336	36.615
Nepn	0	0.210484	0	0	0.113948	0	0	0	0	0	0	0.189791	0.122688	0.129913	0.195152	0.137301	0	0	0	0	0	0	0	0
Nes	1.71862	1.10204	1.43012	1.15232	1.08134	1.30043	0.620471	0.961648	1.0644	0.917539	1.28079	1.57334	1.00368	0.949428	0.915328	0.748821	0.894232	0.794282	0.981979	0.732267	0.254304	0.312382	0.856638	0.369418
Nespas	0	0	0	0	0	0	0	0	0	0	0	0	0	0	0	0.182236	0	0	0	0	0	0	0	0
Net1	89.385	88.0375	79.727	34.2094	38.143	42.5952	60.1519	70.6144	64.4694	60.0831	42.4965	48.4838	43.8303	38.0194	32.5353	67.0587	57.4032	67.5837	92.2157	101.216	79.2695	81.6977	83.4204	69.6119
Neto1	0.211862	0.63162	0.0643923	0	0.131513	0.090229	0.231714	0.407009	0.0511928	0.0693465	0	0.262857	0	0.0599757	0	0	0	0	0.0392089	0.0469584	0.03844	0.495799	0.386339	0.137958
Neto2	0.14017	0.0321451	0.0426026	0.0963207	0.365445	0.388027	0.153304	0.269282	0.270958	0.321163	0.25022	0.202894	0.355999	0.277764	0.208625	0.104843	0.609957	0.438978	0.311292	0.652432	0.432349	0.328026	0.943777	0.669348
Neu1	39.6786	38.7502	38.5174	35.8045	38.1006	35.1474	44.6714	47.429	54.0108	23.0754	22.6392	25.6269	25.0923	26.4909	25.4586	29.1692	29.0246	24.1226	47.1141	52.0856	46.9008	28.9697	24.9579	26.718
Neu2	0.315672	0.488651	0.233863	0.376221	0.389458	0.20166	0.614978	0.483256	0.529169	0.445591	0.59873	0.514045	0.435151	0.435645	0.465642	0.823442	0.596458	0.630236	0.492925	0.367329	0.493998	0.63485	0.506453	0.385418
Neu3	11.3948	6.89873	11.9137	5.1679	5.09279	6.01757	8.64066	14.8856	8.37019	8.95136	7.86518	13.949	9.62638	4.90311	9.10976	14.7276	18.5813	10.0871	12.1467	8.08196	11.5778	14.0441	14.4493	9.6954
Neu4	0	0	0	0	0	0	0	0	0	0	0	0	0	0	0	0	0	0	0	0	0	0	0	0
Neurl1a	0.0311489	0.12858	0.113607	0.112374	0.08121	0.0397977	0.0511014	0.134641	0.0903192	0.275282	0.333626	0.367141	0.437192	0.317444	0.298036	0.601099	0.192618	0.253632	0.069176	0.0621364	0.0508646	0.34625	0.288376	0.547648
Neurl1b	3.26836	3.99749	2.64898	1.8716	3.24614	2.31991	3.57461	3.13943	2.63247	7.13198	1.9448	4.95616	4.36887	5.85982	2.31644	4.56331	1.4971	8.64347	3.62921	1.93179	4.34872	2.12461	3.66769	10.4048
Neurl2	5.49942	4.96064	5.01441	3.21218	4.5517	4.21583	4.94544	4.93032	5.49254	1.20005	0.763552	0.90975	1.17619	1.29735	1.24727	1.04206	0.503811	0.842005	7.26007	7.47609	7.05119	1.57297	1.49141	2.78527
Neurl3	184.626	194.628	149.336	145.797	165.255	165.503	130.275	167.332	159.739	172.523	156.815	151.478	203.007	223.814	176.652	211.151	130.946	164.135	142.184	106.924	141.017	135.89	152.881	434.354
Neurl4	72.6499	62.1789	62.4392	95.3073	78.1978	93.71	70.143	74.6256	78.6178	69.2912	102.696	80.6485	89.074	82.6591	83.3703	87.8278	96.2511	100.371	65.0386	69.3413	78.5215	86.0245	68.7513	69.7164
Neurod1	0	0	0	0	0	0	0	0	0	0	0	0	0	0	0	0	0	0	0	0	0	0	0	0
Neurod2	0	0	0	0	0	0	0	0	0	0	0	0	0	0	0	0	0	0	0	0	0	0	0	0
Neurod4	0	0	0	0	0	0	0	0	0	0	0	0	0	0	0	0	0	0	0	0	0	0	0	0
Neurod6	0	0	0	0	0	0	0	0	0	0	0	0	0	0	0	0	0	0	0	0	0	0	0	0
Neurog1	0	0	0	0	0	0	0	0	0	0	0	0	0	0	0	0	0	0	0	0	0	0	0	0
Neurog2	0	0	0	0	0	0	0	0	0	0	0	0	0	0	0	0	0	0	0	0	0	0	0	0
Neurog3	0	0	0	0	0	0	0	0	0	0	0	0	0	0	0	0	0	0	0	0	0	0	0	0
Nexn	4.29495	5.51577	4.17724	1.32811	3.62589	4.38999	5.01056	2.88787	4.15121	6.18562	4.85576	4.08537	3.67433	3.40439	2.92228	3.34099	1.57387	3.58686	5.88196	3.42706	4.51978	3.8529	4.94021	5.9664
Nf1	132.872	98.2865	93.8293	111.509	119.895	114.862	45.761	58.6557	62.8462	168.784	105.643	93.534	93.4165	101.319	86.7991	75.7855	73.0356	101.522	103.593	98.0014	90.6876	111.367	119.602	121.499
Nf2	39.7128	41.3186	38.6062	60.8209	55.2498	56.7821	51.0698	56.8949	53.1132	45.4097	61.3771	42.0066	58.8851	57.4438	62.4435	53.7703	58.2861	65.2653	43.8474	44.8263	38.4927	46.8193	47.7662	44.0937
Nfam1	20.8627	22.818	24.8759	26.1911	27.495	30.0727	22.2325	12.3321	15.5111	28.8909	28.1704	16.5925	25.0988	27.2584	27.2979	25.6876	6.24836	24.1243	15.1471	6.04695	4.36766	13.1446	16.8834	73.1509
Nfasc	0.331143	0.480959	0.335487	0.113776	0.164446	0.188039	0.0402413	0.15904	0.266717	0.0361299	0.0328405	0.0456499	0.0885291	0.0156238	0.0234697	0.181635	0.126402	0.0460915	0.347276	0.269121	0.340466	0.0430523	0.0619337	0.119795
Nfat5	14.7918	14.5466	17.6813	13.1998	13.9988	13.9363	6.65959	8.96261	5.18664	19.2137	20.3577	11.178	15.8688	14.4471	12.8164	10.734	11.0161	14.3226	14.5117	13.1466	15.4352	15.7189	17.3652	16.6968
Nfatc1	1.52863	1.15479	1.68078	2.0159	2.33876	2.14455	1.55713	1.33877	1.95548	1.55992	1.77906	1.34805	1.89912	2.25278	1.81631	1.58054	1.48278	1.79289	1.77229	1.5446	1.83543	1.69221	1.81631	2.12743
Nfatc2	0.834907	0.574406	0.380637	1.07573	1.08837	0.666704	0.798997	1.20296	0.453917	1.63969	1.1178	0.647417	1.00443	0.709058	1.06513	1.40509	0.143414	0.784417	0.231772	0	0.908908	0.122116	0.614852	3.53384
Nfatc2ip	1.81615	1.18195	1.70073	2.45385	2.39492	2.28907	2.46949	2.33387	1.5656	2.74738	2.89155	3.07545	2.97227	2.43865	2.41088	2.20285	2.36081	2.15212	2.04392	2.15415	2.40461	1.72304	2.04494	1.63011
Nfatc3	12.9383	12.1514	12.8794	13.4442	12.2639	12.3684	10.7657	11.0309	10.4417	13.8703	11.8598	10.5092	11.898	13.3596	12.2459	12.3127	12.9509	14.109	12.9586	13.0905	11.4252	14.7716	14.5714	13.3347
Nfatc4	0.195482	0.161387	0.178241	0.161195	0.10193	0.124879	0.0855194	0.112662	0.141704	0.191955	0.174479	0.0727601	0.26653	0.265625	0.124692	0.140366	0.10745	0.097952	0.151945	0.103987	0.170246	0.0686199	0.115167	0.15275
Nfe2	1.25985	1.10315	1.04431	0.354164	0.938467	0.877998	0.375792	1.32017	0.830242	2.47425	0.613359	1.2789	0.918584	0.778146	1.16891	1.028	0.472161	0.717373	0.635887	0.456942	0.623418	0.536056	0.578366	1.04412
Nfe2l1	339.657	363.542	301.221	608.393	436.451	541.913	438.244	327.642	411.722	460.226	393.773	402.559	377.158	395.032	333.551	453.003	392.226	415.807	344.285	370.699	284.63	444.946	486.735	488.921
Nfe2l2	50.2237	47.4702	40.1983	41.1751	42.822	44.1711	38.4072	39.9754	33.9063	53.7751	36.4325	48.3451	55.2808	43.2084	48.46	44.427	49.8034	49.9047	27.582	29.3631	35.027	35.6935	42.1478	51.6931
Nfe2l3	0.172795	0.039627	0.0787778	0.192952	0.150168	0.128784	0.251982	0.373452	0.271394	0.67871	0.334164	0.375176	0.21943	0.244582	0.293924	0.28434	0.296813	0.252537	0.0799471	0.191497	0.26649	0.235885	0.315099	0.262545
Nfia	20.6571	19.675	22.5044	13.4667	19.5841	19.983	22.4753	22.4191	18.3192	31.4539	17.6235	21.0026	20.6988	26.7479	19.782	27.4985	20.4972	28.9353	23.7719	23.5826	39.3101	34.7809	24.8367	31.4446
Nfib	104.785	97.7758	86.7186	63.0821	76.7561	74.3521	82.3859	101.518	76.0895	122.435	54.5171	83.2403	87.4645	101.755	79.3794	96.3177	97.3174	115.148	98.4641	100.736	105.63	75.8307	74.7322	94.1876
Nfic	571.329	516.467	426.856	577.479	839.045	739.696	736.96	655.557	1093.37	757.549	700.323	678.345	1365.23	1181.85	1354.82	1063.52	984.951	1168.98	768.98	714.671	629.884	1275.03	1207.96	1267.62
Nfil3	5.75335	5.02765	3.37458	2.76747	2.72679	2.14076	4.06249	3.58731	5.16081	3.03952	2.84688	3.3395	1.9213	2.33162	1.8371	5.56866	3.67102	3.64998	7.24785	7.15907	8.34373	8.32248	6.3317	3.9436
Nfix	7.72528	7.88419	6.30952	8.87804	11.6523	10.034	7.23784	4.82687	10.1916	11.307	9.91807	5.3829	12.1936	12.2121	13.0434	7.64868	5.91169	8.80605	6.72842	6.70712	3.49753	9.37137	7.11817	10.2159
Nfkb1	13.0897	14.5174	11.5531	10.5956	11.2746	10.488	10.7574	9.58981	11.1863	11.1833	11.9253	9.84817	11.823	12.7914	13.397	14.6473	11.3142	13.0624	11.7976	12.523	9.23154	12.0568	12.1163	13.901
Nfkb2	5.26231	4.50413	4.76043	4.10015	4.93847	5.18817	3.44418	4.17911	5.16629	6.18458	5.25167	5.1409	5.21752	6.1934	4.38749	7.32663	5.18151	5.19064	5.01513	5.23491	4.69125	6.15744	5.09155	6.69145
Nfkbia	42.6938	40.3787	43.8538	32.7107	53.4301	46.5849	29.8798	26.342	34.262	43.2496	27.9078	41.1131	43.198	30.9652	30.8114	23.2626	35.758	21.2759	35.1808	40.5456	61.6879	29.7184	31.7799	49.1083
Nfkbib	120.548	137.733	142.303	150.328	184.805	176.71	201.298	192.299	225.486	156.422	219.036	194.968	162.722	165.45	203.222	187.901	218.161	144.944	184.652	168.903	234.931	219.137	164.869	157.696
Nfkbid	0.159527	0.548763	1.0182	0.575516	0.712991	0.10191	0.34895	0.459702	0.115641	0.469946	0.427161	0	0.319864	0.203221	0.610548	0.78752	0.328827	0.399679	0.26571	0.424303	0.434166	0.653318	0.268527	1.35043
Nfkbie	1.9472	3.08525	2.15208	2.79775	2.90094	2.48785	2.45233	2.8906	2.13867	2.31766	1.79065	2.04984	2.36623	3.90872	2.33358	2.91289	2.83796	2.43926	3.21052	2.04024	2.37673	3.31406	1.83748	6.22453
Nfkbil1	20.8748	25.3258	21.285	21.7481	25.9161	23.803	30.441	31.0472	39.0506	23.8043	19.6337	28.6842	19.2626	30.3096	32.6444	26.5936	25.6011	25.3063	35.6416	34.6265	45.2056	33.0927	36.6492	27.7708
Nfkbiz	11.4283	10.9973	10.7609	9.62401	10.0153	14.0289	13.1527	12.4842	8.44681	13.6426	8.93371	10.9355	14.9769	13.0043	16.2949	19.8448	25.9689	22.0826	8.79183	12.3176	17.4828	15.2951	12.0074	16.5373
Nfrkb	14.8334	13.3512	13.7286	17.2439	14.6633	16.3159	12.6859	12.5342	12.208	16.4276	15.6288	14.8061	18.7845	16.7177	16.7183	15.1659	17.7783	17.8134	18.5146	19.9491	20.5191	20.6843	18.2572	17.4299
Nfs1	50.1954	51.7133	44.2042	47.9733	42.6916	44.8928	68.3455	58.957	65.3116	43.4249	45.5395	57.4291	40.9207	44.275	44.7851	54.9767	55.8366	50.1845	43.1788	46.0094	36.6256	42.8978	41.2836	40.3814
Nfu1	341.306	378.224	346.711	351.212	338.275	343.151	331.95	424.105	378.59	347.519	376.194	477.455	366.515	362.81	418.617	308.913	383.238	388.099	295.052	333.567	390.26	335.035	365.334	337.848
Nfx1	57.2262	56.7405	63.8664	56.6508	59.6019	60.9572	48.2865	47.5692	40.0754	62.2963	59.6292	51.0015	65.9383	68.942	58.3058	44.7402	42.255	48.4133	67.5699	70.422	63.3555	60.6734	66.5791	65.0857
Nfxl1	197.917	157.401	178.144	193.897	132.01	158.682	119.154	129.763	104.772	110.546	158.177	111.739	119.125	163.766	129.721	131.684	143.721	157.402	97.9887	90.311	99.2299	114.304	160.156	122.02
Nfya	94.726	98.0204	80.754	123.438	86.9111	122.995	70.3314	72.1257	72.0163	86.9671	160.161	97.9386	84.3117	70.6368	92.8454	90.5524	76.7262	94.0624	62.8542	68.62	47.369	67.1341	88.475	84.7512
Nfyb	24.1822	22.3823	25.3014	19.0979	21.2532	21.1164	18.8847	23.3119	22.1328	20.4147	19.5654	26.981	21.5576	22.975	22.472	18.2307	22.8909	20.5405	19.6079	16.4268	19.5548	21.9851	22.8052	20.788
Nfyc	10.0897	8.95531	10.211	8.43247	8.47735	8.52448	9.98135	10.8443	10.7536	7.49772	7.88605	8.23277	8.763	9.21732	9.55539	8.43611	8.49391	9.95212	8.35737	9.33224	9.59866	8.97681	8.44598	7.41065
Ngb	0.127841	0.0351811	0	0	0.0380915	0.0653347	0.0838917	0.294715	0.0741372	0	0.0912841	0.0634447	0.0410129	0	0.130474	0.137694	0.105405	0.0960877	0.113564	0.102008	0.19484	0	0.0430381	0.266388
Ngdn	16.6012	16.918	22.2325	28.0205	20.9067	20.4815	20.8235	25.5639	18.8034	16.3017	24.6341	24.2015	16.8098	18.3725	18.2006	20.8608	26.4487	19.8215	16.4755	18.6279	23.325	19.7285	22.0934	15.6072
Ngef	17.1629	18.4082	21.8287	23.5423	34.8464	31.3181	33.4992	36.903	46.4477	21.6932	21.2893	25.4436	35.8248	39.3174	35.482	29.8616	30.0555	29.9897	16.6634	18.1426	21.9419	12.8733	7.55579	18.0535
Ngf	10.3335	12.8427	12.1576	10.9949	15.1466	19.1652	18.2287	13.448	14.015	9.16512	10.1158	14.0615	17.3777	13.8716	14.884	14.6605	12.3678	15.0327	11.4744	13.299	12.701	10.9211	6.45266	10.8531
Ngfr	3.71009	4.6348	2.93777	1.71082	2.14547	2.24537	2.72295	1.54741	2.12324	3.25966	2.09145	3.02836	2.27086	3.3996	2.92707	1.18304	1.00625	1.34537	2.11406	2.53191	1.75375	3.88421	3.41015	5.59472
Ngfrap1	27.9172	30.7307	33.0916	31.6534	19.7558	28.5349	21.3732	52.2911	38.4506	52.0857	12.4589	27.7095	30.2271	24.8946	28.4922	48.862	19.1816	29.7261	35.6494	25.9885	28.872	32.6659	42.293	21.8147
Ngly1	19.2695	20.4331	19.5581	13.9298	14.5295	15.3341	21.4403	21.5094	19.8491	15.3921	15.6738	22.2017	13.8793	14.997	14.6345	18.4239	18.4359	15.8958	24.9741	25.0775	19.7372	19.0767	23.4259	17.421
Ngp	0.301808	0	0	0	0	0	0	0	0	0	0	0	0	0	0	0	0	0	0	0	0	0	0	3.53751
Ngrn	68.0997	87.3223	77.0051	81.2641	78.5459	88.8793	107.85	105.505	105.808	77.6567	84.0939	96.6046	88.8767	105.305	106.807	106.474	115.383	82.5567	68.8426	77.9048	92.2045	65.6888	72.3115	65.1658
Nhej1	12.0408	12.2923	12.7497	9.00808	9.25855	5.95512	5.94732	13.4313	9.00993	5.72109	5.20022	7.95141	5.60735	10.8856	7.43276	8.88994	7.20559	4.86566	8.4103	9.0395	13.108	5.68103	5.88424	6.07017
Nhlh1	0	0	0	0	0	0	0	0	0	0	0	0	0	0	0	0	0	0	0	0	0	0	0	0
Nhlh2	0	0	0	0	0	0	0	0	0	0	0	0	0	0	0	0	0	0	0	0	0	0	0	0
Nhlrc1	0.472129	0.480168	0.486641	0.465491	0.305817	0.445858	0.202057	0.295764	0.178563	0.443454	0.769518	0.407492	0.543298	0.296364	0.497567	0.497464	0.282082	0.462864	0.54705	0.573277	0.513976	0.360286	0.44919	0.454472
Nhlrc2	77.1756	81.6072	94.1272	135.31	127.546	130.627	104.22	97.2525	129.878	93.0842	85.4954	83.7441	122.799	115.701	108.904	77.7337	123.444	123.412	83.7675	95.0438	54.84	70.8488	70.5928	81.4414
Nhlrc3	2.57135	2.94843	3.01953	3.25281	2.81507	2.88709	2.08791	0.842019	1.89221	3.25185	2.78192	1.95767	2.93722	3.24256	2.78337	2.3604	2.24858	2.8063	2.4659	2.5906	1.52687	2.82639	2.57402	3.19657
Nhlrc4	0.0745702	0	0	0	0	0.19055	0	0	0	0	0	0	0	0	0	0	0	0	0.0828033	0	0	0	0	0
Nhp2	20.2475	23.4363	20.0834	30.0361	26.6489	26.7433	33.5911	39.8174	40.4619	28.0768	34.5566	31.6558	30.5032	28.4074	28.4486	29.4089	36.8474	33.8473	27.7239	28.2002	36.9354	37.6183	33.276	24.6765
Nhp2l1	14.2679	13.5893	15.7443	18.8361	14.3465	16.0945	20.291	21.5454	21.3378	14.4312	20.4218	17.9414	16.2028	14.4461	16.0704	14.5946	18.5468	17.1757	14.4397	15.4703	16.1156	14.2884	15.7407	13.5038
Nhs	0.437917	0.602563	0.399295	0.225693	0.326205	0.279754	0	0	0.317445	0.430016	0.390866	0	0.351223	0.185954	0.279336	0.196529	0.300887	0.27429	0.486267	0.291188	0	0.256203	0	0
Nhsl1	15.6751	13.5179	8.99761	12.3317	10.9609	11.9942	6.54238	6.03949	7.72295	23.8388	13.0946	9.96782	14.2879	18.8375	18.215	16.1857	12.6002	12.4162	8.63016	9.40683	8.46093	13.0281	11.3553	11.771
Nhsl2	1.66583	2.02562	1.3423	1.35768	1.61603	1.78189	1.05926	0.669818	1.01098	2.05423	1.31396	0.76904	1.05641	1.25023	1.92749	0.973611	0.638831	1.35884	1.37656	1.0304	1.01218	1.26924	1.72807	1.51359
Niacr1	0.212956	0.293022	0.485437	0.274382	0.35692	0.340106	0.116455	0.153417	0.231557	0.209114	0.380151	0.396321	0.555092	0.904281	0.882954	0.907922	0.219479	0.533541	0.118234	0.0708014	0.173873	0.560655	0.313655	1.59471
Nicn1	35.8694	37.9145	44.607	23.6186	26.071	29.029	28.7619	39.005	36.5846	42.5325	39.3506	44.1432	31.5599	37.0314	38.6064	47.6417	35.7391	44.4492	38.2193	37.0301	42.6272	49.211	45.5682	47.2179
Nid1	7.80419	9.34871	8.3298	8.32813	9.09619	8.35812	5.32211	4.56395	5.32447	7.52816	6.51497	5.61024	8.30266	6.80328	7.05717	4.03803	3.43809	7.84981	6.21902	5.7693	4.17299	6.6339	6.39442	8.99789
Nid2	61.2272	54.5658	42.1188	22.9083	38.3044	37.861	12.392	19.4645	16.7425	32.0939	20.2259	19.1939	18.3493	23.871	20.57	25.6197	13.4739	15.8312	68.4711	64.908	63.8076	105.041	228.13	76.0498
Nif3l1	40.5316	35.2834	36.4542	43.3413	34.1972	34.876	45.385	44.0974	46.1707	29.5119	39.13	37.117	34.6085	24.5872	37.9896	35.761	47.7408	39.5485	34.4439	38.5016	32.4177	35.6502	32.1404	25.3158
Nim1	4.49576	2.99325	4.49596	2.69072	5.72553	5.92934	3.96534	5.01493	6.51794	7.97485	10.8732	14.5745	14.3066	9.60681	14.9862	15.2297	13.3524	15.0788	9.50114	9.64325	10.1042	21.3813	14.1587	21.5314
Nin	11.9505	11.861	11.7897	7.77452	9.99647	9.38649	5.35668	5.08092	5.39657	14.0434	8.21847	8.50729	9.11332	9.0677	9.24748	6.3303	5.24969	10.5529	8.3753	7.81611	6.50487	12.3787	9.64577	18.2427
Ninj1	39.7063	42.3244	42.9146	37.0921	41.7728	39.5327	54.1886	61.6181	76.4351	29.3602	37.4328	40.4408	31.0897	33.2016	38.7984	42.2739	47.4958	36.6059	36.2307	38.0914	45.116	37.5398	29.0896	36.4412
Ninj2	0	0	0	0	0	0	0	0	0	0	0	0	0	0	0	0	0	0	0	0	0	0	0.010677	0
Ninl	8.4372	10.9265	11.7659	5.1157	7.76368	8.24342	7.59935	12.8717	9.35406	24.3676	14.1754	16.0099	17.1163	23.6038	12.6632	16.9277	14.3222	13.0562	8.81764	11.8805	12.4268	17.4218	15.0375	18.7444
Nip7	133.43	133.166	161.868	308.122	165.511	218.036	234.87	219.478	189.295	150.704	292.368	230.912	193.821	187.728	160.725	153.172	203.816	208.038	137.988	144.698	163.959	157.466	173.028	132.752
Nipa1	2.03917	1.80376	1.15101	1.90171	1.22965	1.79894	0.796515	0.699547	0.563121	3.3373	2.25343	2.71071	1.90806	1.56686	1.67237	1.35092	1.66796	1.82462	1.72519	0.774814	0.475695	1.42026	2.12487	1.96016
Nipa2	262.866	264.883	276.086	313.733	261.472	284.844	327.704	291.606	305.456	251.525	282.254	270.719	246.969	213.508	226.425	254.388	276.486	257.492	239.217	253.38	250.018	221.55	285.779	238.352
Nipal1	4.1866	4.67783	3.78866	1.7521	7.26892	11.1003	1.96238	2.17702	2.60131	5.87295	0.393345	0.312439	1.61578	1.25647	4.61819	3.05139	3.84983	2.01107	10.0317	17.4984	4.45487	3.90426	0.794795	1.10687
Nipal2	0.0783297	0.16167	0.178554	0.100923	0.14587	0.175138	0.107087	0.11286	0.198734	0.0384583	0.104871	0.121479	0.10994	0.0997841	0.0999289	0.228494	0.134548	0.171717	0.130467	0.130211	0.0426362	0.0687402	0.13185	0.204024
Nipal3	85.7486	79.4064	77.8888	67.8857	71.4032	69.1503	79.1632	81.7397	95.4839	78.1186	71.5884	63.5093	77.6639	85.2836	100.659	103.01	67.2055	86.5874	101.009	81.0821	59.6297	95.7565	60.0952	107.003
Nipal4	0	0	0	0	0	0	0	0	0	0	0	0.0199924	0	0	0	0.0433895	0	0.0201858	0	0.0214294	0	0	0.013562	0
Nipbl	15.599	14.5492	12.3593	13.332	11.6922	12.4214	8.23753	8.27489	6.08603	15.2458	12.6849	10.2052	11.9839	10.9226	10.3227	10.8776	11.8381	10.8984	12.3897	11.5374	7.66952	10.8774	11.1215	11.0767
Nipsnap1	98.6472	111.447	110.257	84.8221	88.5626	78.9259	80.2091	90.4309	97.9419	80.4214	74.9872	90.3546	61.1032	66.4978	67.4066	65.9473	71.0135	64.8857	75.8854	81.5394	90.2906	68.9489	59.3405	66.7017
Nipsnap3a	0	0	0	0	0	0	0	0	0	0	0	0	0	0	0	0	0	0	0	0	0	0	0	0
Nipsnap3b	597.205	618.917	607.664	581.962	584.605	540.452	621.898	574.076	755.088	479.847	509.517	604.62	425.24	468.492	450.177	429.785	492.275	420.782	628.918	778.765	751.767	531.54	549.621	486.321
Nisch	460.634	476.917	429.212	452.887	492.055	517.744	507.084	428.23	493.475	499.77	519.822	420.704	511.708	504.64	505.189	604.655	540.92	503.058	524.845	497.21	563.881	535.219	505.889	549.562
Nit1	610.819	603.122	585.425	603.777	618.93	566.523	643.826	691.721	728.142	504.944	522.502	573.113	477.955	423.757	513.787	544.663	538.955	503.596	606.884	612.859	638.867	500.134	380.522	463.015
Nit2	121.031	126.561	130.786	87.9941	91.9397	84.3264	89.4595	98.6484	92.0094	97.5483	96.3857	138.148	82.9988	91.1644	89.6252	78.9329	99.2408	78.1133	55.4717	66.7683	73.4456	62.9694	56.6313	72.1338
Nkain1	0.0797634	0.329258	0.290915	0.164433	0.356495	0.407642	0.523424	0.229851	0.115641	0	0	0.197925	0.383837	0.677404	0.610548	0.286371	0	0.299759	0.17714	0.318227	0.0868332	0.373325	0.671318	0.415517
Nkain2	0.356627	0.613388	0.975524	0.551393	0.265652	0.797383	0.195022	0.513839	1.03407	0.875482	0.477465	0.110617	0.572052	0.757178	0.568707	0.160048	0.367551	0.558434	0	0.237135	0.485295	0.208645	0.150075	0.116113
Nkain3	0.100208	0.0344708	0.0456849	0	0.0186612	0.0640155	0	0.072191	0.0726403	0.0983997	0.134162	0	0.0401848	0.0425514	0.0958796	0.0449713	0.206554	0.188295	0.139089	0	0.0272723	0.0293132	0.0421691	0.0326261
Nkain4	0.113178	0.181685	0.137595	0	0.0281021	0.120502	0.103152	0.271783	0.300822	0.0370453	0.0673452	0.093613	0.0907722	0.0800984	0.0240644	0.186238	0.0777631	0.165408	0.146619	0.175598	0.0616046	0.132429	0.11113	0.0491321
Nkap	6.6655	5.21112	5.28834	5.06365	4.28808	4.83877	4.2841	4.73956	3.73368	5.1852	4.86765	4.94045	5.1203	4.64993	5.30088	4.64242	4.19318	5.04246	4.78209	4.05801	3.36899	5.11513	4.37137	3.46667
Nkapl	1.73804	0.956599	1.58475	0.895745	0.517866	0.666185	1.33063	0.500843	1.00792	1.70668	1.24104	0.431276	0.69698	1.03324	0.221729	1.56	1.91069	1.74179	2.7019	1.15569	1.13525	3.05051	1.60907	1.58446
Nkd1	6.42278	4.72008	6.12253	6.62032	7.61145	7.08711	5.18863	5.88899	7.72451	6.02023	4.69039	6.15766	8.13667	7.87205	7.72828	5.37179	5.21538	6.85724	5.75416	6.01789	5.00568	10.3335	8.04703	6.36855
Nkd2	0.491527	0.295894	0.112044	0.0949958	0.160186	0.117751	0.235193	0	0.0890769	0.180997	0.274198	0.190574	0.172471	0.130449	0.313532	0.165441	0.126646	0.192418	0.136449	0.163418	0.0668867	0.143784	0.103422	0.200043
Nkg7	0.238864	1.97203	1.30678	2.4621	1.24551	1.52593	3.65744	4.12994	2.42413	1.40733	2.5584	1.48179	1.72419	3.04288	2.13311	7.07504	1.31296	1.49613	0.265236	0.63532	3.90053	1.39747	1.80933	6.22165
Nkiras1	14.0736	14.1342	17.2574	16.4031	13.9026	15.0102	17.1394	15.9658	15.215	10.5236	14.4746	17.8876	11.3037	10.5784	11.789	10.7989	14.5881	12.2346	15.4927	15.3279	19.8117	12.8002	11.4875	10.5337
Nkiras2	39.1188	44.0919	37.6925	38.892	41.7461	35.9788	49.3081	45.9702	58.5243	31.0573	38.6302	38.2081	40.9426	40.0552	42.6499	41.9595	36.5998	37.7089	36.6603	45.7509	42.435	44.9613	35.3755	48.2361
Nkpd1	0	0	0	0	0.183828	0	0	0	0	0	0	0	0.197927	0	0	0	0	0	0	0	0.268655	0	0	0
Nkrf	64.0515	61.4615	58.4026	130.306	85.3795	121.677	107.845	60.7154	61.0933	87.7233	138.411	90.9707	102.743	93.7629	84.9391	79.4274	96.1249	95.0181	68.3159	77.3352	57.8014	58.1823	90.0832	79.0267
Nktr	712.199	528.569	668.846	1062.53	675.81	834.488	389.738	446.218	325.953	606.266	792.051	445.814	653.205	656.69	657.854	416.065	654.73	640.997	499.299	533.962	508.958	541.238	583.539	453.099
Nkx1-2	0	0.0206941	0	0	0	0	0	0	0	0	0	0	0	0	0	0	0.020667	0.0188401	0.0167001	0	0	0	0	0
Nkx2-1	0	0.539136	0.714528	0	0.291868	1.50184	0.857069	0	0.56806	0.769503	0	0.972262	1.25701	1.33104	0.499864	0.703367	0	0.490834	0.435081	1.04215	0	0	0.65954	0
Nkx2-2	0	0	0	0	0	0	0	0	0	0	0	0	0	0	0	0	0	0	0	0	0	0	0	0
Nkx2-2as	0	0	0	0	0	0	0	0	0	0	0	0	0	0	0	0	0	0	0	0	0	0	0	0
Nkx2-3	0.11223	0	0	0.115682	0	0.143392	0	0	0	0	0	0	0	0	0	0	0	0	0.124621	0	0	0.13132	0.28337	0
Nkx2-4	0	0	0	0	0	0	0	0	0	0	0	0	0	0	0	0	0	0	0	0	0	0	0	0
Nkx2-5	0	0	0	0	0	0	0	0	0	0	0	0	0	0	0	0	0	0	0	0	0	0	0	0
Nkx2-6	0.874405	0.90237	0.930169	0.300433	0.759903	0.558596	0.478169	0.629934	0.528213	0	0.390228	0.0904061	0.116883	0.123767	0.27888	0.130806	0	0	0.485473	0.0969044	0.0793256	0.0852618	0.0613275	0
Nkx2-9	0	0	0	0	0	0	0	0	0	0	0	0	0	0	0	0.0408268	0	0	0	0	0	0	0	0
Nkx3-1	0	0	0	0	0	0	0	0	0	0	0	0	0	0	0	0	0	0	0	0	0	0	0	0
Nkx3-2	0	0	0	0	0	0	0	0	0	0	0	0	0	0	0	0.0454557	0	0	0	0	0	0	0	0
Nkx6-1	0	0	0	0	0	0	0	0	0	0	0	0	0	0	0	0	0	0	0	0	0	0	0	0
Nkx6-2	3.73302	1.94835	2.1127	2.32197	2.54101	2.87816	3.59006	4.82224	3.54587	2.14884	2.41278	4.31213	1.90997	3.27965	3.36652	3.11954	2.7418	2.74132	2.5014	2.65342	5.74551	2.8618	2.92516	2.6823
Nkx6-3	0	0.130491	0	0	0	0	0	0	0	0	0	0	0	0	0	0	0.130321	0	0	0	0	0	0	0
Nle1	10.7567	8.52934	8.31186	14.0943	8.14847	14.908	14.955	14.1851	13.7447	12.5319	26.6874	11.9886	17.8393	15.3287	15.1183	13.4185	19.5417	14.6168	12.7541	15.2749	17.4659	18.9862	22.5563	12.5842
Nlgn1	0	0	0	0	0	0	0	0	0	0	0	0	0	0	0	0	0	0	0	0	0	0	0	0
Nlgn2	5.54384	6.7564	6.06589	4.89801	7.43331	6.47601	6.75626	6.84663	5.97068	8.39904	9.8964	6.68171	8.25748	14.2591	8.68912	6.96632	8.48886	8.73058	8.26653	12.4282	12.2429	12.9737	15.1975	8.25141
Nlgn3	0.0511655	0	0.031102	0.0175797	0.0635222	0.0217907	0.0186533	0	0.0494531	0	0.0304455	0.0211603	0	0.0144844	0	0.0306162	0.0234368	0.0427301	0.0189382	0.0226813	0.0185669	0.0598688	0.0287085	0.0222117
Nlk	3.55104	2.97327	2.72807	3.19298	3.23049	2.9925	3.71851	2.961	3.76811	3.97663	3.77643	3.41213	4.24177	4.49158	4.00973	4.2045	4.17374	4.33482	3.25516	3.19519	2.96102	3.48319	3.84077	3.60134
Nln	277.549	265.282	228.356	205.808	215.563	181.941	230.068	207.927	246.859	246.675	188.097	249.148	225.359	213.342	198.715	242.265	278.051	222.386	277.247	262.995	234.821	247.033	304.927	260.533
Nlrc3	0.123596	0.068026	0.0901563	0.254794	0.0920667	0.0631653	0.108142	0.0712322	0.0716756	0.242732	0	0.030669	0.198255	0.230925	0.189212	0.088748	0.169842	0.185794	0.137242	0.131494	0.0269101	0.0867717	0.104023	0.160964
Nlrc4	0.217758	0.224722	0.0992764	0.336682	0.20276	0.208665	0.208392	0.0784379	0.0394631	0.160372	0.145771	0.0675429	0.283804	0.300518	0.208353	0.439765	0.112214	0.37508	0.211575	0.217193	0.118529	0.159249	0.252	0.921684
Nlrc5	21.0807	26.3696	24.0605	14.3594	19.4916	15.3505	28.0542	22.7272	15.0677	29.5306	21.1842	16.8269	23.7058	27.4181	30.749	57.8223	25.0183	31.3016	31.1018	31.1716	35.8681	32.9462	28.3504	53.7567
Nlrp10	0.053239	0.146511	0.194175	0.0548764	0.118973	0.204064	0.0582276	0.153417	0.308743	0.104557	0.0950378	0.132107	0.128098	0.316498	0.203759	0.286712	0.0731597	0.466848	0.532053	0.354007	0.0579578	0.062295	0.268847	0.346677
Nlrp12	176.828	230.005	208.819	323.397	216.56	270.641	389.145	263.183	282.625	68.7317	118.92	104.744	77.5588	39.1078	89.8827	92.7211	71.5057	73.0685	450.824	569.12	550.433	276.055	268.195	171.119
Nlrp14	0	0	0	0	0	0	0	0	0	0	0	0	0	0	0	0	0	0	0	0	0	0	0	0
Nlrp1a	1.91432	1.58044	1.62912	1.31547	1.26754	1.46751	0.977059	0.858111	0.925127	2.67347	0.683457	0.580579	0.989446	1.22836	2.06229	1.94732	0.876871	1.27897	1.1337	1.3012	1.29671	0.945756	0.966697	2.71471
Nlrp1b	0.981704	2.7016	2.68537	1.51784	1.82818	0.627141	1.07369	1.41447	0	0.963993	0.876227	0	1.57471	1.25059	0	3.08399	0.674516	1.84467	2.18018	0.652774	0.534358	0.574346	0.413118	2.55703
Nlrp1c-ps	0	0	0	0	0	0	0	0	0	0	0	0	0	0.0285008	0	0	0	0	0	0	0	0	0	0.0437058
Nlrp2	0	0.141943	0	0	0.0768428	0	0	0	0	0	0	0	0	0	0	0	0	0	0	0	0	0	0	0.134347
Nlrp3	2.75348	3.78872	3.34752	2.20746	1.93712	1.759	2.34226	0.44081	2.21777	2.10296	1.36535	0.379582	2.08569	2.85809	1.56122	2.05952	1.05104	1.72464	2.37804	1.42403	1.49876	1.9689	2.70366	8.56649
Nlrp4a	0	0	0	0	0	0	0	0	0	0	0	0	0	0	0	0	0	0	0	0	0	0	0	0
Nlrp4b	0	0	0	0	0	0	0	0	0	0	0	0	0	0	0	0	0	0	0	0	0	0	0	0
Nlrp4c	0	0	0	0	0	0	0	0	0	0	0	0	0	0	0	0.278416	0	0	0.344439	0	0	0	0	0
Nlrp4e	0	0	0	0	0	0	0	0	0	0	0	0	0	0	0	0	0	0	0	0	0	0	0	0
Nlrp4f	0	0	0	0	0	0	0	0	0	0	0	0	0	0	0	0	0	0	0	1.98008	0	0	0	0.96954
Nlrp4g	0	0	0	0	0	0	0	0	0	0	0	0	0	0	0	0	0	0	0	0	0	0	0	0.158941
Nlrp5	0	0.111343	0	0	0	0.103387	0	0	0	0	0	0	0	0.137444	0	0	0.222395	0.101368	0	0	0	0	0	0
Nlrp5-ps	1.10838	0.762549	0.656905	0.285616	0.26833	0.318628	0.515199	0.79849	0.160692	0.544189	0.197858	0.103137	0.422252	0.611848	0.247451	0.845611	0.609241	1.21491	0.676912	0.405351	0.361985	0.129691	0.39646	0.360871
Nlrp6	2591.49	2621.65	2829.9	2460.03	2912.53	2682.28	2205.96	2807.35	1943.88	2719.42	2245	2159.43	2660.3	2498.45	2783.4	2444.22	2747.33	2121.47	2414.11	2866.68	3351.88	1986.99	1817.46	2753.16
Nlrp9a	0	0	0	0	0	0	0	0	0	0	0	0	0	0	0	0	0	0	0	0	0	0	0	0
Nlrp9b	0	0	0	0	0	0	0	0	0	0	0	0	0	0	0	0	0	0	0.269561	0	0	0	0	0
Nlrp9c	0	0	0	0	0	0	0	0	0	0	0	0	0	0	0	0	0	0	0	0	0	0	0	0
Nlrx1	145.489	160.678	124.512	93.398	117.881	109.248	108.174	99.2957	133.218	135.345	129.857	106.879	133.575	138.19	147.346	149.486	100.84	99.9198	149.506	135.777	140.322	144.103	125.134	162.052
Nmb	1.48892	1.63897	1.62912	2.76248	1.77456	1.90233	2.2798	1.71622	3.45381	2.33929	2.65789	4.43351	1.91065	2.52897	2.27938	1.60368	3.68286	1.86517	2.64529	0.792032	4.86266	3.13593	3.0075	3.49035
Nmbr	0	0	0	0	0	0.0690918	0.059144	0	0	0	0	0	0	0	0	0	0	0	0.0600475	0	0	0	0	0
Nmd3	83.347	76.3814	90.9004	120.608	98.7338	107.109	117.353	87.2102	88.9261	86.452	131.161	112.645	90.6003	88.1017	81.9668	67.5461	92.0715	81.9053	97.4013	110.411	93.201	73.4747	98.6156	60.9124
Nme1	100.157	106.572	98.2892	116.142	88.3589	92.7216	142.613	160.819	152.745	90.8489	118.374	143.879	100.326	117.408	109.773	126.942	153.963	110.581	69.863	66.5984	85.3564	100.062	113.496	95.6183
Nme2	2387.38	2597.89	2629.7	2538.46	2686.66	2460.82	3101.07	3431.16	4087.54	1920.75	2289.75	3149.78	2266.05	2563.7	2417.16	2583.83	3091.04	2264.93	1624.93	1959.39	2499.55	2202.95	2122.65	1997.83
Nme3	23.8531	24.3546	25.4897	21.6112	26.3693	23.9732	29.4115	38.9652	35.3531	23.4227	28.7486	37.7942	27.1123	30.1283	30.6243	29.4553	27.872	24.0759	18.2201	22.8315	27.7039	31.3771	26.0855	26.3161
Nme4	8.89483	9.84448	8.11036	9.56702	9.21847	6.42345	7.40196	7.24379	6.44785	11.0129	5.86807	12.9551	7.44411	6.07611	7.40058	6.07453	6.37725	6.29797	4.93845	4.37161	6.10464	4.97766	4.06859	5.2884
Nme5	0	0	2.76123	2.34108	0.563948	0	0	2.18164	1.09761	1.48684	0	3.75721	2.4288	3.2148	0.965838	0.679524	2.08071	1.89678	0	0	0	2.65757	0	1.97195
Nme6	19.7547	16.1582	22.6156	30.7696	28.7766	27.4833	11.8831	15.8129	15.1157	20.2604	18.2199	13.2079	24.9101	21.344	35.2828	12.6088	16.5895	24.6092	17.4267	11.3842	19.7135	14.1258	11.4536	14.293
Nme7	61.4868	59.1851	66.3718	40.3572	48.677	42.6262	53.3764	36.5492	60.3617	58.4822	31.0087	69.1026	36.7093	37.9346	46.7835	62.8601	53.8031	56.6459	62.1521	50.602	57.3314	41.9414	34.3449	44.1679
Nme8	0	0	0	0	0	0	0	0	0	0	0	0	0	0	0	0	0	0	0	0	0	0	0	0
Nme9	4.52329	2.33398	2.06218	2.3312	2.10588	0.722403	3.09196	3.25865	2.4592	3.33127	3.02798	3.50753	3.17435	2.40092	2.16397	5.07492	1.55395	3.54146	5.65054	6.01543	0.615527	1.98476	3.33109	5.89088
Nmi	97.282	89.3642	92.4503	68.6382	75.1192	72.1251	103.101	78.9672	84.6236	73.1925	93.923	93.4982	73.4078	67.9565	72.3668	85.8409	79.8329	70.0297	79.4196	80.9039	96.6565	79.1998	73.5731	90.6491
Nmnat1	307.089	338.038	247.763	381.759	377.093	425.646	315.509	278.886	337.286	336.273	312.302	346.368	307.496	360.379	337.158	287.325	283.887	237.809	353.394	264.836	320.125	337.548	374.371	290.862
Nmnat2	1.12878	0.88753	0.294066	0.664856	0.720713	0.412057	1.05819	0.464681	0.935146	0	0.287858	0.600205	1.16398	0.821688	0.61716	0.868417	1.99433	1.41403	0.716234	0.857796	0.702189	0.566052	0.271435	0.630026
Nmnat3	12.3257	15.5103	13.6401	6.2981	8.7106	7.40293	5.76096	7.893	7.17846	22.7584	9.40291	11.3713	14.6172	13.6887	15.9933	10.023	7.96216	9.63378	12.3998	13.7298	15.0238	14.9154	15.1616	19.3451
Nmral1	94.1902	60.7934	80.5709	54.0485	69.8008	60.7918	59.4732	43.3719	58.4238	51.4898	76.2699	73.4903	47.5067	49.8922	71.2306	56.6516	70.7216	41.3581	37.1994	37.4493	46.5124	52.2655	30.2385	34.1447
Nmrk1	30.941	29.4148	29.9562	69.3519	40.8997	59.9449	102.751	94.9974	61.3333	29.6094	36.7552	25.5457	56.0382	50.8343	36.315	45.2422	54.8873	52.7134	25.1119	31.5716	30.7438	21.5908	21.2116	20.6607
Nmrk2	0.940369	0.431308	0	0.323097	0.116747	0	0.171414	0	0	0	0	0.194452	0	0.665519	0.399891	0	0.646116	0.392667	0.522097	0.416859	0.341239	0	0.791448	0
Nms	0	0	0	0	0	0	0	0	0	0	0	0	0	0	0	0	0	0	0	0	0	0	0	0
Nmt1	45.0176	43.5914	43.7923	42.2526	40.6003	43.4285	46.5558	38.3325	47.8586	36.2306	41.9305	39.0017	39.4465	39.7184	43.9888	40.3433	41.1772	42.5364	50.7653	49.3003	50.2272	49.7259	47.7582	43.9029
Nmt2	42.1392	41.1676	36.5016	47.7787	45.5148	44.6868	33.1831	24.8933	31.7685	57.9305	47.3907	41.8256	58.4687	65.8487	43.8135	49.5475	41.6927	47.2451	49.8332	50.436	30.2769	47.3348	63.4838	48.0197
Nmu	0	0	0	0	0	0	0	0	0	0	0	0	0	0	0	0	0	0	0	0.424303	0	0	0	0
Nmur1	0	0	0	0.39018	0	0	0	0	0	0	0	0	0	0	0	0	0	0	0	0	0	0	0	0
Nmur2	0	0	0	0	0	0	0	0	0	0	0	0	0	0	0	0	0	0	0	0	0	0	0	0
Nnat	1.61171	1.42565	0.839755	1.30529	0.600285	1.47087	0.755458	1.32698	0.834522	0.904364	3.0826	0.285665	0.830987	0.391078	0.293734	2.68657	1.58198	1.0095	2.81233	2.90888	1.37859	1.48175	1.64715	1.34936
Nnmt	0.989095	16.9849	26.6951	38.9455	24.8736	4.97908	11.6183	66.5815	74.8541	18.8811	23.4125	28.6176	32.7944	40.8074	55.5712	19.1759	51.7851	47.4057	20.1428	2.86752	43.0705	45.8538	14.6513	22.8516
Nnt	788.233	791.214	746.682	666.985	714.037	657.825	696.317	742.266	788.331	836.296	798.43	767.367	741.573	811.295	806.14	876.944	787.313	748.306	939.739	936.182	854.207	814.296	926.812	841.173
Noa1	19.5894	17.4488	16.5674	24.4838	21.7825	25.2703	25.565	24.2707	25.245	18.2137	23.6507	22.6607	23.9085	26.7632	25.1118	19.7062	27.1793	22.0501	14.3964	12.837	16.3806	17.3849	18.319	18.6102
Nob1	3.65636	3.9719	3.82131	5.9728	3.79079	4.50767	5.91661	4.498	5.11499	3.35944	6.83239	4.53645	4.06437	4.30373	3.62802	4.35656	5.58276	4.01784	3.11034	3.75353	5.00465	3.82796	4.28306	3.03533
Nobox	0	0.158815	0	0	0.0859765	0	0	0	0	0	0	0	0	0	0	0.103597	0	0.144587	0.128163	0	0.12565	0.270106	0	0
Noc2l	39.6473	36.4872	38.0286	54.7984	40.033	41.4455	52.7246	51.0044	52.3483	33.3703	48.3705	34.5769	39.9544	40.6676	38.5918	44.3091	43.8688	41.8454	53.6729	57.4337	65.6529	45.111	47.0735	35.3729
Noc3l	13.1508	10.6076	13.0936	21.2678	10.2465	13.7122	15.2924	12.1965	7.88941	16.1791	23.2059	14.6283	14.6694	9.24295	10.2206	12.0751	11.5284	14.0124	12.0012	8.44298	9.70886	8.75513	13.6762	8.76031
Noc4l	114.647	113.704	164.27	275.48	151.946	225.426	177.499	199.511	183.483	168.136	309.644	134.853	201.216	195.363	225.089	187.764	174.936	207.034	112.425	121.775	169.383	186.414	178.57	124.101
Nod1	4.9251	5.32744	5.45118	5.54608	7.78277	7.63841	5.04409	6.48095	4.99415	7.43608	5.84431	5.19221	8.37966	8.58304	8.82551	11.3964	5.59432	7.38222	8.31395	6.43621	8.11993	7.3618	5.60672	11.7902
Nod2	0.316791	0.653845	0.288852	0.571434	0.235978	0.202375	0.69295	0	0.459283	0.466613	0.565508	0.196521	0.571672	0.47082	0.303109	0.710849	0.108832	0.694478	0.527651	0.210647	0.172435	0.556016	0.533245	1.23771
Nodal	0.167451	0.172806	0.0763414	0.215751	0.124734	0.106973	1.00728	0.482536	0.364155	0.0822149	0	0.051939	0.201451	0.213315	0.267031	0.150298	0.115053	0.0524415	0.511332	0.612396	0.638025	0.391869	0.352332	0.272598
Nog	0	0	0	0	0	0	0	0	0	0	0	0	0.577819	0	0	0.646644	0	0	2.39996	0	0	0	0.606351	0
Nol10	11.9569	10.8116	9.65638	17.2545	11.7696	13.8583	13.0773	12.5517	12.3822	10.9025	17.228	13.9872	17.4671	12.258	15.4719	12.0352	15.6093	15.9413	8.72491	8.74567	10.9712	9.79353	10.0633	10.0106
Nol11	7.3012	7.61469	7.75976	7.95716	6.6338	7.72419	7.68016	7.10253	5.7983	7.94579	10.1279	7.41419	7.96313	7.20777	7.68296	6.24023	6.00709	7.16551	6.94544	6.09176	5.08795	6.80186	7.82796	6.11704
Nol12	68.0648	59.9981	71.1126	95.7366	79.7494	91.9459	70.9531	91.9404	105.876	71.0141	99.9873	91.925	93.2581	74.3639	76.8838	73.1836	88.6614	83.0444	61.8022	62.7025	95.3236	97.0645	107.411	72.9464
Nol3	0.911582	1.12888	1.08054	1.36245	1.32413	1.16469	1.1964	1.97015	1.12337	2.59589	2.11546	2.7144	1.93746	1.89673	2.2096	1.75913	1.37794	1.9984	1.3159	0.363688	0.545809	1.4933	1.87969	2.61182
Nol4	0	0	0	0	0	0	0	0	0	0	0	0	0	0	0	0	0	0	0	0	0	0	0	0
Nol6	113.014	94.0434	109.917	142.284	107.636	128.923	105.652	116.31	101.82	115.731	162.355	82.7945	154.953	114.261	146.237	117.861	109.45	119.326	131.169	114.511	127.718	110.198	131.352	117.747
Nol7	17.9212	17.3297	17.3696	17.5418	15.4343	16.9277	18.5883	15.2847	14.9871	17.5092	19.6219	24.6431	16.3646	15.2582	16.2401	15.8423	17.338	15.6358	18.6718	16.7491	20.861	18.4606	18.4265	14.0801
Nol8	14.1992	12.8163	13.5886	29.1012	13.3523	18.8822	16.6163	10.8556	8.40245	13.8211	29.3378	14.9462	14.9076	12.9378	12.094	11.5185	15.3595	12.083	12.779	12.3319	9.82447	8.62211	15.3999	8.73395
Nol9	49.8946	50.3461	48.816	127.838	72.7992	99.3663	80.3822	62.0761	63.8403	69.992	111.122	61.7076	78.3825	65.1076	59.8135	55.0197	59.8573	58.9314	44.1468	53.2936	50.3509	50.9681	68.6553	50.7462
Nolc1	46.1466	38.8713	48.1455	97.0373	40.4894	59.9044	62.1985	59.8831	46.1032	38.3426	87.5255	34.3157	47.2721	35.548	34.8134	40.2247	57.6209	56.8815	29.8088	31.0781	35.1818	26.9115	39.5855	26.871
Nom1	36.5715	35.7245	36.6553	44.5066	38.1945	42.2079	46.0032	34.0563	37.9109	33.81	44.0213	39.0242	41.3477	37.6975	36.3276	39.4237	39.8976	36.4874	51.7692	52.7196	47.0057	39.9613	44.6426	37.9333
Nomo1	135.096	127.436	125.887	178.692	165.434	168.017	151	158.42	217.372	161.031	188.747	143.004	173.612	162.88	181.314	166.536	171.051	195.843	169.608	166.991	153.191	207.783	198.748	152.957
Nono	103.522	101.701	100.235	80.1005	84.6141	81.5701	103.863	93.3723	93.8871	81.971	86.8444	90.0557	85.4509	84.5755	91.6656	97.4775	90.059	83.3593	113.733	111.197	96.8546	84.1281	90.5948	82.4308
Nop10	94.3521	108.894	96.2128	143.128	124.171	110.004	137.709	135.712	193.103	100.437	109.493	132.925	113.445	124.25	117.892	117.952	151.896	136.238	94.526	103.093	144.118	113.242	116.323	93.7925
Nop14	129.174	135.104	124.019	187.483	147.18	171.21	152.28	135.674	147.02	117.755	181.024	135.302	157.823	145.929	138.611	133.64	124.974	143.164	140.308	132.184	137.118	129.016	146.65	122.11
Nop16	179.497	163.897	195.344	292.874	206.415	244.661	339.709	380.191	337.586	205.5	257.668	255.543	228.217	187.917	234.269	285.098	366.013	334.176	185.997	194.708	237.28	239.55	218.601	171.824
Nop2	114.193	110.096	130.33	322.689	155.659	236.22	216.652	180.203	162.742	113.659	282.892	121.44	175.697	148.44	135.772	133.872	149.449	152.295	112.569	118.805	121.355	121.347	148.087	99.146
Nop56	13.4763	12.6612	16.2516	31.6651	14.2752	23.0038	27.933	24.6368	17.4371	14.585	39.1893	16.81	23.8251	16.706	15.8059	17.9162	22.8001	20.2854	13.154	16.3802	20.8625	14.285	19.3305	10.9457
Nop58	125.069	115.24	139.833	351.448	118.119	212.585	227.98	169.477	119.264	159.364	423.933	166.719	180.318	158.061	110.17	139.319	166.24	155.275	137.224	157.416	143.043	146.343	225.876	115.375
Nop9	3463.13	3614.7	3433.89	3518.56	3626.75	3558.84	3688.4	4235.58	4526.04	944.396	1017.89	1227.88	1036.68	983.929	1039.97	1238.46	1040.6	1147.08	3041.05	3652.32	4053.48	924.446	828.238	848.954
Nos1	0	0	0	0	0	0	0	0	0	0	0	0	0	0.17243	0	0	0	0	0	0	0.22103	0.23757	0.170881	0.26442
Nos1ap	3.68814	5.45071	3.98563	2.67518	3.15431	3.66504	2.83855	2.7554	2.77255	5.63361	2.19459	1.35581	3.61534	4.75633	4.18235	5.63984	4.88045	5.64684	4.55039	6.90303	1.93317	3.99583	2.64421	6.5822
Nos2	0.1107	0.0761604	0.201874	0	0.0824608	0	0.0605365	0	0	0	0	0.137346	0	0	0.0706127	0.397441	0.0760607	0.0693372	0	0	0	0	0	0.14417
Nos3	7.11348	5.24671	9.11562	8.19099	9.18943	8.4745	4.52083	5.90951	5.1101	7.42565	7.37879	6.99694	7.34999	6.395	6.09088	4.57289	4.79952	7.10477	5.30149	3.92039	5.30218	3.63684	7.38931	5.29978
Nosip	147.797	149.134	144.345	95.8065	128.443	136.38	135.423	157.11	149.517	109.009	111.983	128.767	132.499	135.839	139.109	138.848	120.957	100.801	134.939	131.908	180.204	145.652	127.155	127.038
Nostrin	107.742	102.323	117.709	60.4608	66.9115	69.2991	82.9426	86.9898	74.366	111.341	60.4597	81.6059	54.9182	65.656	67.943	77.7607	71.4987	76.8614	84.7547	85.187	73.4743	66.0498	54.3251	59.4509
Notch1	251.802	192.82	150.934	166.11	226.06	180.721	137.938	122.407	154.913	277.791	194.651	176.58	312.237	188.185	305.034	222.864	265.984	313.787	223.683	184.613	209.762	353.561	249.151	307.972
Notch2	367.352	322.673	374.277	217.108	368.87	322.248	172.67	246.337	198.743	415.173	267.393	239.352	373.998	431.67	424.927	333.523	312.726	393.615	343.346	259.629	225.527	288.361	251.489	355.554
Notch3	0.624822	0.579825	0.476972	0.673994	0.573671	0.779744	0.349631	0.293109	0.273866	0.428058	0.570659	0.378594	0.524435	0.456597	0.574664	0.299972	0.299517	0.254838	0.403377	0.367159	0.411285	0.884126	0.684857	0.548796
Notch4	14.1863	18.7286	14.6831	17.5866	23.4196	20.3296	13.8382	6.62918	15.5644	18.4483	15.742	17.363	15.2217	16.9322	16.8752	10.4962	11.0644	15.6098	9.79212	5.35386	10.6436	16.1507	13.5531	13.9814
Noto	0	0	0	0	0	0	0	0	0	0	0	0	0	0	0	0	0	0	0	0	0	0	0	0
Notum	133.376	105.978	122.946	88.2099	113.19	102.406	126.926	168.414	160.687	141.423	100.975	123.527	171.591	180.101	148.852	147.066	154.887	127.86	169.425	169.325	175.647	166.81	124.024	126.946
Nov	0.668104	0.262656	0.348104	0.393515	0.071096	0.487777	0.104387	0	0	0.562329	0	0.828915	0.53584	0.324227	0.365285	0.513999	0.131156	0.358686	0.529906	0.380785	0.207806	0.111678	0.481972	0.1243
Nova1	0	0.0833941	0	0.249885	0.0902928	0	0.0662862	0	0	0	0.216382	0.150391	0.194436	0.102943	0	0.163196	0	0.227768	0.0672988	0.0806003	0.0659791	0	0.0510092	0.0789314
Nova2	7.78608	10.7135	8.96766	10.5599	7.6314	12.0423	6.27469	7.08532	4.15883	15.2912	16.0936	5.59274	6.90202	11.4848	8.88748	4.7816	5.63128	8.72694	6.37054	1.63493	3.56892	4.795	8.62243	5.33692
Nox1	0	0	0	0	0	0	0	0	0	0	0	0	0	0	0.00882659	0.0186301	0	0	0	0	0	0	0	0
Nox3	0	0	0	0	0	0	0	0	0	0	0	0	0	0	0	0	0	0	0	0	0	0	0	0
Nox4	710.781	670.223	694.318	631.058	565.904	581.116	576.542	447.443	609.556	369.691	399.949	446.43	316.452	356.465	322.007	197.278	251.857	244.248	453.872	666.627	473.145	254.69	332.377	302.866
Noxa1	8.28272	8.14059	8.09168	8.53746	4.62736	4.9133	9.05883	11.0816	8.14847	1.1619	2.64029	2.56909	1.66075	1.50734	1.8869	2.12407	2.03248	2.59394	6.56943	7.86787	8.05076	1.38452	1.24483	1.54099
Noxo1	9.60143	5.74406	9.13528	3.87263	7.15212	4.2669	6.84854	6.01479	6.05223	9.83813	10.4328	7.25107	5.35697	9.21775	5.85822	5.99505	5.73654	9.413	11.5886	13.8791	12.7247	13.1885	7.02687	11.9607
Noxred1	1.21379	0.668059	1.77079	4.50404	0.723324	2.4813	1.06202	6.29592	1.75975	1.43027	1.73341	1.50595	1.3629	1.03083	1.23879	1.52524	3.33592	0.912311	0.269561	0	0.264275	0.284051	0.612942	2.21308
Npas1	0.200753	0.0690578	0	0.103464	0	0.0641234	0.109782	0	0.218288	0.197131	0.179184	0.0622684	0.120758	0.170493	0.128055	0.585612	0.206902	0.314354	0.0557294	0.0667443	0.273183	0.234901	0.126721	0.0653623
Npas2	11.2712	11.6796	8.12025	0.717154	0.414616	0.355575	0.30438	0.400986	0.403482	9.29157	1.98721	5.17934	0.558018	0.236353	0.177522	1.99835	0.382436	1.04589	22.5591	18.3204	20.1475	27.8424	33.4948	16.6725
Npas3	0.0766167	0	0	0.078973	0	0	0	0	0.222157	0	0	0.0950582	0	0	0	0	0	0	0	0.101891	0.0834075	0.179298	0.0644833	0
Npas4	0	0	0	0	0	0	0	0	0	0.373291	0	0	0	0	0	0.0853019	0	0.238107	0	0	0	0	0	0.123771
Npat	132.088	92.1922	121.021	120.365	109.801	123.108	80.2584	64.3583	81.4112	166.674	117.327	102.921	130.504	118.681	118.039	105.384	121.885	119.904	155.883	139.171	143.101	138.877	161.653	112.19
Npb	0.18084	0.248832	0.219855	0.372804	0.224514	0.385087	0.263714	0.173707	0.786545	0.23677	0.430427	0.299157	0.483465	0.204775	0.230706	0.216421	0.165671	0.528591	0.0669355	0.320661	0.131246	0.211601	0.355137	0.157011
Npbwr1	0	0	0	0	0	0	0	0	0	0	0	0	0	0	0	0	0	0	0	0	0	0	0	0
Npc1	437.298	450.405	363.133	449.869	534.399	419.747	391.569	361.094	414.753	370.313	236.775	253.193	520.006	499.521	512.425	381.638	324.944	337.012	535.936	583.821	506.496	412.937	333.178	416.532
Npc1l1	0.0363052	0	0	0.0249479	0.0360584	0.0309238	0	0.139492	0.0175451	0.0237668	0.021603	0	0.0388239	0.0205552	0.0154388	0.108621	0.0332598	0.136439	0.0940651	0.0482815	0.0526975	0.056641	0.0509263	0.0157606
Npc2	47.6727	56.6216	54.8024	47.9069	52.2751	47.6455	52.1397	63.1774	61.4912	53.7875	52.9139	59.4864	49.7657	55.3358	50.9288	57.3179	40.7329	55.5273	38.3749	40.4645	46.9537	49.9879	47.1072	70.7587
Npcd	0	0	0	0	0	0	0	0	0	0	0	0	0	0	0	0	0	0	0	0	0	0	0	0
Npdc1	1.02703	0.903504	1.22814	1.12804	1.45483	1.44127	1.34424	1.69811	1.58663	3.53803	2.85525	4.34494	2.78172	3.61759	4.1455	4.65447	4.34965	3.62769	1.32738	1.09714	1.06308	4.84633	4.03853	4.80202
Npepl1	12.0408	11.7061	11.7672	12.579	14.8025	14.4235	15.6768	16.1031	18.7465	12.7217	14.158	14.0685	14.5007	15.6101	16.3361	13.945	15.3582	12.4781	16.918	18.3456	21.9058	17.2117	18.4225	16.0566
Npepps	82.524	74.3204	68.4579	80.1641	92.1494	94.7117	78.9963	92.6577	93.464	100.166	87.0883	91.9718	89.6889	99.2757	88.3057	88.714	90.3302	85.1232	80.7306	75.4116	78.8027	93.2253	95.9841	100.873
Npff	2.82962	3.33727	2.94864	1.87498	3.31224	3.35705	2.65265	4.65942	2.05119	2.77857	3.60799	2.50764	3.89047	3.433	1.80494	3.99105	5.83258	1.77233	3.14203	2.95668	10.3414	2.60145	2.89183	3.15868
Npffr1	0	0	0	0	0	0	0	0	0	0	0	0	0	0	0	0	0	0	0	0	0	0	0	0
Npffr2	0	0	0	0	0	0	0	0	0	0	0.419667	0	0	0	0	0	0	0	0	0	0	0	0	0
Nphp1	216.957	320.478	226.914	200.608	275.69	187.515	244.265	193.075	180.4	432.351	495.507	494.812	307.069	322.444	411.102	438.147	438.436	399.679	435.764	330.956	246.606	477.856	397.42	295.017
Nphp3	77.6463	68.3543	62.4244	64.9741	55.6622	56.5365	52.0489	39.6976	33.2873	62.3082	52.1642	35.7374	62.2748	61.688	71.3637	52.082	59.66	64.3222	68.6045	70.5057	94.9809	68.8732	62.8905	81.0065
Nphp4	0	0	0.178632	0	0.218901	0	0.107134	0	0	0	0.174861	0	0.314252	0	0.124966	0.0879208	0	0	0.10877	0	0.106637	0.229235	0.0824425	0.127571
Nphs1	1.3031	1.99227	1.9803	1.79091	2.48064	1.84991	1.50439	1.66893	1.04958	2.70137	1.03386	1.7964	2.09026	1.35261	2.12422	0.909703	1.98966	2.08585	1.60775	2.88829	3.62532	1.77889	1.52325	2.1685
Nphs1as	0	0	0	0	0	0	0	0	0	0	0	0	0	0	0	0	0	0	0	0	0	0	0	0
Nphs2	0	0	0	0	0	0	0	0	0	0	0	0	0	0.205052	0	0	0	0	0	0	0	0	0	0
Npl	1.60345	1.02436	1.6709	1.00346	0.938467	1.90233	0.814216	1.65021	1.66048	1.57452	1.43117	1.49205	1.65345	1.70219	1.46114	0.925198	0.708242	1.07606	1.27177	0.837726	0.68576	1.13912	1.54231	1.41702
Nploc4	258.991	231.036	233.328	351.411	341.248	353.592	268.25	251.618	330.816	291.971	290.847	259.067	303.647	282.796	307.922	269.654	272.887	303.371	320.154	301.843	305.381	369.007	377.523	305.756
Npm1	208.971	194.609	196.639	201.186	216.858	204.333	283.185	216.51	267.056	222.308	245.843	324.728	237.596	244.647	207.714	229.954	241.553	231.06	268.624	301.075	298.321	236.692	288.242	256.883
Npm2	0.0315895	0.0434664	0.057607	0.032561	0.0235311	0.0605409	0	0	0.0686975	0	0	0	0.0253358	0	0	0	0.0217047	0.0395722	0	0	0.0343894	0.0184814	0.0132934	0.0617105
Npm3	28.2642	32.4669	30.3735	38.6279	36.8446	34.8223	46.2309	50.1777	50.49	32.2148	45.95	54.1665	42.8076	34.827	34.1263	31.3713	35.0253	43.3099	29.143	32.5539	45.0552	38.6824	40.0363	28.2646
Npm3-ps1	2.89344	2.98598	4.61695	4.10084	2.55945	4.38999	6.32913	5.2112	5.50581	1.42062	5.16513	5.83357	2.90079	3.99312	3.22989	4.2202	3.72759	3.62462	2.40968	2.16446	5.11859	4.02042	3.80504	5.18135
Npnt	0.422721	1.55108	0.770879	0.580963	0	0.360062	0.308221	0.406046	0	1.93711	0.251535	1.74823	0.565059	0.718005	0.179762	1.64415	0.774523	1.05909	4.381	5.62168	1.99415	9.06814	18.5004	13.0292
Nppa	0	0.124795	0	0	0	0.0579389	0	0	0	0	0	0	0	0.0770246	0	0	0	0	0	0	0.0493671	0	0	0.0590583
Nppb	0	0	0	0	0	0	0	0	0	0	0	0	0	0	0	0	0	0	0	0	0	0	0	0
Nppc	0	0	0	0	0	0	0	0	0	0	0	0	0	0.182378	0	0	0	0	0	0.571177	0	0	0	0
Npr1	45.097	48.263	45.6886	46.3364	47.3499	47.924	33.5081	40.0177	44.4179	50.0473	39.6128	43.3404	45.9292	48.8773	51.5052	32.1249	30.4938	40.7109	46.4198	29.5108	33.6646	42.5495	40.3651	43.2564
Npr2	108.706	94.322	95.8119	122.898	129.468	109.054	116.473	111.894	147.984	81.1224	76.263	60.3572	108.68	105.015	109.004	76.9288	92.2538	103.489	98.118	100.808	127.585	88.2821	88.9595	110.009
Npr3	4.61817	6.35449	4.69409	3.04341	4.22961	3.86914	3.14646	2.18164	2.5245	6.09603	3.24353	3.66328	4.18968	4.50072	2.02826	1.35905	2.49685	5.21615	4.20332	4.73206	2.14287	3.54342	4.39656	2.95792
Nprl2	13.8489	13.4866	11.1158	14.2245	14.0574	12.7722	15.7332	17.4245	18.0985	12.8329	12.2739	12.6447	12.3197	13.8735	14.2461	14.8375	18.1597	14.7829	13.1037	12.1269	18.58	15.1775	13.4205	11.8123
Nprl3	2.3531	2.09774	2.61397	2.35715	2.14166	2.62536	2.66421	2.4115	2.63072	2.34319	2.76586	2.02514	3.09671	2.79355	3.06539	2.63263	2.90339	3.04115	2.31849	1.93931	3.05777	2.56916	2.76148	2.16892
Nps	0	0	0	0	0	0	0.200217	0	0	0	0	0	0	0	0	0	0	0	0	0	0	0	0	0
Npsr1	0	0	0	0	0	0	0	0	0	0	0	0	0	0	0	0	0	0	0	0	0.0697656	0	0	0
Nptn	1523.66	1504.67	1460.18	1683.06	1535.48	1581.05	2022.87	2121.44	2465.63	1517.29	1633.13	1800.09	1681.11	1893.92	1606.12	1774.44	1882.35	1939.78	1717.6	1755.67	1667.71	1759.6	2039.81	1790.42
Nptx1	1.86115	5.12179	5.09102	0	4.15911	0	0	0	1.34914	3.65514	0	1.15456	2.23905	0	0	1.6705	3.83631	0	3.09995	6.18775	1.01305	0	0	4.8477
Nptx2	0	0	0.284812	0	0	0	0	0	0	0	0	0	0.125261	0	0	0	0.214619	0.391294	0.173424	0	0	0	0	0
Nptxr	0	0.015462	0	0	0	0.0287144	0	0	0	0	0	0	0	0.0095433	0	0	0.0154418	0	0	0	0	0	0	0.0292691
Npvf	0	0	0	0	0	0	0	0	0	0	0	0	0	0.0636487	0	0	0	0	0	0	0	0	0	0
Npw	0	0	0	0	0	0	0	0	0	0	0	0	0	0	0	0	0	0	0	0	0	0	0	0
Npy	0	0	0	0	0	0	0	0	0	0	0	0	0	0	0	0	0	0	0	0	0	0	0	0
Npy1r	2.31039	2.82581	2.80884	3.17526	2.67713	2.29591	4.49223	1.4795	2.23306	6.04988	3.66605	1.911	3.08834	1.30809	1.96498	5.76033	2.82211	3.85897	5.70106	5.80368	5.03034	4.50564	3.4569	3.00892
Npy2r	0	0	0	0	0	0	0.678513	0	0	0	0	0	0	0	0	0	0	0	0	0	0	0	0	0
Npy5r	0	0	0	0	0	0	0	0	0	0	0	0	0	0	0	0	0	0	0	0	0	0	0	0
Npy6r	0	0	0	0	0	0	0	0	0	0	0	0	0	0	0	0	0	0	0	0	0	0	0	0
Nqo1	2.84415	3.51932	2.46272	2.31999	2.21007	1.93457	2.39453	1.88682	2.31388	2.61201	2.11852	1.95477	1.85442	1.94626	1.98388	2.31405	2.47436	2.20437	4.99854	3.48305	3.78677	2.87304	2.08376	4.23702
Nqo2	665.05	739.319	674.867	437.726	449.425	406.657	372.179	415.997	429.536	479.724	366.327	513.763	317.231	415.998	364.205	355.791	422.847	347.624	411.17	401.468	350.722	306.271	281.681	284.961
Nr0b1	0	0	0	0	0	0	0	0	0	0	0	0	0	0	0	0	0	0	0	0	0	0	0	0
Nr0b2	351.321	337.384	368.575	143.348	210.256	138.02	132.7	152.452	136.407	222.108	142.508	202.417	114.842	114.611	131.347	137.336	201.991	96.8301	313.776	340.827	445.916	267.258	435.928	228.977
Nr1d1	87.0998	78.5825	60.5996	99.3017	95.9614	104.953	10.7974	4.8309	7.23744	58.531	80.8672	67.5288	65.9725	84.2851	80.4626	2.90909	6.39919	4.3868	48.896	59.8483	58.6845	64.6453	44.5858	33.3315
Nr1d2	129.264	141.201	129.622	237.173	230.364	233.937	155.225	122.449	123.661	143.714	131.046	170.883	199.435	233.215	198.405	49.0167	116.57	94.0045	93.764	112.09	89.7266	68.2633	82.5102	84.0718
Nr1h2	69.4008	73.1442	73.7145	58.1224	68.8144	75.2284	82.3637	64.6242	83.0894	64.8863	67.5455	63.8921	61.6571	67.8747	67.8162	71.4862	56.435	47.2844	79.7276	92.1719	99.363	81.2059	77.9061	74.6386
Nr1h3	32.2397	31.7641	36.4463	34.8447	34.6392	33.6561	47.1236	47.6138	61.435	24.2831	29.5802	30.9954	27.0873	26.4938	27.6955	30.4982	28.2896	26.6802	34.6229	35.3681	36.5431	28.9726	26.5885	28.0257
Nr1h4	176.607	204.131	197.262	196.461	211.463	207.308	285.662	233.396	214.302	119.783	157.552	198.529	224.372	194.243	185.714	202.875	237.389	205.281	155.371	185.483	165.213	131.713	145.544	142.277
Nr1h5	12.0952	9.4893	9.28717	4.92128	9.40493	6.50678	7.42658	11.3124	3.99936	9.58497	4.54556	6.45018	6.97774	6.75795	6.09098	5.23766	7.5815	8.10751	6.24408	8.4659	11.4348	4.71755	7.14371	9.39602
Nr1i2	109.792	106.395	108.951	102.787	117.667	106.706	176.733	162.608	154.732	110.576	85.6555	115.34	106.822	74.9129	104.631	128.755	185.003	139.809	129.139	137.191	164.609	126.857	135.843	96.3022
Nr1i3	56.5768	56.3221	69.4528	39.6353	50.947	53.4712	104.838	91.8396	90.8577	4.74993	3.16979	2.46897	6.06492	3.97806	3.74949	7.03463	8.54033	7.40187	156.481	160.985	218.17	8.9557	8.65765	7.57557
Nr2c1	12.799	13.7106	13.4716	9.51815	10.3018	10.7555	9.15993	7.54972	9.90064	12.5681	8.43369	7.93983	8.50838	6.60208	9.0956	8.67373	8.61695	8.87749	9.39523	10.7381	11.128	10.2521	10.0491	9.78863
Nr2c2	205.295	191.954	168.129	193.464	191.934	194.825	146.559	145.837	136.217	215.203	153.974	165.438	183.889	212.845	171.234	158.788	169.024	159.872	169.566	167.088	137.735	163.491	182.784	161.622
Nr2c2ap	78.1029	74.7601	78.1218	103.122	79.5826	80.098	102.848	112.157	86.7239	73.3593	83.9334	86.5313	69.5545	63.0025	70.6474	97.2991	96.1994	93.9129	74.2538	85.4561	114.031	100.863	98.7112	91.511
Nr2e1	0	0	0	0	0	0	0	0	0	0	0	0	0	0	0	0	0	0	0	0	0	0	0	0
Nr2e3	0	0	0	0	0	0	0	0	0	0	0	0	0	0	0	0	0	0	0	0	0	0	0	0
Nr2f1	0.373426	0.3162	0.471451	0.41452	0.534934	0.477111	0.28275	0.41388	0.458101	0.564137	0.769164	0.249474	0.506846	0.341533	0.513043	0.541434	0.434206	0.53976	0.318966	0.458411	0.250169	0.302501	0.459345	0.448919
Nr2f2	33.4409	29.1695	29.4027	29.7299	33.5398	37.309	26.7124	35.9649	23.895	33.5413	23.0256	27.1908	39.6563	35.551	40.2243	29.5865	25.6028	29.6981	38.1277	34.5455	37.5101	36.8234	35.2819	52.4174
Nr2f6	69.6642	62.0524	59.7607	55.5594	62.6107	58.9905	77.8829	83.1707	106.292	54.8271	60.4159	66.9823	53.1515	67.4798	69.258	74.4784	72.4768	55.9013	78.5003	83.6774	106.745	85.7857	84.9113	76.3513
Nr3c1	34.3285	34.0811	36.9709	26.3336	28.2278	26.3237	25.9752	28.455	21.7456	24.7191	26.2133	27.9047	24.9007	26.9144	23.4743	22.5946	25.3266	24.5519	28.8344	25.2475	16.8668	22.5999	24.1377	24.6662
Nr3c2	13.3651	12.3891	8.5946	6.38052	7.59775	5.21268	6.92404	5.27029	6.93481	17.6828	7.28304	3.84005	12.8631	19.5946	9.33289	5.93486	5.70311	5.55145	7.88901	7.9515	4.28833	8.64232	4.49941	8.88618
Nr4a1	0.196629	0.135278	0.179287	0.0788185	0.31735	0.153526	0.298685	0.188872	0.190048	0.321802	0.195003	0.189744	0.403018	0.352535	0.320529	0.225511	0.24018	0.28737	0.849094	0.871642	0.570818	3.15715	0.560827	1.25194
Nr4a2	16.7503	11.524	7.63652	27.337	21.8353	19.6178	10.6866	0	16.1897	49.3444	52.3272	19.0503	24.6295	43.8619	26.7115	12.5287	23.0179	22.7318	9.29985	20.4196	4.55874	68.5984	71.6631	36.3578
Nr4a3	0	0	0	0.736661	0.532367	0.456559	0	0	0.518071	0	0.637893	0.443351	0	0	0.911751	0.320735	0	0	0	0	0.389013	0	0.6015	0
Nr5a1	0	0	0	0	0.0280547	0	0.0411914	0.10853	0	0	0	0	0.0302064	0	0	0	0	0	0	0	0.0410005	0	0	0
Nr5a2	65.2905	59.1397	58.4639	36.6688	50.0665	44.3145	26.7589	42.2752	39.6843	62.962	34.3043	43.9048	52.3651	57.8771	55.2504	50.0202	47.4688	51.9625	55.6885	45.5024	29.1862	53.6366	43.1954	60.1868
Nr6a1	8.91123	8.23829	6.60182	4.50653	5.74601	4.34072	3.07615	4.73459	4.11808	8.477	3.5792	4.1806	6.05269	5.3922	6.28819	4.37412	7.61522	5.30248	7.54502	6.36983	7.2758	6.77757	5.53125	4.71472
Nradd	0.399192	0.433641	0.651343	0.389813	0.266058	0.134219	0.252767	0.181632	0.426446	0.495146	0.562582	0.651681	0.370717	0.249805	0.348447	0.3583	0.577432	0.47375	0.443267	0.223527	0.228723	0.344175	0.194512	0.519885
Nrap	0.550844	0.554926	0.681642	0.598202	0.534887	0.427301	0.720799	0.822017	1.04105	0.347725	0.368745	0.720043	0.607467	0.526289	0.690188	0.750454	0.905643	0.542177	0.404134	0.457847	0.674626	0.448878	0.413937	0.602093
Nrarp	2.74535	2.2461	2.97681	2.52386	1.82393	1.51681	2.43453	2.35196	1.82874	2.9144	3.70868	2.39351	3.0945	1.95344	2.46112	1.06557	1.83531	1.58013	1.7302	1.08543	1.77705	1.3023	1.31141	2.31917
Nras	93.7847	85.2454	97.373	97.0219	84.5208	87.2447	91.1547	85.3179	85.3527	127.72	105.094	100.221	87.9834	96.944	84.9309	80.6446	86.78	101.834	106.04	107.197	89.0556	103.73	105.003	119.019
Nrbf2	10.9673	9.90929	10.9178	12.6283	10.5222	11.7066	13.4943	13.1017	12.6046	13.2573	11.0591	12.7459	9.38069	7.72251	10.2944	9.79713	12.1379	11.6954	10.1935	12.439	12.4495	10.0714	10.6764	9.8762
Nrbp1	332.845	304.928	339.489	270.307	288.508	301.55	338.504	375.354	324.212	228.081	286.023	302.48	253.547	271.171	244.849	293.576	306.905	254.866	385.274	400.487	379.287	286.954	287.653	266.843
Nrbp2	24.859	21.9297	21.4533	21.6958	26.6048	25.1154	32.712	35.1204	24.5093	37.5363	42.6486	37.8965	42.7375	39.8609	42.9023	45.6022	52.5292	57.8872	42.1442	49.0261	74.3391	57.8565	46.0441	36.6679
Nrcam	0	0.731684	0	0	0	0	0	1.53234	0	1.04433	0	0	1.70594	0.451602	0	0.477285	0	0.666132	0.590467	0	0	0	0.447545	0
Nrd1	54.1486	52.5	48.8737	45.2987	48.5141	45.4718	46.4576	46.2549	51.4311	52.7472	51.8546	53.8815	45.9481	46.5005	49.6316	47.5671	50.8076	49.1322	53.8231	51.6226	48.8462	51.8271	55.081	54.8322
Nrde2	47.8429	37.8672	50.5724	36.6585	44.7844	33.5387	35.8872	31.7216	39.5919	31.1813	25.6971	32.3058	34.9758	36.8559	38.8899	39.9019	34.0359	30.2317	67.6994	59.4024	60.6104	44.0913	43.8297	36.1165
Nrep	24.6356	27.2211	19.967	145.562	35.9607	143.549	144.79	127.641	95.7854	33.9653	145.481	59.7413	87.4164	180.797	53.1749	112.682	83.0951	84.0106	10.6383	12.7409	10.0233	17.4704	14.2417	12.3151
Nrf1	35.0616	32.1626	37.3706	34.6547	30.7685	35.592	38.8722	38.292	32.4955	37.416	42.5834	32.1787	37.6224	28.9608	34.7217	35.7809	36.9606	33.4928	33.7772	36.8337	43.3979	32.4083	44.6005	32.735
Nrg1	0.0736278	0.03377	0.0447562	0	0.0731273	0.0313571	0	0	0	0.144599	0.0438114	0.0608999	0.0393679	0.0208432	0	0.0220285	0	0	0.0545046	0.0326387	0	0.0861519	0	0
Nrg2	1.07202	0	0	0	0	0	0	1.02973	0.518071	0	0	0.443351	0	0	0.455876	0.320735	0	0	0.793587	0	0	0	0	0
Nrg3	0	0	0	0	0	0	0	0	0	0	0	0	0	0	0	0	0	0	0	0	0	0	0	0
Nrg4	9.81464	9.30325	9.94339	17.4903	15.8566	19.2276	16.7455	15.9639	16.253	10.9654	8.17613	12.8806	14.169	15.2257	17.9189	14.7604	25.4755	27.1032	9.25141	7.88938	7.69288	8.0644	6.90198	6.24899
Nrgn	0.277969	0.0882644	0.116979	0.154279	0.398192	0.273192	0.233858	0.308082	0.371999	0.293951	0.152679	0.185702	0.188642	0.0726369	0.16367	0.422222	0.235064	0.187499	0.189944	0.284358	0.18622	0.125097	0.125972	0.222776
Nrip1	7.23117	6.63328	5.70056	6.40541	6.78925	8.13221	3.50127	3.36443	2.83934	8.35812	4.84068	4.34567	6.88705	5.6614	5.045	5.5101	4.34739	7.59593	10.2042	6.41105	3.03404	8.19678	9.44599	8.33837
Nrip2	0.479723	0.073343	0.0972032	0.219767	0.198526	0.27241	0.233188	0	0.0772779	0.418727	0.380605	0.595191	0.384753	0.497948	0.272002	0.239212	0.146494	0.534177	0.177563	0.283544	0.116054	0.249477	0.269168	0.277673
Nrip3	0.0107555	0	0	0.0110863	0.00801178	0.0137418	0	0	0.0155933	0.0633686	0	0	0.0172525	0.0182685	0.0137213	0.0289612	0.0147799	0.0134734	0	0.028607	0.0117088	0	0.0543132	0
Nrk	0	0	0	0	0	0	0	0	0	0	0	0	0	0	0	0	0	0	0	0	0	0	0	0
Nrl	0	0	0	0	0	0	0	0	0	0	0	0	0	0	0	0	0	0	0	0	0	0	0	0
Nrm	1.65435	1.95116	2.80141	1.46163	1.93652	1.81174	1.42165	2.04312	2.22716	1.62451	1.89849	1.75933	2.08504	1.50534	2.11054	3.1819	1.62384	1.62832	2.23065	1.57149	1.41506	2.6271	2.38691	3.53959
Nrn1	172.516	170.444	190.605	99.5833	119.2	102.331	99.7788	116.445	118.018	108.953	133.66	174.153	105.823	117.5	111.461	97.258	111.09	106.4	64.6686	81.1843	94.4767	82.0532	76.5661	68.655
Nrn1l	0.67338	0.308852	0.409328	0.462726	0	0.286783	0.981969	1.29363	0	0.440821	1.60275	0.556974	0	0.190626	0.286354	0.201467	0	0.281181	0	0.298505	0.48871	0.525281	0.755654	0.876971
Nron	0	0	0	0	0	0	0	0	0	0	0	0	0	0	0	0	0	0.045455	0	0	0	0	0	0
Nrp	29.0109	27.2458	31.9107	46.5159	34.645	30.0058	39.7875	43.7902	46.0656	37.9833	40.2794	54.2763	34.7168	39.89	42.8852	31.8255	46.8267	36.342	23.0099	31.2322	34.0887	42.0279	34.4933	35.3832
Nrp1	825.746	776.158	761.726	775.236	446.711	514.786	681.301	534.87	569.265	665.63	709.01	592.383	590.867	508.529	478.978	344.032	345.89	382.612	357.583	294.604	252.99	449.201	426.232	564.43
Nrp2	14.7109	12.9863	13.4483	10.122	13.0644	12.986	10.2386	10.4603	9.25127	16.5091	14.8696	14.3644	29.0521	29.6273	26.0793	18.1768	20.8454	27.1399	17.8625	13.7708	10.1496	39.3444	43.8969	39.2627
Nrsn1	0	0	0	0	0	0	0	0	0	0	0	0	0	0	0	0.0717208	0	0	0	0	0	0	0	0
Nrsn2	0	0	0	0	0	0	0	0.13408	0	0	0	0.057728	0	0	0	0	0	0	0	0	0	0	0	0
Nrtn	0.0782725	0.143602	0.190318	0.188253	0.272092	0.433358	0.542176	0.375925	0.680876	0.204961	0.326026	0.323709	0.334811	0.288055	0.133141	0.187345	0.394387	0.130736	0.289715	0.520465	0.908908	0.396876	0.285467	0.271834
Nrxn1	3.18232	4.16777	2.44718	2.64787	2.77036	3.3801	1.92896	1.76778	1.11174	4.14144	1.30043	1.56981	1.90655	1.53041	2.69025	1.10124	1.00106	2.25742	1.44753	1.98858	1.92002	3.09555	3.03332	2.19707
Nrxn2	1.59211	2.92094	0.967797	1.5499	2.30604	3.72932	2.5152	2.29396	1.28235	2.77935	0.631578	1.75585	3.19231	2.17842	2.48249	2.14353	2.18784	2.21604	2.65184	2.11731	5.48855	4.13984	2.60551	1.84309
Nrxn3	0	0.0493006	0.0217797	0.073863	0.0444825	0.045778	0.0522491	0	0.0346304	0.0234554	0.02132	0.0444537	0.0670517	0.0101429	0.030473	0.042879	0.016412	0.0149613	0.0132618	0.031766	0.0650088	0.0419242	0	0
Nsa2	282.894	293.387	285.445	297.301	282.251	278.277	312.534	282.736	317.429	307.407	309.406	411.379	265.011	280.943	284.192	293.836	311.889	303.21	310.101	320.621	316.904	305.775	334.649	287.879
Nsd1	62.9654	54.6472	63.7458	60.8249	60.7728	61.7538	38.2664	49.0217	42.7064	77.9342	62.2279	43.3297	65.2274	63.634	59.8152	55.0145	59.5692	70.2561	61.7401	54.0138	47.2613	65.3601	65.5523	66.6742
Nsdhl	47.0485	73.7469	63.3197	41.9254	49.9925	38.3423	25.6607	35.7348	36.5684	43.7886	35.6402	39.5102	28.9423	27.3188	26.5147	20.7917	26.8222	22.5249	5.6732	9.697	6.53395	4.17892	7.05536	5.26491
Nsf	185.394	179.758	194.444	177.234	163.145	171.823	159.691	145.325	171.298	164.128	170.619	138.845	173.346	141.541	178.306	137.951	128.702	155.23	203.73	180.123	135.422	161.292	156.843	169.513
Nsfl1c	288.521	327.675	321.563	293.915	270.633	259.469	322.941	330.772	302.71	251.44	267.489	272.906	250.148	235.989	265.707	272.951	290.132	244.641	372.282	348.126	424.069	359.477	339.218	291.877
Nsg1	1.05919	0.832811	0.662246	0.561479	0.653736	0.734639	0.695062	0.610445	0.658119	0.891497	0.486199	0.938667	0.752417	0.82243	0.656325	0.869201	0.706963	0.606559	0.940906	0.724419	1.12012	1.16854	0.789571	0.512359
Nsg2	0.429495	0.590976	0	0	0.639864	0.548749	0.93948	1.23766	0	0.843493	0	0.532874	0	0	0	3.08399	0	3.76621	1.90766	0.571177	0.467563	0	0.361479	0.55935
Nsl1	1.14396	1.2446	0.970295	1.45336	1.14939	1.39361	1.07657	1.07328	0.694258	1.41068	0.902321	1.25427	1.04551	1.22005	1.05213	1.5521	1.35265	1.36638	1.38842	1.66284	1.59289	1.21403	1.23148	1.00476
Nsmaf	184.539	162.402	151.021	136.78	138.435	134.968	148.342	127.777	128.572	168.403	122.224	147.244	150.359	157.276	143.917	165.928	156.365	158.063	157.487	179.074	151.914	134.288	136.929	145.643
Nsmce1	39.8626	42.6067	41.864	37.42	40.9615	35.9244	38.5374	36.9227	53.9227	43.3374	40.6625	56.3021	37.3948	39.1437	48.5844	36.2584	32.7691	24.5221	41.6949	50.4092	53.4699	51.2243	41.488	45.889
Nsmce2	14.5958	13.5235	14.1779	13.8351	13.8774	13.9629	13.6371	12.0474	14.4618	18.2937	13.8786	19.292	12.9416	13.7661	13.287	12.3765	8.97029	9.83119	13.764	15.2164	15.2507	17.5076	15.8647	12.3222
Nsmce4a	146.325	133.52	138.435	137.897	144.729	134.1	208.407	185.149	184.706	136.122	137.084	184.002	135.887	140.339	145.128	163.528	174.769	158.493	166.145	164.747	188.997	133.367	133.338	115.199
Nsmf	539.993	561.766	531.8	553.082	631.55	595.78	700.433	605.05	812.167	607.358	628.752	636.082	528.929	511.513	603.963	592.696	697.867	556.7	607.195	683.317	656.304	721.397	712.127	683.248
Nsun2	569.107	506.872	472.544	602.42	491.878	546.977	623.611	626.524	594.923	421.706	520.21	518.467	556.363	479.21	554.397	545.83	709.579	587.865	596.087	550.725	522.882	473.853	489.399	401.95
Nsun3	18.6625	20.417	21.7589	18.6057	16.2946	14.8538	14.8901	8.81621	13.3066	18.9266	19.9342	14.0445	14.8452	13.511	15.2219	13.3182	14.2942	14.9469	21.4024	20.9536	10.1583	23.0899	20.7281	16.3361
Nsun4	109.591	120.064	136.392	115.103	107.557	124.094	97.7059	158.651	118.599	100.984	101.989	108.582	118.722	120.42	119.932	109.32	112.056	126.55	71.5151	91.8665	91.8817	86.9065	101.197	82.8619
Nsun5	17.5987	14.008	18.9969	21.8818	20.6927	22.0818	24.7717	22.7414	23.3407	15.6538	25.0762	19.2889	23.6089	21.179	20.8406	21.8876	21.7978	20.7607	20.0675	22.4596	28.7808	19.0224	24.509	19.4251
Nsun6	1.63482	1.86247	1.89135	1.06904	1.00827	0.808546	0.788261	0.607871	0.611654	1.31188	1.12968	1.13411	1.15609	1.04503	1.00917	1.00979	0.821312	0.880836	1.65916	1.65981	0.95684	1.09015	1.02085	0.984421
Nsun7	7.98931	7.99499	6.62246	0.748639	0.811534	0.463983	4.76614	11.5112	5.26495	1.4264	0.648266	0	1.16503	1.23365	0.463288	1.62975	0.499032	2.2746	2.01623	1.44884	1.97669	2.12461	1.83384	0.472947
Nt5c	8.49156	9.64272	10.1317	10.0217	9.68794	10.325	12.6707	14.4636	15.1028	5.76556	6.59307	9.16468	7.24091	7.80139	8.37651	8.27338	8.84927	7.98793	8.48269	9.02581	11.581	7.16573	7.25308	6.04335
Nt5c1a	0	0	0	0	0	0	0	0	0	0	0	0	0	0	0	0	0	0	0	0	0	0	0	0
Nt5c1b	0	0	0	0	0	0	0	0	0	0	0	0	0	0	0	0	0	0	0	0	0	0	0	0
Nt5c2	107.889	105.903	100.88	74.0202	71.6647	77.7028	122.884	116.835	109.592	82.325	69.9229	75.455	89.8375	76.4528	88.5451	112.874	116.152	132.14	191.529	189.631	160.842	135.086	142.278	127.979
Nt5c3	213.612	214.124	169.482	160.031	192.393	181.335	184.774	206.569	233.445	201.622	158.187	228.38	165.256	199.157	170.034	161.984	190.083	143.498	169.197	182.998	180.781	156.796	164.928	159.974
Nt5c3l	1.20723	1.46732	0.880608	0.995487	1.09411	0.89975	0.990262	0.927687	0.991803	2.41042	2.72972	2.47138	1.66214	1.74294	1.77114	2.22131	1.85249	1.76435	1.13944	1.36465	1.29233	1.74218	1.98129	1.57223
Nt5dc1	28.2577	32.1361	30.4219	22.5293	21.3535	23.6631	21.82	22.1722	20.7307	27.5473	22.4867	27.2871	20.206	19.6034	19.8924	23.0406	22.0822	22.8597	33.7214	32.8705	26.2406	30.0367	30.8315	29.0862
Nt5dc2	10.0931	10.1451	10.5736	10.1084	13.4905	11.3408	15.11	18.9774	22.7279	10.6843	7.28364	11.368	12.6879	13.8607	9.58873	12.593	13.0828	9.41552	17.3279	18.1825	21.0404	18.5944	19.5198	10.2548
Nt5dc3	17.7428	16.0061	19.9618	23.9132	21.9304	24.2975	18.3333	14.124	16.5805	18.3532	27.6483	17.7568	18.3186	17.7047	20.2593	20.3539	21.3733	22.3493	16.3637	17.4253	13.7663	17.2434	15.318	13.6601
Nt5e	186.965	208.969	175.713	94.7135	96.0161	112.509	194.016	266.627	116.566	121.559	224.402	286.595	89.0501	146.861	90.3611	239.406	170.113	169.464	123.289	177.359	150.742	152.317	194.414	166.207
Nt5m	15.1811	15.0641	14.3746	25.428	22.9431	27.9754	22.9896	21.0321	27.3003	14.6206	24.2337	22.6384	20.1368	20.7029	21.4157	24.7626	20.2597	22.126	17.8298	22.5186	24.3133	17.9342	18.3055	20.1512
Ntan1	39.5748	42.0449	46.0489	38.1672	41.0182	44.0563	49.6652	41.8864	55.5296	42.924	41.857	55.2873	40.7602	39.7367	43.449	40.8537	48.1134	47.9805	46.3004	41.4829	47.4716	38.4853	36.7008	41.0385
Ntf3	1.4939	1.02778	1.63457	1.23187	1.33537	1.52695	1.79727	3.01343	1.73268	1.17356	0.800034	1.85348	1.43778	2.02995	1.1435	1.47495	2.05288	1.87141	1.9906	0.39734	1.46368	1.57321	1.63451	0.972783
Ntf5	0	0	0	0	0.209264	0	0	0	0.407288	0	0	0	0	0.238582	0	0	0.386044	0	0	0	0	0.328714	0	0.365864
Nthl1	4.02048	3.7065	4.4724	1.61621	2.81517	3.08208	3.03407	5.67697	3.20588	3.94794	3.22966	4.19009	4.03069	4.02906	3.69296	3.57255	3.97789	3.17297	3.08042	3.74273	4.24553	3.43419	2.7747	3.08926
Ntm	12.968	15.2001	16.6416	9.40628	9.65988	11.0458	8.40481	4.15215	5.57066	16.9787	8.57384	4.76722	6.93382	7.34218	6.12736	5.17315	7.92013	12.635	10.6665	16.6071	9.93447	10.1159	5.25504	10.0082
Ntmt1	27.268	31.4454	32.2036	32.3895	37.3353	37.4936	36.9237	45.6495	42.9216	27.541	47.2857	33.1869	31.8674	35.7291	34.4557	35.8962	31.7611	27.6522	35.7576	37.2992	43.2551	29.7792	31.6924	28.4098
Ntn1	17.9337	23.0251	15.5618	14.0873	17.7787	18.2283	14.2913	10.3742	15.1748	21.6035	14.1622	14.3097	14.7577	16.0231	14.2036	8.37741	8.42843	16.2019	9.40164	11.9691	13.4267	15.2896	14.5886	15.6284
Ntn3	60.259	53.3439	43.8019	40.3947	45.5148	48.4555	41.4789	42.5008	58.0386	22.3446	22.567	21.9584	20.9541	15.7464	25.8043	17.7766	23.1626	15.8363	39.7729	35.3052	22.4783	20.2159	14.1863	8.78074
Ntn4	0.97886	1.09918	1.00538	1.14813	0.980587	1.1069	0.639888	0.551179	0.864539	0.928055	1.3256	0.991119	1.30846	1.21353	1.20572	0.575627	0.463836	0.958425	1.06195	0.718215	0.428698	1.06637	0.729149	1.39204
Ntn5	0	0	0	0	0	0	0	0	0	0	0	0	0	0	0	0	0	0	0	0	0	0	0	0
Ntng1	0	0	0	0	0	0	0	0.280428	0	0	0	0	0	0	0.124149	0	0	0	0	0	0	0	0	0
Ntng2	10.1034	8.04852	7.75774	10.4141	11.4871	13.5881	8.72374	7.6617	10.7931	12.5319	5.69548	9.23649	19.1918	12.6449	16.2813	9.06841	7.30726	17.9856	12.3998	12.7291	5.78888	18.6662	14.3214	11.0805
Ntpcr	1.35829	1.74008	1.45203	1.17477	1.65143	1.33648	1.6734	1.75461	1.33547	2.23831	1.22629	1.84019	1.71548	1.33918	1.3544	1.97587	1.65199	1.50596	1.45625	1.64026	1.52967	1.05956	1.16947	2.01296
Ntrk1	0.192532	0	0.351105	0.198454	0.860506	0	0.631719	1.10963	1.39567	0.756236	0	0	1.08092	0.490534	0.491245	0.34562	0.529146	0.241186	3.63442	0.768134	1.46718	0.225282	0.972253	3.25966
Ntrk2	5.50695	7.99841	5.57919	3.46886	17.7759	5.86334	2.00766	1.76324	0.443554	4.80676	2.73071	2.27749	3.926	3.11791	2.34183	3.02062	1.68167	4.59905	4.07665	0	1.99835	1.07395	2.05993	6.7735
Ntrk3	0.125824	0	0.917817	0.518775	0.187453	0.48228	0.137614	0	0.182419	0.741324	0	0.15611	0.706404	0.213716	0.16052	0.45174	0	0	0.419148	0.167331	0	0.147227	0.211796	0
Nts	0	0	0	0	0	0	0	0.502799	0	0	0.311471	0	0	0	0	0.313218	0	0	0.387494	0	0	0	0	0
Ntsr1	0	0	0	0	0	0	0	0	0	0	0	0	0	0	0	0	0	0	0	0	0	0	0	0
Ntsr2	0.0614409	0	0	0.126661	0.0915348	0.0785005	0	0	0	0	0.219358	0	0	0	0.078383	0	0	0.0769671	0.0682245	0	0	0	0	0
Nuak1	2.78447	2.97995	2.67995	2.03299	2.6215	2.32232	2.41092	3.56617	2.69128	2.27853	1.65687	2.01523	3.28781	3.57998	3.40427	3.19347	2.81662	2.76142	4.38019	4.47447	2.77866	4.70616	4.26388	5.18767
Nuak2	20.4527	13.3653	11.8504	28.3439	17.5791	22.5483	23.7906	35.0866	21.9169	5.64224	13.6761	11.6269	19.4759	12.7223	18.6748	17.4366	17.0137	23.993	17.166	15.8285	21.8187	13.9268	9.72948	16.6589
Nub1	10.2006	9.15576	10.172	9.25806	8.84988	9.17495	10.4359	10.4733	9.99719	8.36692	9.48686	9.39996	10.101	8.58844	9.84761	10.9198	9.44555	9.42213	11.2293	10.5429	10.0528	8.42826	8.76079	9.5095
Nubp1	47.242	52.4282	44.8361	59.177	60.6008	57.3988	60.679	47.8514	59.9066	51.825	58.3663	66.4388	53.892	55.4261	68.8083	56.9605	48.9987	56.1163	62.0347	54.2667	67.2645	62.3571	66.8454	62.1959
Nubp2	110.482	117.282	123.955	124.779	120.554	129.579	135.939	168.513	150.478	100.861	127.887	124.76	118.204	126.265	133.239	124.149	119.797	131.643	116.69	116.509	159.035	132.557	115.869	94.4248
Nubpl	181.805	189.776	201.497	208.397	176.288	196.24	213.41	178.397	223.816	170.83	236.412	295.568	169.696	161.721	175.952	183.579	213.218	191.425	131.394	155.28	115.168	157.713	137.184	146.962
Nucb1	188.9	172.757	164.766	210.035	213.458	203.844	200.554	190.42	271.564	247.822	230.817	222.228	244.2	245.685	251.445	257.432	238.015	231.302	189.084	205.754	206.611	254.562	234.921	224.663
Nucb2	12.014	11.4445	15.1677	27.6248	13.7681	11.8076	7.74909	12.4278	12.9518	36.9043	40.1433	33.6336	37.5542	25.1153	41.6576	27.0966	25.399	26.241	11.6302	15.9772	9.38996	25.9525	34.7418	18.4547
Nucks1	87.0929	75.4409	76.7286	83.2354	81.8383	80.2111	95.6368	96.7141	78.0662	85.5216	80.7373	89.8004	70.0198	54.5068	56.9398	71.6623	89.4477	87.0266	76.9468	77.5725	87.1465	66.7768	56.2875	48.8192
Nudc	365.885	396.026	412.948	413.17	458.298	501.222	488.105	513.747	562.557	389.797	477.033	568.164	451.392	469.729	505.427	488.075	520.938	425.259	498.58	548.568	672.316	530.381	543.639	496.742
Nudcd1	63.6359	67.9865	70.5768	66.8545	57.43	59.4152	66.9218	60.391	58.3273	49.8701	61.9871	58.076	56.8043	55.7327	54.0572	52.0371	67.477	50.2063	55.3744	58.3852	41.7989	45.6428	54.5882	45.2231
Nudcd2	81.3401	72.2232	75.4342	99.0694	67.8405	78.3878	92.0032	85.6441	91.4688	70.9979	93.3881	93.1555	69.8374	64.6512	79.3791	68.6398	98.4006	80.7756	84.3379	79.7425	75.4942	57.1463	62.9001	51.8346
Nudcd3	30.7682	29.4038	33.3306	29.8211	28.5978	27.7722	30.1355	26.4667	34.6653	26.2148	23.0083	23.8161	24.5543	22.6984	24.3717	22.5603	23.3071	26.0791	29.6099	26.4237	22.9302	26.2581	20.9484	22.4476
Nudt1	23.2062	26.7693	21.6368	22.8408	21.6404	19.2834	27.0027	25.6428	25.5494	16.2768	16.0408	22.2975	16.7229	13.5587	17.4738	18.6365	19.1816	15.5188	28.1902	24.7123	31.0564	18.2725	19.4577	19.8832
Nudt10	0.0167734	0	0	0	0.0124945	0	0.0183451	0.0483352	0	0	0	0.0416214	0	0.0284901	0.0641958	0.0301103	0.0230496	0.021012	0	0	0	0	0.0705854	0
Nudt11	1.35356	0	0	2.79038	1.00827	3.45878	4.44118	0	0	2.65828	0	3.35872	1.0856	4.59813	3.4536	7.28944	0	3.39122	1.50301	1.80007	1.47353	0	2.27841	5.2884
Nudt12	40.1602	41.3468	39.3212	38.7584	36.0557	38.7556	35.7515	24.1051	27.1399	33.8134	26.893	21.7645	34.8152	29.4166	29.3729	28.2101	28.8491	28.588	43.7375	39.9076	20.821	33.3549	37.8672	22.4228
Nudt13	10.4573	11.4427	11.1696	9.90632	8.93955	10.1797	8.27831	12.7712	8.01364	10.8554	13.7784	15.5692	12.94	12.7717	12.0703	13.945	15.2597	12.3513	7.35417	9.40372	11.0047	9.96365	10.1004	11.3491
Nudt14	9.28482	9.39186	8.32867	9.41518	9.98187	10.5162	10.9782	10.9915	17.3175	10.0537	13.618	17.3106	11.7135	13.4263	12.4854	12.7483	13.5176	11.191	8.19223	9.14396	11.2551	11.9212	9.58853	11.6998
Nudt15	23.2096	19.282	25.5549	14.8957	17.6151	24.0589	15.3264	18.9289	19.0467	25.801	21.8885	20.1029	21.7758	17.4797	15.6428	16.5084	11.4337	15.9088	27.2309	16.3065	14.3019	21.0087	28.0111	19.3908
Nudt16	19.8679	21.7151	24.9251	21.9313	17.7386	24.3042	36.0618	28.8293	41.0616	23.522	31.1904	41.0834	19.325	26.6859	25.3464	29.9741	22.2675	24.006	28.32	38.4148	27.9181	34.7887	27.8692	38.904
Nudt16l1	8.90883	8.55706	9.45072	6.00317	7.72079	7.5988	6.8826	7.39587	8.58681	7.80301	8.54636	9.55287	7.22433	7.27255	7.8393	8.81579	7.76588	7.69769	6.76851	5.90742	7.36115	7.47887	6.56333	7.80989
Nudt17	0.190561	0.209766	0.139004	0.314275	0.198729	0.340861	0.2501	0.219653	0.33153	0.0748493	0.136069	0.614715	0.152836	0.647348	0.486216	0.239457	0.209491	0.190973	0.211601	0.0506846	0.414903	0.356761	0.256613	0.496352
Nudt18	44.9129	40.1863	40.7281	32.8866	43.8764	36.6878	41.6055	38.1906	62.9798	61.6955	50.8212	66.6854	58.0676	47.314	70.4478	72.2535	50.926	66.7157	92.6578	88.4508	96.4517	135.258	111.335	107.715
Nudt19	93.28	87.0266	101.414	99.6905	103.516	97.0675	123.872	131.65	128.78	128.711	111.768	142.416	105.943	125.8	130.204	116.506	134.828	121.316	113.188	102.558	118.034	120.613	116.958	107.561
Nudt2	38.5533	42.0649	43.3607	26.9595	35.9297	26.2565	28.2344	31.8121	29.3015	35.0226	30.9245	48.4652	27.3794	25.0974	26.2172	25.3052	31.7407	21.2757	23.5738	27.5555	23.4813	26.6296	22.7278	26.1002
Nudt21	13.1431	15.0705	14.676	13.3019	11.6703	12.7768	14.4267	12.6247	15.741	14.8699	13.6011	17.0156	13.7112	16.5812	13.5475	13.8056	13.1531	13.2431	13.0079	13.8057	14.5154	13.4843	13.1859	12.5896
Nudt22	207.983	188.226	185.822	192.798	230.831	178.343	204.572	265.478	339.984	183.671	214.292	207.821	261.969	286.88	276.018	280.643	285.805	213.329	168.947	193.058	279.603	274.394	224.388	198.15
Nudt3	56.8361	56.7651	64.1366	100.648	97.6079	97.4548	98.842	91.0852	103.7	60.6194	81.591	82.1157	72.9587	92.631	72.6978	69.5281	82.9969	72.314	65.4182	72.0328	73.0207	60.6002	66.9444	67.0626
Nudt4	908.728	934.013	745.569	768.11	761.641	730.681	777.109	711.106	743.488	781.361	579.071	812.508	545.202	600.528	503.83	699.746	718.795	720.689	1151.35	1248.75	963.763	668.027	562.469	667.552
Nudt5	7.14452	7.03877	6.98345	8.39524	6.93984	6.97399	9.06421	9.88227	8.61794	8.69937	10.3051	10.5307	9.62662	9.73242	9.69793	10.7733	10.4854	10.6325	7.26693	7.29703	7.62221	12.0381	13.7339	9.34183
Nudt6	2.87829	2.74757	3.77264	2.79993	1.84924	2.4823	3.01027	2.74747	2.79066	2.5084	2.50482	3.41486	2.33734	2.93332	2.34088	2.72877	3.18894	2.47888	2.47696	2.46413	1.9388	2.16808	2.33163	2.57711
Nudt7	1351.73	1138.88	1291	2649.8	1523.63	1869.48	1834.42	1903.61	1641.67	789.51	2709.46	1906.66	1678.15	1472.96	2000.63	860.548	1680.2	928.28	165.472	213.578	238.007	288.875	561.872	294.674
Nudt8	20.7039	20.8508	22.6535	24.2466	24.0195	22.5128	27.4617	32.7504	35.6365	24.9155	23.9053	29.1851	21.5514	24.6163	28.8856	28.2304	30.3878	31.3437	18.1962	23.0814	27.7181	17.7311	19.1306	18.2434
Nudt9	208.202	218.925	205.324	230.206	234.835	210.828	262.029	247.859	275.091	208.796	194.399	228.088	205.178	205.975	201.094	205.761	196.825	199.774	207.825	210.609	230.675	212.086	208.785	199.517
Nuf2	0.167294	1.15096	0.610159	0.344879	0.373853	0.854979	0.54891	1.44625	1.45526	0.985655	0.298639	0.415123	0.670876	0.284154	0.42685	1.65173	0.229891	0.20957	0.185765	0.889924	0.182122	0	0.140801	0.871497
Nufip1	42.0206	49.1692	56.1143	60.3652	53.4831	73.5567	66.9466	41.9521	47.9695	50.0348	72.0583	52.5453	46.7049	42.9925	37.9896	50.7831	45.4674	45.593	66.8671	71.7229	81.7647	42.1995	51.5174	40.0743
Nufip2	53.003	50.0543	54.9375	63.0383	45.5225	63.4946	48.1593	57.3089	36.8456	74.467	60.4899	57.2175	46.3251	51.785	37.1613	49.7286	65.6764	57.7143	43.2107	45.9676	47.9855	43.2012	48.6508	52.4496
Nuggc	0.205368	0.141291	0	0.211684	0.0764895	0.131195	0	0	0.297742	0.201663	0.366605	0.382199	0.411779	0.087206	0	0.368661	0.564423	0.257265	0.342063	0.546229	0.223571	0.240301	0.777802	0.534919
Numa1	195.785	193.57	202.313	139.75	176.672	172.295	120.141	131.165	132.157	175.447	156.007	128.457	158.972	170.809	155.314	163.309	147.948	142.016	233.035	187.085	152.355	177.674	185.211	186.215
Numb	1292.28	1089.35	1322.96	922.413	1200.12	1294.9	1094.98	1029.73	1031.68	992.181	945.842	882.881	936.385	903.89	935.331	833.635	753.504	982.108	1221.17	1245.4	1143.56	946.185	977.438	948.812
Numbl	4.25405	5.85347	3.23239	4.75029	3.96106	1.35881	5.04038	1.02156	4.11167	7.65839	7.59397	5.71783	10.2356	10.2363	9.94967	6.0456	7.30726	7.5495	3.5428	4.24303	4.24518	6.22208	6.86236	9.6954
Nup107	2.02268	2.0004	2.49748	1.52023	1.41253	1.80362	1.84351	1.63932	1.3746	2.23446	2.48237	2.24813	2.07851	1.80726	1.80092	2.08024	1.3608	2.13791	2.03544	1.93338	2.15608	1.4299	1.73783	1.64639
Nup133	57.6211	49.4765	48.0592	39.5955	52.0721	47.9387	41.525	51.4866	36.5888	47.3706	53.0249	55.1418	52.3042	51.5911	51.8559	48.9121	33.7595	37.4899	49.5992	43.3638	43.2777	37.8925	39.4735	42.175
Nup153	98.5718	91.8128	99.809	107.003	84.0038	102.691	75.2396	71.5092	63.9594	100.719	121.082	65.5106	90.0042	88.7482	69.4718	79.1939	75.2106	91.0134	85.4208	76.2697	64.9855	83.0763	90.5035	75.0496
Nup155	11.3213	10.4539	9.72561	11.8238	8.93504	10.8067	7.51112	9.16708	7.92191	10.7679	12.2595	8.56706	11.1361	10.2346	9.59688	10.1615	11.5973	9.51729	9.10115	7.44085	8.96343	7.09427	8.29993	7.89605
Nup160	7.73348	6.97175	7.11222	6.7344	5.78551	6.17547	5.9061	5.3792	4.25282	5.49907	8.56872	6.20361	6.46985	6.22807	5.06056	6.10354	5.95487	5.30321	5.18201	5.5856	4.53606	4.09543	5.30241	5.90407
Nup188	30.7572	35.0904	38.6142	31.8625	33.6183	36.3351	29.0751	28.9501	30.0266	38.8532	40.2822	25.1207	35.5768	32.6841	35.0977	38.9821	34.8321	30.5914	27.1165	27.543	29.2769	29.6593	35.5125	32.4075
Nup205	61.4835	62.1845	66.4427	43.1524	40.3189	46.1035	41.1897	45.9342	38.0935	51.2579	60.3497	46.0738	51.8405	49.6869	50.0569	53.7703	65.9545	45.4224	55.8234	41.4652	34.3247	39.3528	46.7342	40.8348
Nup210	464.784	415.28	297.205	279.981	293.161	205.143	290.477	327.01	350.048	424.391	230.59	182.733	370.835	301.426	398.891	351.075	280.362	254.066	427.626	406.184	205.02	423.774	477.543	416.64
Nup210l	0	1.42934	1.89433	3.21218	1.54758	2.65441	1.13612	0	4.51806	2.04008	1.85434	6.44406	2.4994	0.8822	1.32522	3.72948	2.85493	0	2.30694	2.7629	1.13085	0	1.74855	2.70569
Nup214	9.47114	9.84932	12.4265	10.3102	10.5477	11.2223	8.44414	6.75559	8.42908	12.4004	11.5504	6.28262	13.6129	10.9105	11.2852	9.84763	8.07531	11.3946	9.51027	7.60717	9.56198	9.58261	10.26	10.9913
Nup35	24.6168	24.0383	24.9799	31.7173	21.4425	24.3498	26.0549	22.883	26.4792	34.3096	34.021	37.9312	26.7492	26.4699	23.3003	23.1642	30.0085	29.0966	13.006	13.9926	13.8316	16.4927	21.8879	19.3908
Nup37	26.8571	29.5637	27.3239	19.2324	23.7965	19.8661	26.5908	27.6985	18.8538	15.5459	22.2052	29.814	20.4065	23.0489	23.8036	25.8821	25.6402	24.0819	28.2527	30.0772	25.5444	26.7943	24.9832	19.1454
Nup43	23.0782	17.4141	27.1521	24.5554	17.4683	20.9256	20.3554	22.5254	18.888	31.4342	31.2302	28.6331	20.5992	24.9736	27.5425	19.7119	21.9949	17.2528	27.2796	19.3058	25.1237	20.9062	19.4235	18.906
Nup50	368.507	309.612	384.881	709.611	591.842	669.857	430.517	387.759	382.887	429.844	572.111	454.435	567.822	477.502	546.339	371.852	385.933	443.444	382.534	383.888	357.405	364.552	398.024	391.937
Nup54	115.076	110.77	100.325	93.3832	104.894	113.817	85.5617	109.809	75.3691	104.574	86.9445	103.637	99.5807	94.0864	81.4524	84.9405	101.608	92.9423	75.94	102.024	85.1652	72.3449	79.2231	80.5211
Nup62	68.6109	62.5689	53.5703	75.6985	63.6981	87.9184	78.1207	94.5081	88.6788	55.7162	70.3982	72.6437	54.8668	53.1426	43.3801	79.8226	89.0301	71.3301	48.0353	50.5723	51.9122	57.6804	51.9878	46.6428
Nup62-il4i1	1.7352	2.0025	1.53113	0.69235	1.66782	1.85942	1.53048	1.61299	1.37957	1.20922	1.29897	1.80563	1.03254	2.0441	1.14255	1.20577	1.15378	0.560953	4.84804	4.31747	3.16865	3.60226	4.42834	2.77012
Nup62cl	12.7621	1.95116	10.3437	9.50058	6.86584	3.62348	16.2843	10.2156	17.4746	4.1773	13.9223	14.0746	7.39241	12.0427	3.61806	1.27276	6.82011	1.77635	4.72373	10.3718	11.5778	3.31844	4.77381	1.84674
Nup85	127.678	132.169	127.591	115.714	118.664	108.584	124.942	151.498	114.044	124.21	137.599	140.264	136.007	115.147	132.628	162.851	131.453	128.746	107.977	97.7774	128.667	103.606	114.112	90.09
Nup88	178.902	175.149	181.061	146.712	141.194	155.538	164.784	158.728	131.195	167.265	169.389	154.771	144.227	151.738	151.171	150.812	162.835	140.902	166.787	149.583	170.823	118.342	123.495	118.153
Nup93	38.9894	38.5436	54.5343	33.5555	36.6566	41.1096	41.8148	30.5429	36.2211	35.6841	34.4625	31.9363	50.3975	44.3642	46.8432	41.1112	39.5335	34.1421	34.8876	25.6739	42.4452	36.3201	42.0541	56.6935
Nup98	44.6675	46.5617	49.9845	46.5645	34.5333	36.5334	24.2414	19.015	21.5863	54.8271	51.9497	16.7936	33.7893	33.6239	33.0251	28.5503	25.1104	38.999	51.2901	45.2268	23.9449	43.7525	44.2866	42.3072
Nupl1	340.962	325.746	374.699	532.544	343.82	370.954	356.627	283.177	233.132	350.893	507.657	336.208	380.937	355.321	334.309	348.8	302.813	387.955	315.782	372.255	189.644	304.882	365.913	323.826
Nupl2	4.18405	3.88997	4.22748	5.07037	3.62211	3.46754	5.00897	4.39917	3.11498	4.55273	4.84476	3.43738	4.94291	4.60977	4.2558	4.16144	5.43882	4.24975	6.09003	5.71466	8.0634	5.55734	5.94838	6.47997
Nupr1	0.388413	0.801671	0.94442	0.934171	0.723324	1.15794	0.354007	0.559637	0.844681	0.508541	1.1556	1.28508	0.986479	1.20951	0.908448	0.929667	0.711664	0.56766	0.50318	0.688723	0.704733	0.378735	0.599321	0.674463
Nupr1l	1.3028	1.02436	0.339401	0.767355	0.693186	1.18896	0.814216	2.14528	0.269829	1.09654	0.664472	0.923649	0.597079	1.10643	0.474871	0.835248	1.02302	1.63202	1.44664	0.99004	1.8235	1.52441	1.56641	1.21193
Nus1	142.587	136.027	142.12	219.145	163.167	193.146	177.367	182.832	172.107	155.953	187.01	200.706	171.27	168.37	172.322	149.532	170.687	182.82	156.245	152.876	144.274	156.326	186.388	148.488
Nusap1	1.17238	2.25843	0.427592	1.32928	0.960635	1.34811	2.17979	1.68919	1.01982	3.22343	1.2557	1.16365	1.69251	1.79219	1.34609	3.05161	1.61105	1.90923	1.17163	2.02685	1.40392	1.64616	1.97343	2.44294
Nutf2	2.08592	1.78149	2.22988	2.81734	2.14318	2.4813	2.67472	3.31637	2.71132	1.97766	2.43961	3.30193	2.48062	2.13802	1.74349	2.25961	2.66874	2.61304	1.43766	1.14787	1.95759	2.27241	2.78472	3.09129
Nutf2-ps1	0	0	0	0	0	0	0	0	0	0	0	0	0	0	0	0	0	0	0	0	0	0	0	0
Nvl	212.643	208.623	240.927	243.824	196.826	218.634	200.228	186.73	129.518	195.215	259.425	181.087	221.508	177.919	202.255	193.119	207.485	200.177	213.067	174.861	138.346	174.464	203.854	169.601
Nwd1	0	0	1.81014	0	0	0	0	0	0	0	0	0	0	0.842991	0	0	0	0	0	0	1.08059	1.16146	0	0
Nxf1	76.4679	71.1992	78.9422	79.0091	72.8444	77.3848	71.5706	86.8705	53.8325	73.6443	77.4397	66.822	84.7705	86.4846	70.5857	107.077	105.459	74.6068	78.9913	78.3476	120.366	73.0211	89.73	76.486
Nxf2	0	0	0	0	0	0	0	0	0	0.294374	0	0	0	0	0	0.134537	0.205976	0	0.332881	0	0.163176	0.175388	0	0.195209
Nxf3	0	0	0	0	0	0	0	0	0	0	0	0	0	0	0	0	0	0	0	0.380785	0.311709	0	0	0
Nxf7	0.173804	0	0	0.358298	0	0.222062	0	0.500843	0.25198	0	0	0	0	0	0	0	0	0.217724	0.192993	0	0.756834	0	0	0.679056
Nxn	1.58213	1.72133	1.61034	1.63079	1.94594	1.26926	1.64989	2.01451	2.24042	2.81813	2.95564	3.51504	2.71489	4.03094	3.14494	3.96296	4.04488	3.45686	1.79766	1.76152	2.32318	3.22892	3.28249	3.59385
Nxnl1	0	1.61741	2.14359	0	1.75121	1.50184	0	0	1.70418	2.30851	0	2.91679	0	2.99484	1.49959	6.3303	1.61529	4.41751	2.61048	1.56322	3.83894	13.7541	15.829	4.59256
Nxnl2	0.0881016	0.0808172	0.0535544	0.0605408	0.0437514	0	0.032119	0.0846263	0.085153	0.0576748	0.0524239	0.109308	0.0706603	0.0498811	0.0749303	0	0.0807114	0.0735767	0	0	0.0639403	0.0687251	0.0247165	0.0382462
Nxpe2	7.29763	9.49929	8.55273	6.70992	6.87538	3.88296	4.08305	4.86539	6.55476	0.552646	0.837218	1.00085	0.872674	0.892204	0.622258	0.404118	0.773385	0.540515	4.20791	7.70909	5.98387	0.548777	0.568407	0.684094
Nxpe3	1.34226	1.84692	1.35987	1.38354	1.33314	1.42913	1.14181	1.71909	1.62167	1.61095	1.99675	1.20275	1.85404	1.39326	1.23672	1.2717	1.22967	1.3078	0.99364	0.694185	1.13651	1.83235	1.4435	2.62213
Nxpe4	0.0232401	0.287801	0.296667	0.191639	0.0692464	0.029693	0.0762533	0.0669701	0	0.365133	0.0414863	0.173004	0.298229	0.236845	0.444728	0.0208595	0.063872	0.145565	0.025806	0.123626	0.1771	0.244739	0.195597	0.605332
Nxpe5	0.0187167	0	0	0	0.00697107	0	0.0102353	0.0269677	0	0	0	0.0116109	0.00750571	0.00794775	0	0.0167995	0	0	0.0103916	0	0	0.0109502	0	0.0609391
Nxph1	0	0.458668	0	0	0.248305	0	0.729149	0	0	0	0.59505	0.827148	0	0.566188	0	1.19677	0.458067	1.25273	0.370143	0	0	0	0	0.434123
Nxph2	0	0	0	0	0	0	0	0	0	0	0	0	0	0	0	0	0	0	0	0	0	0	0	0
Nxph3	0	0	0	0	0	0	0	0	0	0.304595	0.276863	0	0.124392	0	0	0	0	0	0.172219	0	0	0	0	0.201988
Nxph4	0	0	0	0	0	0	0.166734	0	0	0	0	0	0	0	0	0	0	0	0	0.202739	0.165961	0	0.128306	0
Nxt1	3.25866	3.49958	3.38193	3.98697	4.04564	5.24664	4.4043	6.0312	4.14826	3.79822	4.54017	5.85087	3.42099	4.76995	3.61645	4.04248	4.98766	4.48039	3.00066	3.80514	4.32621	3.68896	4.45952	3.38132
Nxt2	24.0125	27.7608	23.7809	17.5513	18.4899	16.9294	24.6888	21.5104	28.9894	19.0754	16.2149	22.5767	14.1376	17.4397	13.0797	17.2476	18.7027	17.9507	19.7398	25.3955	20.0707	17.7843	19.8818	16.2414
Nyap1	0.203034	0.55874	0.740511	1.25567	0.907443	0.518817	0.222059	0.585075	0.588717	0	0.724879	0.755713	1.30272	1.03458	0.777061	0.728944	0.279004	0	0.676353	0.270011	0.44206	0.950281	1.02528	0.26442
Nyap2	0	0	0	0	0	0	0	0	0	0	0	0	0	0	0	0	0	0	0	0	0	0	0	0
Nynrin	2.2564	2.66122	2.18336	2.80045	2.88137	3.64776	2.77001	2.25586	2.80399	3.43658	2.79489	1.19979	3.21315	2.69844	2.29113	1.48795	1.39215	3.40345	2.86346	1.83719	1.25326	2.53245	2.09285	2.75869
Nyx	0.232643	0	0	0	0.0577655	0.0990796	0.0848141	0	0	0.152297	0	0	0.0621958	0.131717	0.0989314	0.139208	0	0.0971442	0	0.309387	0	0.272216	0.130534	0.100994
ORF63	0	0	0	0.740214	0.106987	0.183504	0	0	0	0.564137	0.256388	0.178196	0	0.121976	0.18323	0.128913	0	0	0.159483	0.191004	0.156356	0.168056	0.12088	0
OTTMUSG00000016609	0	0	0	0	0	0	0	0	0	0	0	0	0	0	0	0	0	0	0	0	0	0	0	0
Oacyl	0	0.355269	0	0	0	0	0	0	0	0	0	0	0	0	0	0	0	0	0.286701	0	0	0	0	0
Oaf	131.542	132.176	125.237	152.812	153.618	128.069	132.538	170.11	206.888	93.062	76.6719	117.441	155.279	155.335	188.512	143.776	185.165	131.912	151.149	172.119	178.557	135.669	115.166	143.475
Oard1	120.631	104.524	129.707	109.091	117.409	114.503	137.535	141.014	132.405	103.927	101.575	153.196	107.931	129.509	105.258	109.04	109.86	96.5849	109.94	119.562	148.358	97.8729	103.203	112.64
Oas1a	2.21299	3.28542	2.86743	3.12144	3.90425	2.45542	2.16558	3.35637	2.11078	3.20242	4.36629	3.17918	2.24197	2.17617	3.49188	4.02487	0.880301	2.04269	0.711331	1.08427	1.14117	2.72571	3.33296	7.88779
Oas1b	3.2817	4.26467	4.65464	3.75847	5.2965	1.39763	3.3898	2.1015	2.64322	5.37082	5.20729	4.29779	3.94803	6.03857	5.81474	6.54562	4.00855	4.11099	2.63179	1.21229	3.96952	5.75987	4.44988	5.69852
Oas1c	0.672081	1.06704	1.13134	1.27892	0.731696	0.924743	1.13086	0.744888	0.374762	1.42144	1.01517	1.2187	1.20245	0.570775	1.38504	0.974456	0.994599	0.777154	1.26294	0.687528	0.956773	1.02837	0.696181	1.48124
Oas1d	0.180111	0	0	0	0	0	0	0	0	0	0	0	0	0	0	0	0	0	0	0	0	0	0	0
Oas1e	0.0713539	0	0	0	0	0	0	0	0	0	0	0	0	0	0	0.0640446	0	0	0	0	0	0	0	0
Oas1f	0	0	0	0	0	0	0	0	0.312845	0	0	0	0.173066	0	0	0	0	0	0	0	0	0	0	0
Oas1g	1.56463	1.45841	1.47266	1.5087	2.143	0.9028	1.21442	0.290885	1.24396	0.892102	2.79304	1.44027	1.05248	1.28592	1.28778	1.49495	0.485499	1.01162	1.12089	0.268485	0.714289	1.12208	1.48676	3.22085
Oas1h	0	0.261538	0	0.19592	0	0	0	0	0	0	0	0	0	0	0.242487	0.170604	0	0	0	0	0	0	0	0.742627
Oas2	1.127	1.39943	1.3033	2.40831	2.12947	1.43992	0.871837	0.950523	0.478219	1.07967	1.66834	0.750287	1.1023	1.02715	1.19229	1.20893	0.868777	0.860847	0.579929	0.54833	0.927646	0.514614	0.809712	2.04051
Oas3	0.804505	0.818203	0.318936	0.757139	1.30278	1.07257	0.57384	0.50398	0.30427	0.893033	1.81078	0.477375	0.813562	0.534709	0.580108	0.345349	0.0961331	0.306723	0.194202	0.279103	0.30463	0.204642	0.441587	1.27551
Oasl1	81.0813	100.877	79.6855	38.0341	48.1011	27.9146	65.8453	79.7483	67.5745	24.7914	28.6012	24.6976	42.4446	25.5646	20.4401	24.8395	24.0186	16.4216	64.6946	49.7172	75.0541	50.5612	57.6166	61.334
Oasl2	3.89878	4.37118	3.07216	3.82024	5.62915	3.62836	2.79009	3.19017	3.41938	3.97024	3.95247	2.92621	4.28507	2.73881	3.19309	5.44351	1.32287	3.4369	2.45858	1.79231	1.88638	3.04131	3.60544	8.52527
Oat	572.894	704.542	1005.2	759.924	706.748	712.339	1137.05	918.931	1280.79	553.119	501.735	554.837	441.336	504.597	560.714	917.659	830.259	816.29	1775.3	1281.63	1111.42	1230.59	862.942	1042.48
Oaz1	0	0	0	0.184905	0	0	0	0	0	0	0	0.222566	0	0	0	0	0	0.224719	0	0	0	0	0	0
Oaz1-ps	0	0	0	0	0	0	0	0	0	0	0	0	0	0	0	0	0	0	0	0	0	0	0	0
Oaz2	102.921	96.2991	97.9727	94.6286	110.399	102.568	119.543	125.158	147.125	111.979	97.3743	136.887	106.649	116.426	109.505	111.777	107.487	113.973	129.598	136.324	140.054	121.15	113.128	133.234
Oaz3	0.376941	0.648328	0.171849	0.194267	0.280784	0	0.103065	0.543108	0.273244	0.370141	0.168221	0.46767	0.755797	0.0800308	0.12022	0.169164	0.258991	0.236097	0.418559	0.626608	0.615527	0.220529	0.237935	0.613633
Obfc1	4.20636	3.95044	4.3833	1.99581	3.92909	2.98572	2.77491	4.42523	2.03279	2.62252	1.78782	2.81651	3.37363	3.06199	3.91821	3.35597	2.56901	2.00736	3.63283	3.81809	2.32594	2.81249	2.58492	3.47817
Obox1	0	0	0	0	0	0	0	0	0	0	0	0	0	0	0	0	0	0	0	0	0	0	0	0
Obox2	0	0	0	0	0	0	0	0	0	0	0	0	0	0	0	0	0	0	0	0	0	0	0	0
Obox3	0	0	0	0	0	0	0	0	0	0	0	0	0	0	0	0	0	0	0	0	0	0	0	0
Obox5	0	0	0	0	0	0	0	0	0	0	0	0	0	0	0	0	0	0	0	0	0	0	0	0
Obox6	0	0	0	0	0	0	0	0	0	0	0	0	0	0	0	0	0	0	0	0	0	0	0	0
Obp1a	0	0	0	0	0	0	0	0	0	0	0	0	0	0	0	0	0	0	0	0	0	0	0	0
Obp2a	28.1882	15.5145	26.0976	59.0044	26.1661	23.8253	112.884	84.9779	137.062	16.182	17.0311	21.5219	12.8691	12.8904	16.5974	9.73104	12.5146	36.398	20.7065	44.9843	73.648	38.0574	27.7391	37.2755
Obp2b	2.00004	2.29334	1.21576	8.2462	1.73814	1.70358	5.83319	9.60572	13.0484	1.3093	2.97525	4.13574	1.60409	2.83094	1.27577	2.09435	1.3742	6.26363	2.96115	3.98971	7.2577	5.46057	3.92771	6.94596
Obscn	0	0	0	0.545944	0.263027	0	0.772379	1.01752	0.511928	1.38693	1.57582	1.09524	2.5488	1.49939	3.60376	3.96165	4.36703	4.42333	0.392089	0.469584	0	1.2395	0.891552	2.75917
Obsl1	3.3334	4.58668	3.03941	3.43592	4.96611	6.81431	4.37489	2.88171	2.89965	1.96395	7.1406	5.79004	8.02047	5.66188	5.10309	7.47983	5.03874	8.76908	3.70143	3.98971	5.44328	4.68049	5.61101	4.77535
Oc90	0	0	0	0	0	0	0	0	0	0	0	0	0	0	0	0.0750785	0	0	0	0	0	0	0	0
Oca2	0	0	0	0	0	0	0	0	0	0	0	0	0	0	0	0	0	0	0	0	0	0	0	0
Ocel1	5.33149	6.26245	13.2796	6.76881	8.08818	6.8949	7.60883	5.99553	9.14354	9.3214	5.22293	5.16275	11.6287	12.9762	13.5203	12.2552	5.53948	4.96836	6.7143	8.21431	8.56451	17.1175	8.37241	7.62084
Ociad1	456.738	448.804	443.086	480.904	448.453	451.855	425.182	458.995	442.993	484.406	507.336	545.054	455.289	418.74	436.463	504.012	458.334	439.647	487.271	509.816	493.48	512.029	511.854	477.525
Ociad2	20.7888	23.8312	21.5009	17.4331	19.1602	18.146	18.142	18.5889	18.8225	22.3567	19.8858	28.4493	17.782	17.6092	17.289	16.8834	16.2391	16.0599	12.4299	13.2646	12.3337	13.2567	13.573	15.708
Ocln	34.8857	32.8747	18.9433	8.03046	12.2087	9.54851	7.70034	8.14873	9.9983	16.3206	9.88982	17.5422	13.5153	9.45914	11.4852	10.7482	11.2215	7.48237	15.4757	17.5751	11.7797	13.404	9.17988	10.5221
Ocm	0	0	0	0	0	0	0	0	0	0	0	0	0	0	0	0	0	0.190323	0	0	0	0	0	0
Ocrl	35.9241	35.8307	30.5028	29.584	24.4945	27.4421	23.9068	16.4319	16.2586	48.5278	40.038	22.875	28.6598	27.4421	28.856	29.5145	24.5524	31.6682	33.1365	29.5748	31.2452	38.9211	31.0349	43.5674
Ocstamp	0.316044	0.289913	0.576341	0.108588	0.353132	0.605694	0.748925	0.455365	0.4582	0.310342	0	0.130705	0.168985	0.178937	0.335993	0.898286	0.434299	0.593863	0.818855	1.89135	0.917483	0.80124	0.842313	1.02899
Odam	0	0	0	0	0	0	0	0	0	0	0	0	0	0	0	0	0	0	0	0	0	0	0	0
Odc1	182.607	165.633	160.704	355.22	248.137	288.251	354.888	433.709	464.069	169.202	220.83	192.933	216.527	211.534	231.608	206.303	253.639	310.314	215.21	205.995	154.451	158.214	157.639	110.626
Odf1	0	0	0	0	0	0	0	0	0	0	0	0	0	0	0	0	0	0	0	0.117862	0	0	0	0
Odf2	39.7785	42.809	55.9252	38.4823	55.9515	53.6627	45.9364	44.8267	41.5617	38.4062	46.0172	41.3574	58.6385	56.6188	55.5669	57.4451	49.4712	54.8415	64.1582	60.289	76.2059	47.0649	38.1549	59.3301
Odf2l	39.8073	40.4435	33.7642	26.2411	24.4806	28.6828	31.6405	29.3447	19.7968	39.9982	36.3566	42.2103	30.0705	31.4484	31.5924	36.3528	38.1643	35.0806	43.4314	41.5509	42.3278	34.1215	31.5554	30.4426
Odf3	2.12702	2.92674	0	0	0	0	0	0	0	0	0	0	0	0	0	0	0	0	0	0	0	2.48883	0	0
Odf3b	16.4731	14.2393	17.7163	12.1906	13.2934	12.1425	17.0928	9.43313	10.4104	9.53965	9.42514	10.2191	6.86006	7.35375	8.89119	8.15107	5.65924	5.95267	26.3826	29.0693	25.1755	12.603	9.68729	9.62664
Odf3l1	0	0	0	0	0	0	0	0	0	0	0	0	0	0	0	0	0	0	0	0	0	0	0	0
Odf3l2	0	0	0	0	0	0	0	0	0	0	0	0	0	0	0	0	0	0	0	0	0	0	0	0
Odf4	0	0	0	0	0	0	0	0.378578	0	0	0	0	0	0	0	0	0	0	0	0	0	0	0	0
Ofcc1	0	0	0	0	0	0	0	0	0	0	0	0	0	0	0	0	0	0	0	0	0	0	0	0
Ofd1	2.57111	3.59774	3.09931	3.77314	3.21368	3.39635	3.00267	3.26501	2.96943	3.50893	2.56713	3.40624	4.57858	3.25682	3.83603	3.28558	3.83257	4.31264	5.41962	4.63628	6.26216	4.58916	5.02473	4.37003
Ogdh	1370.27	1297.09	1509.49	1623.43	1814.41	1702.58	1753.11	1724.27	2234.86	1796.5	1578.12	1350.26	1758.03	1713.77	1805.7	1932.76	1703.96	1854.09	2103.32	1857.56	1871.62	1982.28	1773.56	1922.11
Ogdhl	1.38147	0	1.67951	0	0.686039	0.588349	0.503639	0	0.667617	0.904364	0.822028	0	1.10798	0	0.587469	0.413319	0.632794	1.15371	0.511332	0	0.501305	1.07764	0.775129	1.19943
Ogfod1	55.6513	47.6074	60.4245	68.1185	56.7276	63.1511	63.0684	63.3032	63.4318	62.1973	69.2794	61.0971	65.3361	63.1207	67.4939	60.3022	67.9216	78.1995	47.973	40.6566	36.8685	55.6927	54.5418	59.6029
Ogfod2	138.539	137.808	152.094	177.691	198.858	190.827	203.808	243.355	288.379	121.305	160.096	204.79	163.73	204.788	215.027	205.158	210.038	177.045	171.272	180.992	265.927	209.47	177.396	152.248
Ogfod3	16.9607	14.6082	13.2219	17.8827	21.0246	19.685	19.3996	16.416	24.4019	17.2904	18.9519	24.0952	19.3142	21.9911	18.8296	16.9664	17.6137	16.2189	15.6705	23.4166	25.9342	19.2398	19.5052	15.1754
Ogfr	140.891	143.889	143.881	149.527	164.965	168.543	201.119	198.488	208.197	155.36	200.832	191.636	183.142	190.382	184.001	210.014	163.205	152.7	170.816	183.204	188.598	214.435	224.333	197.079
Ogfrl1	4.19591	4.09336	4.2307	7.17393	4.31622	3.9427	4.88044	4.92603	5.06935	4.09841	9.19429	4.71006	4.46919	4.49672	4.38996	4.43362	4.01173	4.86687	2.55145	2.59812	3.37148	3.80561	2.78403	3.75866
Ogg1	9.60467	8.75746	10.5513	6.91812	9.91291	7.68817	9.74528	11.6712	8.55622	8.18145	7.84973	9.90649	11.6941	11.9897	9.59583	11.529	10.9722	11.0171	9.50865	12.0036	10.0781	12.8633	9.83671	10.5494
Ogn	35.734	41.3468	28.1394	33.4846	39.3225	41.5053	55.9588	32.7642	41.2102	15.9497	37.6937	83.6322	42.9897	27.5888	13.4691	43.0077	47.9888	57.9898	59.519	62.6425	23.8712	37.061	29.3915	35.9611
Ogt	329.466	323.506	326.772	202.724	197.316	196.205	220.785	294.851	145.833	290.371	220.667	227.475	283.127	314.357	269.903	315.763	379.944	274.137	263.952	230.933	255.007	217.368	228.331	248.022
Oip5	0	0.147744	0.195808	0.553381	0.119974	0.274374	0.352305	0	0	0.421747	0	0.199828	0.387527	0.273567	0.410946	0.289124	0	0.0672537	0.178843	0.142794	0	0.0628191	0.225924	0.139838
Oit1	0.10686	0	0.194871	0.220293	0	0	0	2.46348	0.619702	0.209864	0	0	0	0	0.136326	1.63053	0	1.60637	0.71195	0.852666	0.116332	0	0.179875	0
Oit3	36.9515	39.0536	39.5261	31.0939	36.0457	32.1018	23.4935	21.788	26.5331	32.8962	29.2091	25.2079	33.679	31.9085	30.1246	15.0693	16.3576	25.0632	23.6371	15.5725	14.8581	24.3633	24.7036	26.4099
Ola1	39.441	43.5491	32.4766	36.9627	34.2823	34.5016	34.9328	37.9317	38.3081	39.2521	31.7046	44.3111	30.9343	30.4956	33.7709	32.4036	35.3124	32.9789	28.8567	28.2531	30.2928	24.7454	27.6964	28.1093
Olah	0	0	0	0	0	0	0	0	0	0	0	0	0	0	0	0	0	0	0	0	0	0	0	0
Olfm1	8.35246	5.82968	6.62246	8.3598	7.935	7.42372	8.60553	6.62768	8.24842	8.32064	6.48266	8.26027	8.64066	10.5888	9.72905	7.27956	4.82398	9.85659	6.31751	5.63437	6.06185	9.91486	9.98426	11.8237
Olfm2	1.06351	1.07827	0.714528	0.461567	0.583735	0.786677	0.244877	0	0.243454	0.879432	0.699445	0.208342	0.359145	0.427834	0.142818	0.150721	0.0769185	0.350596	0.745853	0.669952	0.609356	0.327478	0.18844	0.364489
Olfm3	26.1353	30.4038	22.0972	17.8777	15.9285	12.7496	14.8118	12.3239	13.7785	1.39984	1.27239	0.589563	0.190557	0.20178	0.606218	1.27953	2.28546	0.297633	24.7996	14.2187	10.3461	0.278008	0.199967	0.928283
Olfm4	0	0	0	0.227927	0.164717	0.282524	0	1.91163	0	0	0	0	0	0	0	8.93136	0	1.38503	0.982162	0.588143	0	0	0	0
Olfml1	26.2579	35.9969	24.7373	20.5738	20.2813	22.2832	30.096	29.8757	28.5164	6.66012	7.95637	6.6118	8.39279	12.3431	8.77635	8.34886	8.25514	8.61781	17.5372	22.5497	16.5605	4.53497	3.18038	4.29037
Olfml2a	0	0.305778	1.21576	0.229061	0.662148	0	0	0	0.322183	1.3093	0.7934	0.551432	1.0694	0.377459	0.850514	0	0.610756	0.556767	0.246762	0.295534	0	0.520054	3.74067	0.868245
Olfml2b	0.238015	0.545839	0.434047	0.245335	0.236397	0.608204	0.260318	1.14313	1.03522	1.0907	0.708141	0.39374	0.31816	0.269518	0.303647	0.640901	0.545124	0.298162	0.616686	0.211021	0.345482	0.0928339	0.66774	0.413303
Olfml3	1.93594	2.42165	3.20947	1.70523	2.30734	2.06873	1.57839	1.9272	2.39848	2.4886	1.69653	1.96521	2.82307	1.64413	2.02073	2.21153	1.83804	2.64563	1.64158	2.20009	2.10754	2.18288	1.65898	2.24622
Olfr1	0	0	0	0	0	0	0	0	0	0	0	0	0	0	0	0	0	0	0	0	0	0	0	0
Olfr10	0	0	0	0	0	0	0	0	0	0	0	0	0	0	0	0	0	0	0	0	0	0	0	0
Olfr100	0	0	0	0	0	0	0	0	0	0	0	0	0	0	0	0	0	0	0	0	0	0	0	0
Olfr1000	0	0	0	0	0	0	0	0	0	0	0	0	0	0	0	0	0	0	0	0	0	0	0	0
Olfr1002	0	0	0	0	0	0	0	0	0	0	0	0	0	0	0	0	0	0	0	0	0	0	0	0
Olfr1006	0	0	0	0	0	0	0	0	0	0	0	0	0	0	0	0	0	0	0	0	0	0	0	0
Olfr1008	0	0	0	0	0	0	0	0	0	0	0	0	0	0	0	0	0	0	0	0	0	0	0	0
Olfr1009	0	0	0	0	0	0	0	0	0	0	0	0	0	0	0	0	0	0	0	0	0	0	0	0
Olfr101	0	0	0	0	0	0	0	0	0	0	0.0861087	0	0	0.0819322	0	0	0	0	0	0	0	0	0	0
Olfr1010	0	0	0	0	0	0	0	0	0	0	0	0	0	0	0	0	0	0	0	0	0	0	0	0
Olfr1012	0	0	0	0	0	0	0	0	0	0	0	0	0	0	0	0	0	0	0	0	0	0	0	0
Olfr1013	0	0	0	0	0	0	0	0	0	0	0	0	0	0	0	0	0	0	0	0	0	0	0	0
Olfr1014	0	0	0	0	0	0	0	0	0	0	0	0	0	0	0	0	0	0	0	0	0	0	0	0
Olfr1015	0	0	0	0	0	0	0	0	0	0	0	0	0	0	0	0	0	0	0	0	0	0	0	0
Olfr1016	0	0	0	0	0	0	0	0	0	0	0	0	0	0	0	0	0	0	0	0	0	0	0	0
Olfr1018	0	0	0	0	0	0	0	0	0	0	0	0	0	0	0	0	0	0	0	0	0	0	0	0
Olfr1019	0	0	0	0	0	0	0	0	0	0	0	0	0	0	0	0	0	0	0	0	0	0	0	0
Olfr102	0	0	0	0	0	0	0	0	0	0	0	0	0	0	0	0	0	0	0	0	0	0	0	0
Olfr1020	0	0	0	0	0	0	0	0	0	0	0	0	0	0	0	0	0	0	0	0	0	0	0	0
Olfr1022	0	0	0	0	0	0	0	0	0	0	0	0	0	0	0	0	0	0	0	0	0	0	0	0
Olfr1023	0	0	0	0	0	0	0	0	0	0	0	0	0	0	0	0	0	0	0	0	0	0	0	0
Olfr1024	0	0	0	0	0	0	0	0	0	0	0	0	0	0	0	0	0	0	0	0	0	0	0	0
Olfr1026	0	0	0	0	0	0	0	0	0	0	0	0	0	0	0	0	0	0	0	0	0	0	0	0
Olfr1028	0.0458599	0	0.0836306	0	0	0	0	0	0	0	0	0	0.0367811	0	0.0585056	0	0	0	0	0.0609881	0	0	0	0
Olfr1029	0.126418	0.0579825	0.0768455	0.0434352	0.0941686	0.0538395	0.0460877	0.121431	0.18328	0	0.0752233	0.104564	0.0337969	0.214724	0	0.0756451	0.115813	0.0527878	0	0.05604	0	0	0	0
Olfr103	0	0	0	0	0	0	0	0	0	0	0	0	0	0	0	0	0	0	0	0	0	0	0	0
Olfr1030	1.65435	0	3.0169	1.70523	0	0	3.61874	4.76728	2.39848	3.24901	0	6.15766	1.32684	0	2.11054	1.48489	2.27337	0	1.83701	2.20009	0	0	0	0
Olfr1031	0	0	0	0	0	0	0	0	0	0	0	0	0	0	0	0	0	0	0	0	0	0	0	0
Olfr1032	0.335486	0.263783	0.0873994	0.148202	0.142802	0.0612337	0.262087	0.276216	0.277935	0	0.256663	0.237849	0.345947	0.284917	0.183426	0.215085	0.461016	0	0.053218	0.127473	0	0.0560788	0.0806733	0
Olfr1033	253.116	245.163	233.508	204.116	203.704	185.16	211.696	256.003	231.693	215.409	175.421	212.439	209.774	209.062	195.647	251.688	260.528	203.303	246.894	242.89	141.557	235.195	268.587	208.128
Olfr1034	2.75348	1.92443	2.47079	0.720803	1.43249	1.06099	2.10326	4.03027	2.3445	2.40338	0.858223	1.84368	1.54236	2.15284	1.61698	2.23605	1.86185	1.58777	0.679441	0.929979	1.57013	0.869387	0.772475	1.1384
Olfr1036	0.220254	0.181839	0.321326	0.136217	0.196881	0.0562819	0.337249	0.253879	0.447053	0.173024	0	0.163961	0.211981	0.261876	0.168593	0.118615	0.302668	0.110365	0	0.0585822	0.0959104	0.0515439	0.111224	0
Olfr1037	0	0	0	0	0	0	0	0	0	0	0	0	0	0	0	0	0	0	0	0	0	0	0	0
Olfr1038-ps	0	0	0	0	0	0	0	0	0	0	0	0	0	0	0	0	0	0	0	0	0	0	0	0
Olfr1039	0	0	0	0	0	0	0	0	0	0	0	0	0	0	0	0	0	0	0	0	0	0	0	0
Olfr1040	0	0	0	0	0	0	0	0	0	0	0	0	0	0	0	0	0	0	0	0	0	0	0	0
Olfr1042	0	0	0	0	0	0	0	0	0	0	0	0	0	0	0	0	0	0	0	0	0	0	0	0
Olfr1043	0	0	0	0	0	0	0	0	0	0	0	0	0	0	0	0	0	0	0	0	0	0	0	0
Olfr1044	0	0	0	0	0	0	0	0	0	0	0	0	0	0	0	0	0	0	0	0	0	0	0	0
Olfr1045	0	0	0	0	0	0	0	0	0	0	0	0	0	0	0	0	0	0	0	0	0	0	0	0
Olfr1046	0	0	0	0	0	0	0	0	0	0	0	0	0	0	0	0	0	0	0	0	0	0	0	0
Olfr1047	0	0	0	0	0	0	0	0	0	0	0	0	0	0	0	0	0	0	0	0	0	0	0	0
Olfr1048	0	0	0	0	0	0	0	0	0	0	0	0	0	0	0	0	0	0	0	0	0	0	0	0
Olfr1049	0	0	0	0	0	0	0	0	0	0	0	0	0	0	0	0	0	0	0	0	0	0	0	0
Olfr1051	0	0	0	0	0	0	0	0	0	0	0	0	0	0	0	0	0	0	0	0	0	0	0	0
Olfr1052	0	0	0	0	0	0	0	0	0	0	0	0	0	0	0	0	0	0	0	0	0	0	0	0
Olfr1053	0	0	0	0	0	0	0	0	0	0	0	0	0	0	0	0	0	0	0	0	0	0	0	0
Olfr1054	0	0	0	0	0	0	0	0	0	0	0	0	0	0	0	0	0	0	0	0	0	0	0	0
Olfr1055	0	0	0	0	0	0	0	0	0	0	0	0	0	0	0	0	0	0	0	0	0	0	0	0
Olfr1056	0	0	0	0	0	0	0	0	0	0	0	0	0	0	0	0	0	0	0	0	0	0	0	0
Olfr1057	0	0	0	0	0	0	0	0	0	0	0	0	0	0	0	0	0	0	0	0	0	0	0	0
Olfr1058	0	0	0	0	0	0	0	0	0	0	0	0	0	0	0	0	0	0	0	0	0	0	0	0
Olfr1061	0	0	0	0	0	0	0	0	0	0	0	0	0	0	0	0	0	0	0	0	0	0	0	0
Olfr1062	0	0	0	0	0	0	0	0	0	0	0	0	0	0	0	0	0	0	0	0	0	0	0	0
Olfr1065	0	0	0	0	0	0	0	0	0	0	0	0	0	0	0	0	0	0	0	0	0	0	0	0
Olfr1066	0	0	0	0	0	0	0	0	0	0	0	0	0	0	0	0	0	0	0	0	0	0	0	0
Olfr107	0	0	0	0	0	0	0	0	0	0	0	0	0	0	0	0	0	0	0	0	0	0	0	0
Olfr1076	0	0	0	0	0	0	0	0	0	0	0	0	0	0	0	0	0	0	0	0	0	0	0	0
Olfr1077-ps1	0	0	0	0	0	0	0	0	0	0	0	0	0	0	0	0	0	0	0	0	0	0	0	0
Olfr1079	0	0	0	0	0	0	0	0	0	0	0	0	0	0	0	0	0	0	0	0	0	0	0	0
Olfr108	0	0	0	0	0	0	0	0	0	0	0	0	0	0	0	0	0	0	0	0	0	0	0	0
Olfr1080	0	0	0	0	0	0	0	0	0	0	0	0	0	0	0	0	0	0	0	0	0	0	0	0
Olfr1082	0	0	0	0	0	0	0	0	0	0	0	0	0	0	0	0	0	0	0	0	0	0	0	0
Olfr1084	0	0	0	0	0	0	0	0	0	0	0	0	0	0	0	0	0	0	0	0	0	0	0	0
Olfr1085	0	0	0	0	0	0	0	0	0	0	0	0	0	0	0	0	0	0	0	0	0	0	0	0
Olfr1086	0	0	0	0	0	0	0	0	0	0	0	0	0	0	0	0	0	0	0	0	0	0	0	0
Olfr1087	0	0	0	0	0	0	0	0	0	0	0	0	0	0	0	0	0	0	0	0	0	0	0	0
Olfr1089	0	0	0	0	0	0	0	0	0	0	0	0	0	0	0	0	0	0	0	0	0	0	0	0
Olfr109	0	0	0	0	0	0	0	0	0	0	0	0	0	0	0	0	0	0	0	0	0	0	0	0
Olfr1090	0	0	0	0	0	0	0	0	0	0	0	0	0	0	0	0	0	0	0	0	0	0	0	0
Olfr1093	0	0	0	0	0	0	0	0	0	0	0	0	0	0	0	0	0	0	0	0	0	0	0	0
Olfr1094	0	0	0	0	0	0	0	0	0	0	0	0	0	0	0	0	0	0	0	0	0	0	0	0
Olfr1095	0	0	0	0	0	0	0	0	0	0	0	0	0	0	0	0	0	0	0	0	0	0	0	0
Olfr1097	0	0	0	0	0	0	0	0	0	0	0	0	0	0	0	0	0	0	0	0	0	0	0	0
Olfr1098	0	0	0	0	0	0	0	0	0	0	0	0	0	0	0	0	0	0	0	0	0	0	0	0
Olfr1099	0	0	0	0	0	0	0	0	0	0	0	0	0	0	0	0	0	0	0	0	0	0	0	0
Olfr11	0	0	0	0	0	0	0	0	0	0	0	0	0	0	0	0	0	0	0	0	0	0	0	0
Olfr110	0	0	0	0	0	0	0	0	0	0	0	0	0	0	0	0	0	0	0	0	0	0	0	0
Olfr1100	0	0	0	0	0	0	0	0	0	0	0	0	0	0	0	0	0	0	0	0	0	0	0	0
Olfr1101	0	0	0	0	0	0	0	0	0	0	0	0	0	0	0	0	0	0	0	0	0	0	0	0
Olfr1102	0	0	0	0	0	0	0	0	0	0	0	0	0	0	0	0	0	0	0	0	0	0	0	0
Olfr1104	0	0	0	0	0	0	0	0	0	0	0	0	0	0	0	0	0	0	0	0	0	0	0	0
Olfr1105	0	0	0	0	0	0	0	0	0	0	0	0	0	0	0	0	0	0	0	0	0	0	0	0
Olfr1106	0	0	0	0	0	0	0	0	0	0	0	0	0	0	0	0	0	0	0	0	0	0	0	0
Olfr1107	0	0	0	0	0	0	0	0	0	0	0	0	0	0	0	0	0	0	0	0	0	0	0	0
Olfr1109	0	0	0	0	0	0	0	0	0	0	0	0	0	0	0	0	0	0	0	0	0	0	0	0
Olfr111	0	0	0	0	0	0	0	0	0	0	0	0	0	0	0	0	0	0	0	0	0	0	0	0
Olfr1110	0	0	0	0	0	0	0	0	0	0	0	0	0	0	0	0	0	0	0	0	0	0	0	0
Olfr1111	0	0	0	0	0	0	0	0	0	0	0	0	0	0	0	0	0	0	0	0	0	0	0	0
Olfr1112	0	0	0	0	0	0	0	0	0	0	0	0	0	0	0	0	0	0	0	0	0	0	0	0
Olfr1113	0	0	0	0	0	0	0	0	0	0	0	0	0	0	0	0	0	0	0	0	0	0	0	0
Olfr1115	0	0	0	0	0	0	0	0	0	0	0	0	0	0	0	0	0	0	0	0	0	0	0	0
Olfr1116-ps	0	0	0	0	0	0	0	0	0	0	0	0	0	0	0	0	0	0	0	0	0	0	0	0
Olfr1118	0	0	0	0	0	0	0	0	0	0	0	0	0	0	0	0	0	0	0	0	0	0	0	0
Olfr112	0	0	0	0	0	0	0	0	0	0	0	0	0	0	0	0	0	0	0	0	0	0	0	0
Olfr1120	0	0	0	0	0	0	0	0	0	0	0	0	0	0	0	0	0	0	0	0	0	0	0	0
Olfr1121	0	0	0	0	0	0	0	0	0	0	0	0	0	0	0	0	0	0	0	0	0	0	0	0
Olfr1122	0	0	0	0	0	0	0	0	0	0	0	0	0	0	0	0	0	0	0	0	0	0	0	0
Olfr1123	0	0	0	0	0	0	0	0	0	0	0	0	0	0	0	0	0	0	0	0	0	0	0	0
Olfr1124	0	0	0	0	0	0	0	0	0	0	0	0	0	0	0	0	0	0	0	0	0	0	0	0
Olfr1126	0	0	0	0	0	0	0	0	0	0	0	0	0	0	0	0	0	0	0	0	0	0	0	0
Olfr1128	0	0	0	0	0	0	0	0	0	0	0	0	0	0	0	0	0	0	0	0	0	0	0	0
Olfr1129	0	0	0	0	0	0	0	0	0	0	0	0	0	0	0	0	0	0	0	0	0	0	0	0
Olfr113	0	0	0	0	0	0	0	0	0	0	0	0	0	0	0	0	0	0	0	0	0	0	0	0
Olfr1130	0	0	0	0	0	0	0	0	0	0	0	0	0	0	0	0	0	0	0	0	0	0	0	0
Olfr1131	0	0	0	0	0	0	0	0	0	0	0	0	0	0	0	0	0	0	0	0	0	0	0	0
Olfr1132	0	0	0	0	0	0	0	0	0	0	0	0	0	0	0	0	0	0	0	0	0	0	0	0
Olfr1133	0	0	0	0	0	0	0	0	0	0	0	0	0	0	0	0	0	0	0	0	0	0	0	0
Olfr1134	0	0	0	0	0	0	0	0	0	0	0	0	0	0	0	0	0	0	0	0	0	0	0	0
Olfr1135	0	0	0	0	0	0	0	0	0	0	0	0	0	0	0	0	0	0	0	0	0	0	0	0
Olfr1136	0	0	0	0	0	0	0	0	0	0	0	0	0	0	0	0	0	0	0	0	0	0	0	0
Olfr1137	0	0	0	0	0	0	0	0	0	0	0	0	0	0	0	0	0	0	0	0	0	0	0	0
Olfr1138	0	0	0	0	0	0	0	0	0	0	0	0	0	0	0	0	0	0	0	0	0	0	0	0
Olfr114	0	0	0	0	0	0	0	0	0	0	0	0	0	0	0	0	0	0	0	0	0	0	0	0
Olfr1140	0	0	0	0	0	0	0	0	0	0	0	0	0	0	0	0	0	0	0	0	0	0	0	0
Olfr1141	0	0	0	0	0	0	0	0	0	0	0	0	0	0	0	0	0	0	0	0	0	0	0	0
Olfr1143	0	0	0	0	0	0	0	0	0	0	0	0	0	0	0	0	0	0	0	0	0	0	0	0
Olfr1145	0	0	0	0	0	0	0	0	0	0	0	0	0	0	0	0	0	0	0	0	0	0	0	0
Olfr1148	0	0	0	0	0	0	0	0	0	0	0	0	0	0	0	0	0	0	0	0	0	0	0	0
Olfr115	0	0	0	0	0	0	0	0	0	0	0	0	0	0	0	0	0	0	0	0	0	0	0	0
Olfr1151	0	0	0	0	0	0	0	0	0	0	0	0	0	0	0	0	0	0	0	0	0	0	0	0
Olfr1152	0	0	0	0	0	0	0	0	0	0	0	0	0	0	0	0	0	0	0	0	0	0	0	0
Olfr1153	0	0	0	0	0	0	0	0	0	0	0	0	0	0	0	0	0	0	0	0	0	0	0	0
Olfr1154	0	0	0	0	0	0	0	0	0	0	0	0	0	0	0	0	0	0	0	0	0	0	0	0
Olfr1155	0	0	0	0	0	0	0	0	0	0	0	0	0	0	0	0	0	0	0	0	0	0	0	0
Olfr1156	0	0	0	0	0	0	0	0	0	0	0	0	0	0	0	0	0	0	0	0	0	0	0	0
Olfr1157	0	0	0	0	0	0	0	0	0	0	0	0	0	0	0	0	0	0	0	0	0	0	0	0
Olfr1158	0	0	0	0	0	0	0	0	0	0	0	0	0	0	0	0	0	0	0	0	0	0	0	0
Olfr116	0	0	0	0	0	0	0	0	0	0	0	0	0	0	0	0	0	0	0	0	0	0	0	0
Olfr1160	0	0	0	0	0	0	0	0	0	0	0	0	0	0	0	0	0	0	0	0	0	0	0	0
Olfr1161	0	0	0	0	0	0	0	0	0	0	0	0	0	0	0	0	0	0	0	0	0	0	0	0
Olfr1162	0	0	0	0	0	0	0	0	0	0	0	0	0	0	0	0	0	0	0	0	0	0	0	0
Olfr1163	0	0	0	0	0	0	0	0	0	0	0	0	0	0	0	0	0	0	0	0	0	0	0	0
Olfr1164	0	0	0	0	0	0	0	0	0	0	0	0	0	0	0	0	0	0	0	0	0	0	0	0
Olfr1166	0	0	0	0	0	0	0	0	0	0	0	0	0	0	0	0	0	0	0	0	0	0	0	0
Olfr1167	0	0	0	0	0	0	0	0	0	0	0	0	0	0	0	0	0	0	0	0	0	0	0	0
Olfr1168	0	0	0	0	0	0	0	0	0	0	0	0	0	0	0	0	0	0	0	0	0	0	0	0
Olfr117	0	0	0	0	0	0	0	0	0	0	0	0	0	0	0	0	0	0	0	0	0	0	0	0
Olfr1170	0	0	0	0	0	0	0	0	0	0	0	0	0	0	0	0	0	0	0	0	0	0	0	0
Olfr1173	0	0	0	0	0	0	0	0	0	0	0	0	0	0	0	0	0	0	0	0	0	0	0	0
Olfr1176	0	0	0	0	0	0	0	0	0	0	0	0	0	0	0	0	0	0	0	0	0	0	0	0
Olfr1178	0	0	0	0	0	0	0	0	0	0	0	0	0	0	0	0	0	0	0	0	0	0	0	0
Olfr1179	0	0	0	0	0	0	0	0	0	0	0	0	0	0	0	0	0	0	0	0	0	0	0	0
Olfr118	0	0	0	0	0	0	0	0	0	0	0	0	0	0	0	0	0	0	0	0	0	0	0	0
Olfr1180	0	0	0	0	0	0	0	0	0	0	0	0	0	0	0	0	0	0	0	0	0	0	0	0
Olfr1181	0	0	0	0	0	0	0	0	0	0	0	0	0	0	0	0	0	0	0	0	0	0	0	0
Olfr1182	0	0	0	0	0	0	0	0	0	0	0	0	0	0	0	0	0	0	0	0	0	0	0	0
Olfr1183	0	0	0	0	0	0	0	0	0	0	0	0	0	0	0	0	0	0	0	0	0	0	0	0
Olfr1184	0	0	0	0	0	0	0	0	0	0	0	0	0	0	0	0	0	0	0	0	0	0	0	0
Olfr1186	0	0	0	0	0	0	0	0	0	0	0	0	0	0	0	0	0	0	0	0	0	0	0	0
Olfr1188	0	0	0	0	0	0	0	0	0	0	0	0	0	0	0	0	0	0	0	0	0	0	0	0
Olfr1189	0	0	0	0	0	0	0	0	0	0	0	0	0	0	0	0	0	0	0	0	0	0	0	0
Olfr119	0	0	0	0	0	0	0	0	0	0	0	0	0	0	0	0	0	0	0	0	0	0	0	0
Olfr1193	0	0	0	0	0	0	0	0	0	0	0	0	0	0	0	0	0	0	0	0	0	0	0	0
Olfr1195	0	0	0	0	0	0	0	0	0	0	0	0	0	0	0	0	0	0	0	0	0	0	0	0
Olfr1196	0	0	0	0	0	0	0	0	0	0	0	0	0	0	0	0	0	0	0	0	0	0	0	0
Olfr1197	0	0	0	0	0	0	0	0	0	0	0	0	0	0	0	0	0	0	0	0	0	0	0	0
Olfr1198	0	0	0	0	0	0	0	0	0	0	0	0	0	0	0	0	0	0	0	0	0	0	0	0
Olfr1199	0	0	0	0	0	0	0	0	0	0	0	0	0	0	0	0	0	0	0	0	0	0	0	0
Olfr12	0	0	0	0	0	0	0	0	0	0	0	0	0	0	0	0	0	0	0	0	0	0	0	0
Olfr120	0	0	0	0	0	0	0	0	0	0	0	0	0	0	0	0	0	0	0	0	0	0	0	0
Olfr1200	0	0	0	0	0	0	0	0	0	0	0	0	0	0	0	0	0	0	0	0	0	0	0	0
Olfr1201	0	0	0	0	0	0	0	0	0	0	0	0	0	0	0	0	0	0	0	0	0	0	0	0
Olfr1202	0	0	0	0	0	0	0	0	0	0	0	0	0	0	0	0	0	0	0	0	0	0	0	0
Olfr1204	0	0	0	0	0	0	0	0	0	0	0	0	0	0	0	0	0	0	0	0	0	0	0	0
Olfr1205	0	0	0	0	0	0	0	0	0	0	0	0	0	0	0	0	0	0	0	0	0	0	0	0
Olfr1206	0	0	0	0	0	0	0	0	0	0	0	0	0	0	0	0	0	0	0	0	0	0	0	0
Olfr1208	0	0	0	0	0	0	0	0	0	0	0	0	0	0	0	0	0	0	0	0	0	0	0	0
Olfr1209	0	0	0	0	0	0	0	0	0	0	0	0	0	0	0	0	0	0	0	0	0	0	0	0
Olfr121	0	0	0	0	0	0	0	0	0	0	0	0	0	0	0	0	0	0	0	0	0	0	0	0
Olfr1211	0	0	0	0	0	0	0	0	0	0	0	0	0	0	0	0	0	0	0	0	0	0	0	0
Olfr1212	0	0	0	0	0	0	0	0	0	0	0	0	0	0	0	0	0	0	0	0	0	0	0	0
Olfr1213	0	0	0	0	0	0	0	0	0	0	0	0	0	0	0	0	0	0	0	0	0	0	0	0
Olfr1214	0	0	0	0	0	0	0	0	0	0	0	0	0	0	0	0	0	0	0	0	0	0	0	0
Olfr1215	0	0	0	0	0	0	0	0	0	0	0	0	0	0	0	0	0	0	0	0	0	0	0	0
Olfr1216	0	0	0	0	0	0	0	0	0	0	0	0	0	0	0	0	0	0	0	0	0	0	0	0
Olfr1217	0	0	0	0	0	0	0	0	0	0	0	0	0	0	0	0	0	0	0	0	0	0	0	0
Olfr1218	0	0	0	0	0	0	0	0	0	0	0	0	0	0	0	0	0	0	0	0	0	0	0	0
Olfr1219	0	0	0	0	0	0	0	0	0	0	0	0	0	0	0	0	0	0	0	0	0	0	0	0
Olfr122	0	0	0	0	0	0	0	0	0	0	0	0	0	0	0	0	0	0	0	0	0	0	0	0
Olfr1220	0	0	0	0	0	0	0	0	0	0	0	0	0	0	0	0	0	0	0	0	0	0	0	0
Olfr1221	0	0	0	0	0	0	0	0	0	0	0	0	0	0	0	0	0	0	0	0	0	0	0	0
Olfr1222	0	0	0	0	0	0	0	0	0	0	0	0	0	0	0	0	0	0	0	0	0	0	0	0
Olfr1223	0	0	0	0	0	0	0	0	0	0	0	0	0	0	0	0	0	0	0	0	0	0	0	0
Olfr1225	0	0	0	0	0	0	0	0	0	0	0	0	0	0	0	0	0	0	0	0	0	0	0	0
Olfr1226	0	0	0	0	0	0	0	0	0	0	0	0	0	0	0	0	0	0	0	0	0	0	0	0
Olfr1228	0	0	0	0	0	0	0	0	0	0	0	0	0	0	0	0	0	0	0	0	0	0	0	0
Olfr1229	0	0	0	0	0	0	0	0	0	0	0	0	0	0	0	0	0	0	0	0	0	0	0	0
Olfr123	0	0	0	0	0	0	0	0	0	0	0	0	0	0	0	0	0	0	0	0	0	0	0	0
Olfr1230	0	0	0	0	0	0	0	0	0	0	0	0	0	0	0	0	0	0	0	0	0	0	0	0
Olfr1231	0	0	0	0	0	0	0	0	0	0	0	0	0	0	0	0	0	0	0	0	0	0	0	0
Olfr1232	0	0	0	0	0	0	0	0	0	0	0	0	0	0	0	0	0	0	0	0	0	0	0	0
Olfr1233	0	0	0	0	0	0	0	0	0	0	0	0	0	0	0	0	0	0	0	0	0	0	0	0
Olfr1234	0	0	0	0	0	0	0	0	0	0	0	0	0	0	0	0	0	0	0	0	0	0	0	0
Olfr1238	0	0	0	0	0	0	0	0	0	0	0	0	0	0	0	0	0	0	0	0	0	0	0	0
Olfr1239	0	0	0	0	0	0	0	0	0	0	0	0	0	0	0	0	0	0	0	0	0	0	0	0
Olfr124	0	0	0	0	0	0	0	0	0	0	0	0	0	0	0	0	0	0	0	0	0	0	0	0
Olfr1240	0	0	0	0	0	0	0	0	0	0	0	0	0	0	0	0	0	0	0	0	0	0	0	0
Olfr1241	0	0	0	0	0	0	0	0	0	0	0	0	0	0	0	0	0	0	0	0	0	0	0	0
Olfr1242	0	0	0	0	0	0	0	0	0	0	0	0	0	0	0	0	0	0	0	0	0	0	0	0
Olfr1243	0	0	0	0	0	0	0	0	0	0	0	0	0	0	0	0	0	0	0	0	0	0	0	0
Olfr1245	0	0	0	0	0	0	0	0	0	0	0	0	0	0	0	0	0	0	0	0	0	0	0	0
Olfr1246	0	0	0	0	0	0	0	0	0	0	0	0	0	0	0	0	0	0	0	0	0	0	0	0
Olfr1247	0	0	0	0	0	0	0	0	0	0	0	0	0	0	0	0	0	0	0	0	0	0	0	0
Olfr1248	0	0	0	0	0	0	0	0	0	0	0	0	0	0	0	0	0	0	0	0	0	0	0	0
Olfr1249	0	0	0	0	0	0	0	0	0	0	0	0	0	0	0	0	0	0	0	0	0	0	0	0
Olfr125	0	0	0	0	0	0	0	0	0	0	0	0	0	0	0	0	0	0	0	0	0	0	0	0
Olfr1250	0	0	0	0	0	0	0	0	0	0	0	0	0	0	0	0	0	0	0	0	0	0	0	0
Olfr1251	0	0	0	0	0	0	0	0	0	0	0	0	0	0	0	0	0	0	0	0	0	0	0	0
Olfr1252	0	0	0	0	0	0	0	0	0	0	0	0	0	0	0	0	0	0	0	0	0	0	0	0
Olfr1253	0	0	0	0	0	0	0	0	0	0	0	0	0	0	0	0	0	0	0	0	0	0	0	0
Olfr1254	0	0	0	0	0	0	0	0	0	0	0	0	0	0	0	0	0	0	0	0	0	0	0	0
Olfr1255	0	0	0	0	0	0	0	0	0	0	0	0	0	0	0	0	0	0	0	0	0	0	0	0
Olfr1256	0	0	0	0	0	0	0	0	0	0	0	0	0	0	0	0	0	0	0	0	0	0	0	0
Olfr1257	0	0	0	0	0	0	0	0	0	0	0	0	0	0	0	0	0	0	0	0	0	0	0	0
Olfr1258	0	0	0	0	0	0	0	0	0	0	0	0	0	0	0	0	0	0	0	0	0	0	0	0
Olfr1259	0	0	0	0	0	0	0	0	0	0	0	0	0	0	0	0	0	0	0	0	0	0	0	0
Olfr126	0	0	0	0	0	0	0	0	0	0	0	0	0	0	0	0	0	0	0	0	0	0	0	0
Olfr1260	0	0	0	0	0	0	0	0	0	0	0	0	0	0	0	0	0	0	0	0	0	0	0	0
Olfr1261	0	0	0	0	0	0	0	0	0	0	0	0	0	0	0	0	0	0	0	0	0	0	0	0
Olfr1262	0	0	0	0	0	0	0	0	0	0	0	0	0	0	0	0	0	0	0	0	0	0	0	0
Olfr1263	0	0	0	0	0	0	0	0	0	0	0	0	0	0	0	0	0	0	0	0	0	0	0	0
Olfr1264	0	0	0	0	0	0	0	0	0	0	0	0	0	0	0	0	0	0	0	0	0	0	0	0
Olfr1265	0	0	0	0	0	0	0	0	0	0	0	0	0	0	0	0	0	0	0	0	0	0	0	0
Olfr1269	0	0	0	0	0	0	0	0	0	0	0	0	0	0	0	0	0	0	0	0	0	0	0	0
Olfr127	0	0	0	0	0	0	0	0	0	0	0	0	0	0	0	0	0	0	0	0	0	0	0	0
Olfr1270	0	0	0	0	0	0	0	0	0	0	0	0	0	0	0	0	0	0	0	0	0	0	0	0
Olfr1271	0	0	0	0	0	0	0	0	0	0	0	0	0	0	0	0	0	0	0	0	0	0	0	0
Olfr1272	0	0	0	0	0	0	0	0	0	0	0	0	0	0	0	0	0	0	0	0	0	0	0	0
Olfr1273-ps	0	0	0	0	0	0	0	0	0	0	0	0	0	0	0	0	0	0	0	0	0	0	0	0
Olfr1274-ps	0	0	0	0	0	0	0	0	0	0	0	0	0	0	0	0	0	0	0	0	0	0	0	0
Olfr1275	0	0	0	0	0	0	0	0	0	0	0	0	0	0	0	0	0	0	0	0	0	0	0	0
Olfr1276	0	0	0	0	0	0	0	0	0	0	0	0	0	0	0	0	0	0	0	0	0	0	0	0
Olfr1277	0	0	0	0	0	0	0	0	0	0	0	0	0	0	0	0	0	0	0	0	0	0	0	0
Olfr1278	0	0	0	0	0	0	0	0	0	0	0	0	0	0	0	0	0	0	0	0	0	0	0	0
Olfr1279	0	0	0	0	0	0	0	0	0	0	0	0	0	0	0	0	0	0	0	0	0	0	0	0
Olfr128	0	0	0	0	0	0	0	0	0	0	0	0	0	0	0	0	0	0	0	0	0	0	0	0
Olfr1280	0	0	0	0	0	0	0	0	0	0	0	0	0	0	0	0	0	0	0	0	0	0	0	0
Olfr1281	0	0	0	0	0	0	0	0	0	0	0	0	0	0	0	0	0	0	0	0	0	0	0	0
Olfr1282	0	0	0	0	0	0	0	0	0	0	0	0	0	0	0	0	0	0	0	0	0	0	0	0
Olfr1283	0	0	0	0	0	0	0	0	0	0.0956634	0	0	0	0	0	0	0	0	0	0	0	0	0	0
Olfr1284	0	0	0	0	0	0	0	0	0	0	0	0	0	0	0	0	0	0	0	0	0	0	0	0
Olfr1286	0	0	0	0	0	0	0	0	0	0	0	0	0	0	0	0	0	0	0	0	0	0	0	0
Olfr1287	0	0	0	0	0	0	0	0	0	0	0	0	0	0	0	0	0	0	0	0	0	0	0	0
Olfr1288	0	0	0	0	0	0	0	0	0	0	0	0	0	0	0	0	0	0	0	0	0	0	0	0
Olfr1289	0	0	0	0	0	0	0	0	0	0	0	0	0	0	0	0	0	0	0	0	0	0	0	0
Olfr129	0	0	0	0	0	0	0	0	0	0	0	0	0	0	0	0	0	0	0	0	0	0	0	0
Olfr1290	0	0	0	0	0	0	0	0	0	0	0	0	0	0	0	0	0	0	0	0	0	0	0	0
Olfr1294	0	0	0	0	0	0	0	0	0	0	0	0	0	0	0	0	0	0	0	0	0	0	0	0
Olfr1295	0	0	0	0	0	0	0	0	0	0	0	0	0	0	0	0	0	0	0	0	0	0	0	0
Olfr1297	0	0	0	0	0	0	0	0	0	0	0	0	0	0	0	0	0	0	0	0	0	0	0	0
Olfr1298	0	0	0	0	0	0	0	0	0	0	0	0	0	0	0	0	0	0	0	0	0	0	0	0
Olfr1299	0	0	0	0	0	0	0	0	0	0	0	0	0	0	0	0	0	0	0	0	0	0	0	0
Olfr13	0	0	0	0	0	0	0	0	0	0	0	0	0	0	0	0	0	0	0	0	0	0	0	0
Olfr130	0	0	0	0	0	0	0	0	0	0	0	0	0	0	0	0	0	0	0	0	0	0	0	0
Olfr1300-ps1	0	0	0	0	0	0	0	0	0	0	0	0	0	0	0	0	0	0	0	0	0	0	0	0
Olfr1301	0	0	0	0	0	0	0	0	0	0	0	0	0	0	0	0	0	0	0	0	0	0	0	0
Olfr1302	0	0	0	0	0	0	0	0	0	0	0	0	0	0	0	0	0	0	0	0	0	0	0	0
Olfr1303	0	0	0	0	0	0	0	0	0	0	0	0	0	0	0	0	0	0	0	0	0	0	0	0
Olfr1305	0	0	0	0	0	0	0	0	0	0	0	0	0	0	0	0	0	0	0	0	0	0	0	0
Olfr1306	0	0	0	0	0	0	0	0	0	0	0	0	0	0	0	0	0	0	0	0	0	0	0	0
Olfr1307	0	0	0	0	0	0	0	0	0	0	0	0	0	0	0	0	0	0	0	0	0	0	0	0
Olfr1308	0	0	0	0	0	0	0	0	0	0	0	0	0	0	0	0	0	0	0	0	0	0	0	0
Olfr1309	0	0	0	0	0	0	0	0	0	0	0	0	0	0	0	0	0	0	0	0	0	0	0	0
Olfr131	0	0	0	0	0	0	0	0	0	0	0	0	0	0	0	0	0	0	0	0	0	0	0	0
Olfr1310	0	0	0	0	0	0	0	0	0	0	0	0	0	0	0	0	0	0	0	0	0	0	0	0
Olfr1311	0	0	0	0	0	0	0	0	0	0	0	0	0	0	0	0	0	0	0	0	0	0	0	0
Olfr1312	0	0	0	0	0	0	0	0	0	0	0	0	0	0	0	0	0	0	0	0	0	0	0	0
Olfr1313	0	0	0	0	0	0	0	0	0	0	0	0	0	0	0	0	0	0	0	0	0	0	0	0
Olfr1314	0	0	0	0	0	0	0	0	0	0	0	0	0	0	0	0	0	0	0	0	0	0	0	0
Olfr1316	0	0	0	0	0	0	0	0	0	0	0	0	0	0	0	0	0	0	0	0	0	0	0	0
Olfr1317	0	0	0	0	0	0	0	0	0	0	0	0	0	0	0	0	0	0	0	0	0	0	0	0
Olfr1318	0	0	0	0	0	0	0	0	0	0	0	0	0	0	0	0	0	0	0	0	0	0	0	0
Olfr132	0	0	0	0	0	0	0	0	0	0	0	0	0	0	0	0	0	0	0	0	0	0	0	0
Olfr1320	0	0	0	0	0	0	0	0	0	0	0	0	0	0	0	0	0	0	0	0	0	0	0	0
Olfr1321	0	0	0	0	0	0	0	0	0	0	0	0	0	0	0	0	0	0	0	0	0	0	0	0
Olfr1322	0	0	0	0	0	0	0	0	0	0	0	0	0	0	0	0	0	0	0	0	0	0	0	0
Olfr1323	0	0	0	0	0	0	0	0	0	0	0	0	0	0	0	0	0	0	0	0	0	0	0	0
Olfr1324	0	0	0	0	0	0	0	0	0	0	0	0	0	0	0	0	0	0	0	0	0	0	0	0
Olfr1325	0	0	0	0	0	0	0	0	0	0	0	0	0	0	0	0	0	0	0	0	0	0	0	0
Olfr1328	0	0	0	0	0	0	0	0	0	0	0	0	0	0	0	0	0	0	0	0	0	0	0	0
Olfr1329	0	0	0	0	0	0	0	0	0	0	0	0	0	0	0	0	0	0	0	0	0	0	0	0
Olfr133	0	0	0	0	0	0	0	0	0	0	0	0	0	0	0	0	0	0	0	0	0	0	0	0
Olfr1330	0	0	0	0	0	0	0	0	0	0	0	0	0	0	0	0	0	0	0	0	0	0	0	0
Olfr1331	0	0	0	0	0	0	0	0	0	0	0	0	0	0	0	0	0	0	0	0	0	0	0	0
Olfr1333	0	0	0	0	0	0	0	0	0	0	0	0	0	0	0	0	0	0	0	0	0	0	0	0
Olfr1335	0	0	0	0	0	0	0	0	0	0	0	0	0	0	0	0	0	0	0	0	0	0	0	0
Olfr1336	0	0	0	0	0	0	0	0	0	0	0	0	0	0	0	0	0	0	0	0	0	0	0	0
Olfr1337	0	0	0	0	0	0	0	0	0	0	0	0	0	0	0	0	0	0	0	0	0	0	0	0
Olfr1338	0	0	0	0	0	0	0	0	0	0	0	0	0	0	0	0	0	0	0	0	0	0	0	0
Olfr1339	0	0	0	0	0	0	0	0	0	0	0	0	0	0	0	0	0	0	0	0	0	0	0	0
Olfr134	0	0	0	0	0	0	0	0	0	0	0	0	0	0	0	0	0	0	0	0	0	0	0	0
Olfr1340	0	0	0	0	0	0	0	0	0	0	0	0	0	0	0	0	0	0	0	0	0	0	0	0
Olfr1341	0	0	0	0	0	0	0	0	0	0	0	0	0	0	0	0	0	0	0	0	0	0	0	0
Olfr1342	0	0	0	0	0	0	0	0	0	0	0	0	0	0	0	0	0	0	0	0	0	0	0	0
Olfr1344	0	0	0	0	0	0	0	0	0	0	0	0	0	0	0	0	0	0.0579845	0	0	0	0	0	0
Olfr1346	0	0	0	0	0	0	0	0	0	0	0	0	0	0	0	0	0	0	0	0	0	0	0	0
Olfr1347	0	0	0	0	0	0	0	0	0	0	0	0	0	0	0	0	0	0	0	0	0	0	0	0
Olfr1348	0	0	0	0	0	0	0	0	0	0	0	0	0	0	0	0	0	0	0	0	0	0	0	0
Olfr1349	0	0	0	0	0	0	0	0	0	0	0	0	0	0	0	0	0	0	0	0	0	0	0	0
Olfr135	0	0	0	0	0	0	0	0	0	0	0	0	0	0	0	0	0	0	0	0	0	0	0	0
Olfr1350	0	0	0	0	0	0	0	0	0	0	0	0	0	0	0	0	0	0	0	0	0	0	0	0
Olfr1351	0	0	0	0	0	0	0	0	0	0	0	0	0	0	0	0	0	0	0	0	0	0	0	0
Olfr1352	0	0	0	0	0	0	0	0	0	0	0	0	0	0	0	0	0	0	0	0	0	0	0	0
Olfr1353	0	0	0	0	0	0	0	0	0	0	0	0	0	0	0	0	0	0	0	0	0	0	0	0
Olfr1354	0	0	0	0	0	0	0	0	0	0	0	0	0	0	0	0	0	0	0	0	0	0	0	0
Olfr1355	0	0	0	0	0	0	0	0	0	0	0	0	0	0	0	0	0	0	0	0	0	0	0	0
Olfr1356	0	0	0	0	0	0	0	0	0	0	0	0	0	0	0	0	0	0	0	0	0	0	0	0
Olfr1357	0	0	0	0	0	0	0	0	0	0	0	0	0	0	0	0	0	0	0	0	0	0	0	0
Olfr1359	0	0	0	0	0	0	0	0	0	0	0	0	0	0	0	0	0	0	0	0	0	0	0	0
Olfr136	0	0	0	0	0	0	0	0	0	0	0	0	0	0	0	0	0	0	0	0	0	0	0	0
Olfr1360	0	0	0	0	0	0	0	0	0	0	0	0	0	0	0	0	0	0	0	0	0	0	0	0
Olfr1361	0	0	0	0	0	0	0	0	0	0	0	0	0	0	0	0	0	0	0	0	0	0	0	0
Olfr1362	0	0	0	0	0	0	0	0	0	0	0	0	0	0	0	0	0	0	0	0	0	0	0	0
Olfr1364	0	0	0	0	0	0	0	0	0	0	0	0	0	0	0	0	0	0	0	0	0	0	0	0
Olfr1366	0	0	0	0	0	0	0	0	0	0	0	0	0	0	0	0	0	0	0	0	0	0	0	0
Olfr1367	0	0	0	0	0	0	0	0	0	0	0	0	0	0	0	0	0	0	0	0	0	0	0	0
Olfr1368	0	0	0	0	0	0	0	0	0	0	0	0	0	0	0	0	0	0	0	0	0	0	0	0
Olfr137	0	0	0	0	0	0	0	0	0	0	0	0	0	0	0	0	0	0	0	0	0	0	0	0
Olfr1370	0	0	0	0	0	0	0	0	0	0	0	0	0	0	0	0	0	0	0	0	0	0	0	0
Olfr1371	0	0	0	0	0	0	0	0	0	0	0	0	0	0	0	0	0	0	0	0	0	0	0	0
Olfr1372-ps1	0.38224	0.413249	0.298739	0.309569	0.284732	0.0697675	0.328473	0.550743	0.0791673	0.428965	0.194955	0.406496	0.240876	0.139124	0.174158	0.343085	0.525265	0.136809	0.272856	0.508333	0.535011	0.319471	0.160854	0.142231
Olfr1373	0	0	0	0	0	0	0	0	0	0	0	0	0	0	0	0	0	0	0	0	0	0	0	0
Olfr1377	0	0	0	0	0	0	0	0	0	0	0	0	0	0	0	0	0	0	0	0	0	0	0	0
Olfr1378	0	0	0	0	0	0	0	0	0	0	0	0	0	0	0	0	0	0	0	0	0	0	0	0
Olfr138	0	0	0	0	0	0	0	0	0	0	0	0	0	0	0	0	0	0	0	0	0	0	0	0
Olfr1380	0	0	0	0	0	0	0	0	0	0	0	0	0	0	0	0	0	0	0	0	0	0	0	0
Olfr1381	0	0	0	0	0	0	0	0	0	0	0	0	0	0.0405718	0	0	0	0	0	0	0	0	0	0
Olfr1382	0	0	0	0	0	0	0	0	0	0	0	0	0	0	0	0	0	0	0	0	0	0	0	0
Olfr1383	0	0	0	0.098484	0	0	0.0522491	0.27533	0	0.0938217	0	0.118543	0.0383153	0.121715	0	0.0857581	0.0656481	0.059845	0	0.063532	0.0520071	0	0	0
Olfr1384	0.0432406	0	0	0	0.03221	0	0	0	0.0626901	0	0	0	0	0	0	0.0388111	0	0	0	0	0.0470732	0	0.0363928	0
Olfr1385	0	0	0	0	0	0	0	0	0	0	0	0	0	0.0408338	0	0	0	0	0	0	0	0	0	0
Olfr1386	0	0	0	0	0	0	0	0	0	0	0	0	0	0	0	0	0	0	0	0	0	0	0	0
Olfr1387	0	0	0	0	0	0	0	0	0	0	0	0	0	0	0	0	0	0	0	0	0	0	0	0
Olfr1388	0	0	0	0	0	0	0	0	0	0	0	0	0	0	0	0	0	0	0	0	0	0	0	0
Olfr1389	0	0	0	0	0	0	0	0	0	0	0	0	0	0	0	0	0	0	0	0	0	0	0	0
Olfr139	0	0	0	0	0	0	0	0	0	0	0	0	0	0	0	0	0	0	0	0	0	0	0	0
Olfr1390	0	0	0	0	0	0	0	0	0	0	0	0	0	0	0	0	0	0	0	0	0	0	0	0
Olfr1391	0	0	0	0	0	0	0	0	0	0	0	0	0	0	0	0	0	0	0	0	0	0	0	0
Olfr1392	0.0435781	0	0	0	0.0324614	0	0	0	0	0	0.0777919	0	0	0	0	0	0	0	0.0967789	0	0.0474406	0	0	0
Olfr1393	0.191091	0	0.174238	0.098484	0	0	0	0	0.0692608	0.0938217	0	0	0.0383153	0	0.0609459	0.171516	0.131296	0	0.0530473	0.381192	0.156021	0.0558989	0.0402073	0.186649
Olfr1394	0	0	0	0	0	0	0	0	0	0	0	0	0	0	0	0	0	0	0	0	0	0	0	0
Olfr1395	0	0	0	0	0	0	0	0	0	0	0	0	0	0	0	0	0	0	0	0	0	0	0	0
Olfr1396	0.227896	0.0627158	0.0831186	0.234905	0.305568	0.174704	0.24925	0.262687	0	0.268541	0.081364	0.1131	0.402115	0.154835	0.348884	0.368191	0	0.285485	0.253057	0.181844	0	0.106664	0.38361	0.178079
Olfr140	0	0	0	0	0	0	0	0	0	0	0	0	0	0	0	0	0	0	0	0	0	0	0	0
Olfr1402	0	0	0	0	0	0	0	0	0	0	0	0	0	0	0	0	0	0	0	0	0	0	0	0
Olfr1404	0	0	0	0	0	0	0	0	0	0	0	0	0	0	0	0	0	0	0	0	0	0	0	0
Olfr1406	0	0	0	0	0	0	0	0	0	0	0	0	0	0	0	0	0	0	0	0	0	0	0	0
Olfr1408	0	0	0	0	0	0	0	0	0	0	0	0	0	0	0	0	0	0	0	0	0	0	0	0
Olfr141	0	0	0	0	0	0	0	0	0	0	0	0	0	0	0	0	0	0	0	0	0	0	0	0
Olfr1410	0	0	0	0	0	0	0	0	0	0	0	0	0	0	0	0	0	0	0	0	0	0	0	0
Olfr1411	0	0	0	0	0	0	0	0	0	0	0	0	0	0	0	0	0	0	0	0	0	0	0	0
Olfr1412	0	0	0	0	0	0	0	0	0	0	0	0	0	0	0	0	0	0	0	0	0	0	0	0
Olfr1413	0	0	0	0	0	0	0	0	0	0	0	0	0	0	0	0	0	0	0	0	0	0	0	0
Olfr1414	0	0	0	0	0	0	0	0	0	0	0	0	0	0	0	0	0	0	0	0	0	0	0	0
Olfr1415	0	0	0	0	0	0	0	0	0	0	0	0	0	0	0	0	0	0	0	0	0	0	0	0
Olfr1416	0	0	0	0	0	0	0	0	0	0	0	0	0	0	0	0	0	0	0	0	0	0	0	0
Olfr1417	0	0	0	0	0	0	0	0	0	0	0	0	0	0	0	0	0	0	0	0	0	0	0	0
Olfr1418	0	0	0	0	0	0	0	0	0	0	0	0	0	0	0	0	0	0	0	0	0	0	0	0
Olfr1419	0	0	0	0	0	0	0	0	0	0	0	0	0	0	0	0	0	0	0	0	0	0	0	0
Olfr142	0	0	0	0	0	0	0	0	0	0	0	0	0	0	0	0	0	0	0	0	0	0	0	0
Olfr1420	0	0	0	0.04956	0	0	0	0	0	0	0	0	0	0.0816676	0.0613396	0.043156	0	0	0	0.0639423	0.261715	0	0	0
Olfr1423	0	0	0	0	0	0	0	0	0	0	0	0	0	0	0	0	0	0	0	0	0	0	0	0
Olfr1424	0	0	0	0	0	0	0	0	0	0	0	0	0	0	0	0	0	0	0	0	0	0	0	0
Olfr1425	0	0	0	0	0	0	0	0	0	0	0	0	0	0	0	0	0	0	0	0	0	0	0	0
Olfr1426	0	0	0	0	0	0	0	0	0	0	0	0	0	0	0	0	0	0	0	0	0	0	0	0
Olfr1427	0	0	0	0	0	0	0	0	0	0	0	0	0	0	0	0	0	0	0	0	0	0	0	0
Olfr1428	0	0	0	0	0	0	0	0	0	0	0	0	0	0	0	0	0	0	0	0	0	0	0	0
Olfr143	0	0	0	0	0	0	0	0	0	0	0	0	0	0	0	0	0	0	0	0	0	0	0	0
Olfr1431	0	0	0	0	0	0	0	0	0	0	0	0	0	0	0	0	0	0	0	0	0	0	0	0
Olfr1433	0	0	0	0	0	0	0	0	0	0	0	0	0	0	0	0	0	0	0	0	0	0	0	0
Olfr1434	0	0	0	0	0	0	0	0	0	0	0	0	0	0	0	0	0	0	0	0	0	0	0	0
Olfr1436	0	0	0	0	0	0	0	0	0	0	0	0	0	0	0	0	0	0	0	0	0	0	0	0
Olfr1437	0	0	0	0	0	0	0	0	0	0	0	0	0	0	0	0	0	0	0	0	0	0	0	0
Olfr1440	0	0	0	0	0	0	0	0	0	0	0	0	0	0	0	0	0	0	0	0	0	0	0	0
Olfr1441	0	0	0	0	0	0	0	0	0	0	0	0	0	0	0	0	0	0	0	0	0	0	0	0
Olfr1442	0.0419808	0	0	0	0	0.0536371	0.0459144	0	0.0608636	0	0	0	0	0.0713056	0	0.0753607	0.115378	0.105179	0	0.111659	0.182807	0	0.105998	0
Olfr1443	0	0	0.173681	0	0	0.121684	0.104164	0	0	0	0	0	0	0.080884	0	0.0854838	0.261753	0	0.21151	0.379973	0.72577	0.11144	0	0
Olfr1444	0	0	0	0	0	0	0.0509416	0	0	0	0	0	0	0	0	0	0	0	0	0	0	0	0	0
Olfr1445	0	0	0	0	0	0	0	0	0	0	0	0	0	0	0	0	0	0	0	0	0	0	0	0
Olfr1446	0	0	0	0	0	0	0	0	0	0	0	0	0	0	0	0	0	0	0	0	0	0	0	0
Olfr1447	0	0	0	0	0	0	0	0	0	0	0	0	0	0	0	0	0	0	0	0	0	0	0	0
Olfr1448	0	0	0	0	0	0	0	0	0	0	0	0	0	0	0	0	0	0	0	0	0	0	0	0
Olfr1449	0	0	0	0	0	0	0	0	0	0	0	0	0	0	0	0	0	0	0	0	0	0	0	0
Olfr145	0	0	0	0	0	0	0	0	0	0	0	0	0	0	0	0	0	0	0	0	0	0	0	0
Olfr1450	0	0	0	0	0	0	0	0	0	0	0	0	0	0	0	0	0	0	0	0	0	0	0	0
Olfr1451	0	0	0	0	0	0	0	0	0	0	0	0	0	0	0	0	0	0	0	0	0	0	0	0
Olfr1453	0	0	0	0	0	0	0	0	0	0	0	0	0	0	0	0	0	0	0	0	0	0	0	0
Olfr1454	0	0	0	0	0	0	0	0	0	0	0	0	0	0	0	0	0	0	0	0	0	0	0	0
Olfr1457	0	0	0	0	0	0	0	0	0	0	0	0	0	0	0	0	0	0	0	0	0	0	0	0
Olfr1459	0	0	0	0	0	0	0	0	0	0	0	0	0	0	0	0	0	0	0	0	0	0	0	0
Olfr146	0	0	0	0	0	0	0	0	0	0	0	0	0	0	0	0	0	0	0	0	0	0	0	0
Olfr1461	0	0	0	0	0	0	0	0	0	0	0	0	0	0	0	0	0	0	0	0	0	0	0	0
Olfr1462	0	0	0	0	0	0	0	0	0	0	0	0	0	0	0	0	0	0	0	0	0	0	0	0
Olfr1463	0	0	0	0	0	0	0	0	0	0	0	0	0	0	0	0	0	0	0	0	0	0	0	0
Olfr1465	0	0	0	0	0	0	0	0	0	0	0	0	0	0	0	0	0	0	0	0	0	0	0	0
Olfr1466	0	0	0	0	0	0	0	0	0	0	0	0	0	0	0	0	0	0	0	0	0	0	0	0
Olfr1467	0	0	0	0	0	0	0	0	0	0	0	0	0	0	0	0	0	0	0	0	0	0	0	0
Olfr1469	0	0	0	0	0	0	0	0	0	0	0	0	0	0	0	0	0	0	0	0	0	0	0	0
Olfr147	0	0	0	0	0	0	0	0	0	0	0	0	0	0	0	0	0	0	0	0	0	0	0	0
Olfr1471	0	0	0	0	0	0	0	0	0	0	0	0	0	0	0	0	0	0	0	0	0	0	0	0
Olfr1472	0	0	0	0	0	0	0	0	0	0	0	0	0	0	0	0	0	0	0	0	0	0	0	0
Olfr1474	0	0	0	0	0	0	0	0	0	0	0	0	0	0	0	0	0	0	0	0	0	0	0	0
Olfr1475	0	0	0	0	0	0	0	0	0	0	0	0	0	0	0	0	0	0	0	0	0	0	0	0
Olfr1477	0	0	0	0	0	0	0	0	0	0	0	0	0	0	0	0	0	0	0	0	0	0	0	0
Olfr148	0	0	0	0	0	0	0	0	0	0	0	0	0	0	0	0	0	0	0	0	0	0	0	0
Olfr1480	0	0	0	0	0	0	0	0	0	0	0	0	0	0	0	0	0	0	0	0	0	0	0	0
Olfr1484	0	0	0	0	0	0	0	0	0	0	0	0	0	0	0	0	0	0	0	0	0	0	0	0
Olfr1487	0	0	0	0	0	0	0	0	0	0	0	0	0	0	0	0	0	0	0	0	0	0	0	0
Olfr1489	0	0	0	0	0	0	0	0	0	0	0	0	0	0	0	0	0	0	0	0	0	0	0	0
Olfr149	0	0	0	0	0	0	0	0	0	0	0	0	0	0	0	0	0	0	0	0	0	0	0	0
Olfr1490	0	0	0	0	0	0	0	0	0	0	0	0	0	0	0	0	0	0	0	0	0	0	0	0
Olfr1491	0	0	0	0	0	0	0	0	0	0	0	0	0	0	0	0	0	0	0	0	0	0	0	0
Olfr1494	0	0	0	0	0	0	0	0	0	0	0	0	0	0	0	0	0	0	0	0	0	0	0	0
Olfr1495	0	0	0	0	0	0	0	0	0	0	0	0	0	0	0	0	0	0	0	0	0	0	0	0.0606595
Olfr1496	0	0	0	0	0	0	0	0	0	0	0	0	0	0	0	0	0	0	0	0	0	0	0	0
Olfr1497	0	0	0	0	0	0	0	0	0	0	0	0	0	0	0	0	0	0	0	0	0	0	0	0
Olfr1499	0	0	0	0	0	0	0	0	0	0	0	0	0	0	0	0	0	0	0	0	0	0	0	0
Olfr15	0	0	0	0	0	0	0	0	0	0	0	0	0	0	0	0	0	0	0	0	0	0	0	0
Olfr150	0	0	0	0	0	0	0	0	0	0	0	0	0	0	0	0	0	0	0	0	0	0	0	0
Olfr1500	0	0	0	0	0	0	0	0	0	0	0	0	0	0	0	0	0	0	0	0	0	0	0	0
Olfr1501	0	0	0	0	0	0	0	0	0	0	0	0	0	0	0	0	0	0	0	0	0	0	0	0
Olfr1502	0	0	0	0	0	0	0	0	0	0	0	0	0	0	0	0	0	0	0	0	0	0	0	0
Olfr1504	0	0	0	0	0	0	0	0	0	0	0	0	0	0	0	0	0	0	0	0	0	0	0	0
Olfr1505	0	0	0	0	0	0	0	0	0	0	0	0	0	0	0	0	0	0	0	0	0	0	0	0
Olfr1506	0	0	0	0	0	0	0	0	0	0	0	0	0	0	0	0	0	0	0	0	0	0	0	0
Olfr1507	0	0	0	0	0	0	0	0	0	0	0	0	0	0	0	0	0	0	0	0	0	0	0	0
Olfr1508	0	0	0	0	0	0	0	0	0	0	0	0	0	0	0	0	0	0	0	0	0	0	0	0
Olfr1509	0	0	0	0	0	0	0	0	0	0	0	0	0	0	0	0	0	0	0	0	0	0	0	0
Olfr151	0	0	0	0	0	0	0	0	0	0	0	0	0	0	0	0	0	0	0	0	0	0	0	0
Olfr1510	0	0	0	0	0	0	0	0	0	0	0	0	0	0	0	0	0	0	0	0	0	0	0	0
Olfr1511	0	0	0	0	0	0	0	0	0	0	0	0	0	0	0	0	0	0	0	0	0	0	0	0
Olfr1512	0	0	0	0	0	0	0	0	0	0	0	0	0	0	0	0	0	0	0	0	0	0	0	0
Olfr1513	0	0	0	0	0	0	0	0	0	0	0	0	0	0	0	0	0	0	0	0	0	0	0	0
Olfr152	0	0	0	0	0	0	0	0	0	0	0	0	0	0	0	0	0	0	0	0	0	0	0	0
Olfr153	0	0	0	0	0	0	0	0	0	0	0	0	0	0	0	0	0	0	0	0	0	0	0	0
Olfr1532-ps1	0	0	0	0	0	0	0	0	0	0	0	0	0	0	0	0	0	0	0	0	0	0	0	0
Olfr1535	0	0	0	0	0	0	0	0	0	0	0	0	0	0	0	0	0	0	0	0	0	0	0	0
Olfr1537	0	0	0	0	0	0	0	0	0	0	0	0	0	0	0	0	0	0	0	0	0	0	0	0
Olfr154	0	0	0	0	0	0	0	0	0	0	0	0	0	0	0	0	0	0	0	0	0	0	0	0
Olfr155	0	0	0	0	0	0	0	0	0	0	0	0	0	0	0	0	0	0	0	0	0	0	0	0
Olfr156	0	0	0	0	0	0	0	0	0	0	0	0	0	0	0	0	0	0	0	0	0	0	0	0
Olfr157	0	0	0	0	0	0	0	0	0	0	0	0	0	0	0	0	0	0	0	0	0	0	0	0
Olfr159	0	0	0	0	0	0	0	0	0	0	0	0	0	0	0	0	0	0	0	0	0	0	0	0
Olfr16	0	0	0	0	0	0	0.046571	0	0	0	0	0.0528302	0	0	0	0	0	0.0533414	0	0	0	0.0498241	0	0
Olfr160	0	0	0	0	0	0	0	0	0	0	0	0	0	0	0	0	0	0	0	0	0	0	0	0
Olfr161	0	0	0	0	0	0	0	0	0	0	0	0	0	0	0	0	0	0	0	0	0	0	0	0
Olfr164	0	0	0	0.048618	0	0	0	0	0	0	0	0	0.0378297	0	0	0.0423357	0.0648162	0	0	0	0	0	0	0
Olfr165	0	0	0	0	0	0	0	0	0	0.0932235	0	0	0	0	0	0	0	0	0	0	0	0	0	0
Olfr166	0	0	0	0	0	0	0	0	0	0	0	0	0	0	0	0	0	0	0	0	0	0	0	0
Olfr167	0	0	0	0	0	0	0	0	0	0	0	0	0	0	0	0	0	0	0	0	0	0	0	0
Olfr168	0	0	0	0	0	0	0	0	0	0	0	0	0	0	0	0	0	0	0	0	0	0	0	0
Olfr169	0	0	0	0	0	0	0	0	0	0	0	0	0	0	0	0	0	0	0	0	0	0	0	0
Olfr17	0	0	0	0	0	0	0	0	0	0	0	0	0	0	0	0	0	0	0	0	0	0	0	0
Olfr170	0	0	0	0	0	0	0	0	0	0	0	0	0	0	0	0	0	0	0	0	0	0	0	0
Olfr171	0	0	0	0	0	0	0	0	0	0	0	0	0	0	0	0	0	0	0	0	0	0	0	0
Olfr172	0	0	0	0	0	0	0	0	0	0	0	0	0	0	0	0	0	0	0	0	0	0	0	0
Olfr173	0	0	0	0	0	0	0	0	0	0.0754285	0	0	0	0	0	0	0	0	0	0	0	0	0	0
Olfr175-ps1	0	0	0	0	0	0	0	0	0	0	0	0	0	0	0	0	0	0	0	0	0	0	0	0
Olfr176	0	0	0	0	0	0	0	0	0	0	0	0	0	0	0	0	0	0	0	0	0	0	0	0
Olfr177	0	0	0	0	0	0	0	0	0	0	0	0	0	0	0	0	0	0	0	0	0	0	0	0
Olfr178	0	0	0	0	0	0	0	0	0	0	0	0	0.0373564	0	0	0	0	0	0	0	0.0507055	0	0	0
Olfr179	0	0	0	0	0	0	0	0	0	0	0	0	0	0	0	0	0	0	0	0	0	0	0	0
Olfr18	0	0	0	0	0	0	0	0	0	0	0	0.0569568	0	0	0	0	0	0	0	0	0	0	0	0
Olfr180	0	0	0	0	0	0	0	0	0	0	0	0	0	0	0	0	0	0	0	0	0	0	0	0
Olfr181	0	0	0	0	0	0	0	0	0	0	0	0	0	0	0	0	0	0	0	0	0	0	0	0
Olfr183	0	0	0	0	0	0	0	0	0	0	0	0	0	0	0	0	0	0	0	0	0	0	0	0
Olfr186	0	0	0	0	0	0	0	0	0	0	0	0	0	0	0	0	0	0	0	0	0	0	0	0
Olfr187	0	0	0	0	0	0	0	0	0	0	0	0	0	0	0	0	0	0	0	0	0	0	0	0
Olfr19	0	0	0	0	0	0	0	0	0	0	0	0	0	0	0	0	0	0	0	0	0	0	0	0
Olfr190	0	0	0	0	0	0	0	0	0	0	0	0	0	0	0	0	0	0	0	0	0	0	0	0
Olfr191	0	0	0	0	0	0	0	0	0	0	0	0	0	0	0	0	0	0	0	0	0	0	0	0
Olfr192	0	0	0	0	0	0	0	0	0	0	0	0	0	0	0	0	0	0	0	0	0	0	0	0
Olfr193	0	0	0	0	0	0	0	0	0	0	0	0	0	0	0	0	0	0	0	0	0	0	0	0
Olfr194	0	0	0	0	0	0	0	0	0	0	0	0	0	0	0	0	0	0	0	0	0	0	0	0
Olfr195	0	0	0	0	0	0	0	0	0	0	0	0	0	0	0	0	0	0	0	0	0	0	0	0
Olfr196	0	0	0	0	0	0	0	0	0	0	0	0	0	0	0	0	0	0	0	0	0	0	0	0
Olfr197	0	0	0	0	0	0	0	0	0	0	0	0	0	0	0	0	0	0	0	0	0	0	0	0
Olfr198	0	0	0	0	0	0	0	0	0	0	0	0	0	0	0	0	0	0	0	0	0	0	0	0
Olfr199	0	0	0	0	0	0	0	0	0	0	0	0	0	0	0	0	0	0	0	0	0	0	0	0
Olfr2	0	0	0	0	0	0	0	0	0	0	0	0	0	0	0	0	0	0	0	0	0	0	0	0
Olfr20	5.3601	2.45846	2.44369	1.84165	0.665458	2.28279	1.46559	0	1.29518	7.8951	2.3921	2.77095	1.43299	3.41411	2.84922	0.801838	0	0.559551	2.47996	2.3761	3.89013	6.79451	17.2931	6.39897
Olfr201	0	0	0	0	0	0	0	0	0	0	0	0	0	0	0	0	0	0	0	0	0	0	0	0
Olfr202	0	0	0	0	0	0	0	0	0	0	0	0	0	0	0	0	0	0	0	0	0	0	0	0
Olfr203	0	0	0	0	0	0	0	0	0	0	0	0	0	0	0	0	0	0	0	0	0	0	0	0
Olfr204	0	0	0	0	0	0	0	0	0	0	0	0	0	0	0	0	0	0	0	0	0	0	0	0
Olfr205	0	0	0	0	0	0	0	0	0	0	0	0	0	0	0	0	0	0	0	0	0	0	0	0
Olfr206	0	0	0	0	0	0	0	0	0	0	0	0	0	0	0	0	0	0	0	0	0	0	0	0
Olfr207	0	0	0	0	0	0	0	0	0	0	0	0	0	0	0	0	0	0	0	0	0	0	0	0
Olfr208	0	0	0	0	0	0	0	0	0	0	0	0	0	0	0	0	0	0	0	0	0	0	0	0
Olfr209	0	0	0	0	0	0	0	0	0	0	0	0	0	0	0	0	0	0	0	0	0	0	0	0
Olfr211	0	0	0	0	0	0	0	0	0	0	0	0	0	0	0	0	0	0	0	0	0	0	0	0
Olfr212	0	0	0	0.112023	0	0	0	0.313179	0.315128	0	0	0	0	0	0	0	0	0	0	0.144531	0.236626	0	0	0
Olfr213	0	0	0	0	0	0	0	0	0	0	0	0	0	0	0	0	0	0	0	0	0	0	0	0
Olfr214	0	0	0	0	0	0	0	0	0	0	0	0	0	0	0	0	0	0	0	0	0	0	0	0
Olfr215	0	0	0	0	0	0	0	0	0	0	0	0	0	0	0	0	0	0	0	0	0	0	0	0
Olfr218	0	0	0	0	0	0	0	0	0	0	0	0	0	0	0	0	0	0	0	0	0	0	0	0
Olfr220	0	0	0	0	0	0	0	0	0	0	0	0	0	0	0	0	0	0	0	0	0	0	0	0
Olfr221	0	0	0	0	0	0	0	0	0	0	0	0	0	0	0	0	0	0	0	0.063532	0	0	0	0
Olfr222	0	0	0	0	0	0	0	0	0	0	0	0	0	0	0	0	0	0	0	0	0	0	0	0
Olfr223	0	0	0	0	0	0	0	0	0	0	0	0	0	0	0	0	0	0	0	0	0	0	0	0
Olfr224	0	0	0	0	0	0	0	0	0	0	0	0	0	0	0	0	0	0	0	0	0	0	0	0
Olfr225	0	0	0	0	0	0	0	0	0	0	0	0	0	0	0	0	0	0	0	0	0	0	0	0
Olfr228	0	0	0	0	0	0	0	0	0	0	0	0	0	0	0	0	0	0	0	0	0	0	0	0
Olfr229	0	0	0	0	0	0	0	0	0	0	0	0	0	0	0	0	0	0	0	0	0	0	0	0
Olfr23	0	0	0	0	0	0	0	0	0	0	0	0	0	0	0	0	0	0	0	0	0	0	0	0
Olfr231	0	0	0	0	0	0	0	0	0	0	0	0	0	0	0	0	0	0	0	0	0	0	0	0
Olfr235	0	0	0	0	0	0	0	0	0	0	0	0	0	0	0	0	0	0	0	0	0	0	0	0
Olfr237-ps1	0	0	0	0	0	0	0	0	0	0	0	0	0	0	0	0	0	0	0	0	0	0	0	0
Olfr239	0	0	0	0	0	0	0	0	0	0	0	0	0	0	0	0	0	0	0	0	0	0	0	0
Olfr24	0	0	0	0	0	0	0	0	0	0	0	0	0	0	0	0	0	0	0	0	0	0	0	0
Olfr242	0	0	0	0	0	0	0	0	0	0	0	0	0	0	0	0	0	0	0	0	0	0	0	0
Olfr243	0	0	0	0	0	0	0	0	0	0	0	0	0	0	0	0	0	0	0	0	0	0	0	0
Olfr247	0	0	0	0	0	0	0	0	0	0	0	0	0	0	0	0	0	0	0	0	0	0	0	0
Olfr248	0	0	0	0	0	0	0	0	0	0	0	0	0	0	0	0	0	0	0	0	0	0	0	0
Olfr25	0	0	0	0	0	0	0	0	0	0	0	0	0	0	0	0	0	0	0	0	0	0	0	0
Olfr250	0	0	0	0	0	0	0	0	0	0	0	0	0	0	0	0	0	0	0	0	0	0	0	0
Olfr251	0	0	0	0	0	0	0	0	0	0	0	0	0	0	0	0	0	0	0	0	0	0	0	0
Olfr257	0	0	0	0	0	0	0	0	0	0	0	0	0	0	0	0	0	0	0	0	0	0	0	0
Olfr259	0	0	0	0	0	0	0	0	0	0	0	0	0	0	0	0	0	0	0	0	0	0	0	0
Olfr26	0	0	0	0	0	0	0	0	0	0	0	0	0	0	0	0	0	0	0	0	0	0	0	0
Olfr262	0	0	0	0	0	0	0	0	0	0	0	0	0	0	0	0	0	0	0	0	0	0	0	0
Olfr263	0	0	0	0	0	0	0	0	0	0	0	0	0	0	0	0	0	0	0	0	0	0	0	0
Olfr266	0	0	0	0	0	0	0	0	0	0	0	0	0	0	0	0	0	0	0	0	0	0	0	0
Olfr267	0	0	0	0	0	0	0	0	0	0	0	0	0	0	0	0	0	0	0	0	0.0516754	0	0	0
Olfr27	0	0	0	0	0	0	0	0	0	0	0	0	0	0	0	0	0	0	0	0	0	0	0	0
Olfr270	0	0	0	0	0	0	0	0	0	0	0	0	0	0	0	0	0	0	0	0	0	0	0	0
Olfr272	0	0	0	0	0	0	0	0	0	0	0	0	0	0	0	0	0	0	0	0	0	0	0	0
Olfr273	0	0	0	0	0	0	0	0	0	0	0	0	0	0	0	0	0	0	0	0	0	0	0	0
Olfr275	0	0	0	0	0	0	0	0	0	0	0	0	0	0	0	0	0	0	0	0	0	0	0	0
Olfr279	0	0	0	0	0	0	0	0	0	0	0	0	0	0	0	0	0	0	0	0	0	0	0	0
Olfr281	0	0	0	0	0	0	0	0	0	0	0	0	0	0	0	0	0	0	0	0	0	0	0	0
Olfr282	0	0	0	0	0	0	0	0	0	0	0	0	0	0	0	0	0	0	0	0	0	0	0	0
Olfr283	0	0	0	0	0	0	0	0	0	0	0	0	0	0	0	0	0	0	0	0	0	0	0	0
Olfr284	0	0	0	0	0	0	0	0	0	0	0	0	0	0	0	0	0	0	0	0	0	0	0	0
Olfr285	0	0	0	0	0	0	0	0	0	0	0	0	0	0	0	0	0	0	0	0	0	0	0	0
Olfr286	0	0	0	0	0	0	0	0	0	0	0	0	0	0	0	0	0	0	0	0	0	0	0	0
Olfr287	0	0	0	0	0	0	0	0	0	0	0	0	0	0	0	0	0	0	0	0	0	0	0	0
Olfr288	0	0	0	0	0	0	0	0	0	0	0	0	0	0	0	0	0	0	0	0	0	0	0	0
Olfr29-ps1	0	0	0	0	0	0	0	0	0	0	0	0	0	0	0	0	0	0	0	0	0	0	0	0
Olfr290	0	0	0	0	0	0	0	0	0	0	0	0	0	0	0	0	0	0	0	0	0	0	0	0
Olfr291	0	0	0	0	0	0	0	0	0	0	0	0	0	0	0	0	0	0	0	0	0	0	0	0
Olfr292	0	0	0	0	0	0	0	0	0	0	0	0	0	0	0	0	0	0	0	0	0	0	0	0
Olfr293	0	0	0	0	0	0	0	0	0	0	0	0	0	0	0	0	0	0	0	0	0	0	0	0
Olfr294	0	0	0	0	0	0	0	0	0	0	0	0	0	0	0	0	0	0	0	0	0	0	0	0
Olfr295	0	0	0	0	0	0	0	0	0	0	0	0	0	0	0	0	0	0	0	0	0	0	0	0
Olfr297	0	0	0	0	0	0	0	0	0	0	0	0	0	0	0	0	0	0	0	0	0	0	0	0
Olfr298	0	0	0	0	0	0	0	0	0	0	0	0	0	0	0	0	0	0	0	0	0	0	0	0
Olfr299	0	0	0	0	0	0	0	0	0	0	0	0	0	0	0	0	0	0	0	0	0	0	0	0
Olfr3	0	0	0	0	0	0	0	0	0	0	0	0	0	0	0	0	0	0	0	0	0	0	0	0
Olfr30	0	0	0	0	0	0	0	0	0	0	0	0	0	0	0	0	0	0	0	0	0	0	0	0
Olfr301	0	0	0	0	0	0	0	0	0	0	0	0	0	0	0	0	0	0	0	0	0	0	0	0
Olfr303	0	0	0	0	0	0	0	0	0	0	0	0	0	0	0	0	0	0	0	0	0	0	0	0
Olfr304	0	0	0	0	0	0	0	0	0	0	0	0	0	0	0	0	0	0	0	0	0	0	0	0
Olfr305	0	0	0	0	0	0	0	0	0	0	0	0	0	0	0	0	0	0	0	0	0	0	0	0
Olfr307	0	0	0	0	0	0	0	0	0	0	0	0	0	0	0	0	0	0	0	0	0	0	0	0
Olfr308	0	0	0	0	0	0	0	0	0	0	0	0	0	0	0	0	0	0	0	0	0	0	0	0
Olfr309	0	0	0	0	0	0	0	0	0	0	0	0	0	0	0	0	0	0	0	0	0	0	0	0
Olfr31	0	0	0	0	0	0	0	0	0	0	0	0	0	0	0	0	0	0	0	0	0	0	0	0
Olfr310	0	0	0	0	0	0	0	0	0	0	0	0	0	0	0	0	0	0	0	0	0	0	0	0
Olfr311	0	0	0	0	0	0	0	0	0	0	0	0	0	0	0	0	0	0	0	0	0	0	0	0
Olfr312	0	0	0	0	0	0	0	0	0	0	0	0	0	0	0	0	0	0	0	0	0	0	0	0
Olfr313	0	0	0	0	0	0	0	0	0	0	0	0	0	0	0	0	0	0	0	0	0	0	0	0
Olfr314	0	0	0	0	0	0	0	0	0	0	0	0	0	0	0	0	0	0	0	0	0	0	0	0
Olfr315	0	0	0	0	0	0	0	0	0	0	0	0	0	0	0	0	0	0	0	0	0	0	0	0
Olfr316	0	0	0	0	0	0	0	0	0	0	0	0	0	0	0	0	0	0	0	0	0	0	0	0
Olfr317	0	0	0	0	0	0	0	0	0	0	0	0	0	0	0	0	0	0	0	0	0	0	0	0
Olfr318	0	0	0	0	0	0	0	0	0	0	0	0	0	0	0	0	0	0	0	0	0	0	0	0
Olfr319	0	0	0	0	0	0	0	0	0	0	0	0	0	0	0	0	0	0	0	0	0	0	0	0
Olfr32	0	0	0	0	0	0	0	0	0	0	0	0	0	0	0	0	0	0	0	0	0	0	0	0
Olfr320	0	0	0	0	0	0	0	0	0	0	0	0	0	0	0	0	0	0	0	0	0	0	0	0
Olfr323	0	0	0	0	0	0	0	0	0	0	0	0	0	0	0	0	0	0	0	0	0	0	0	0
Olfr324	0	0	0	0	0	0	0	0	0	0	0	0	0	0	0	0	0	0	0	0	0	0	0	0
Olfr325	0	0	0	0	0	0	0	0	0	0	0	0	0	0	0	0	0	0	0	0	0	0	0	0
Olfr328	0	0	0	0	0	0	0	0	0	0	0	0	0	0	0	0	0	0	0	0	0	0	0	0
Olfr329-ps	0	0	0	0	0	0	0	0	0	0	0	0	0	0	0	0	0	0	0	0	0	0	0	0
Olfr33	0	0	0	0	0	0	0	0	0	0	0	0	0	0	0	0	0	0	0	0	0	0	0	0
Olfr330	0	0	0	0	0	0	0	0	0	0	0	0	0	0	0	0	0	0	0	0	0	0	0	0
Olfr331	0	0	0	0	0	0	0	0	0	0	0	0	0	0	0	0	0	0	0	0	0	0	0	0
Olfr332	0	0	0	0	0	0	0	0	0	0	0	0	0	0	0	0	0	0	0	0	0	0	0	0
Olfr338	0	0	0	0	0	0	0	0	0	0	0	0	0	0	0	0	0	0	0	0	0	0	0	0
Olfr339	0	0	0	0	0	0	0	0	0	0	0	0	0	0	0	0	0	0	0	0	0	0	0	0
Olfr340	0	0	0	0	0	0	0	0	0	0	0	0	0	0	0	0	0	0	0	0	0	0	0	0
Olfr341	0	0	0	0	0	0	0	0	0	0	0	0	0	0	0	0	0	0	0	0	0	0	0	0
Olfr342	0	0	0	0	0	0	0	0	0	0	0	0	0	0	0	0	0	0	0	0	0	0	0	0
Olfr344	0	0	0	0	0	0	0	0	0	0	0	0	0	0	0	0	0	0	0	0	0	0	0	0
Olfr345	0	0	0	0	0	0	0	0	0	0	0	0	0	0	0	0	0	0	0	0	0	0	0	0
Olfr346	0	0	0	0	0	0	0	0	0	0	0	0	0	0	0	0	0	0	0	0	0	0	0	0
Olfr347	0	0	0	0	0	0	0	0	0	0	0	0	0	0	0	0	0	0	0	0	0	0	0	0
Olfr348	0	0	0	0	0	0	0	0	0	0	0	0	0	0	0	0	0	0	0	0	0	0	0	0
Olfr350	0	0	0	0	0	0	0	0	0	0	0	0	0	0	0	0	0	0	0	0	0	0	0	0
Olfr351	0	0	0	0	0	0	0	0	0	0	0	0	0	0	0	0	0	0	0	0	0	0	0	0
Olfr352	0	0	0	0	0	0	0	0	0	0	0	0	0	0	0	0	0	0	0	0	0	0	0	0
Olfr353	0	0	0	0	0	0	0	0	0	0	0	0	0	0	0	0	0	0	0	0	0	0	0	0
Olfr354	0	0	0	0	0	0	0	0	0	0	0	0	0	0	0	0	0	0	0	0	0	0	0	0
Olfr355	0	0	0	0	0	0	0	0	0	0	0	0	0	0	0	0	0	0	0	0	0	0	0	0
Olfr356	0	0	0	0	0	0	0	0	0	0	0	0	0	0	0	0	0	0	0	0	0	0	0	0
Olfr357	0	0	0	0	0	0	0	0	0	0	0	0	0	0	0	0	0	0	0	0	0	0	0	0
Olfr358	0	0	0	0	0	0	0	0	0	0	0	0	0	0	0	0	0	0	0	0	0	0	0	0
Olfr360	0	0	0	0	0	0	0	0	0	0	0	0	0	0	0	0	0	0	0	0	0	0	0	0
Olfr361	0	0	0	0	0	0	0	0	0	0	0	0	0	0	0	0	0	0	0	0	0	0	0	0
Olfr362	0	0	0	0	0	0	0	0	0	0	0	0	0	0	0	0	0	0	0	0	0	0	0	0
Olfr365	0	0	0	0	0	0	0	0	0	0	0	0	0	0	0	0	0	0	0	0	0	0	0	0
Olfr366	0	0	0	0	0	0	0	0	0	0	0	0	0	0	0	0	0	0	0	0	0	0	0	0
Olfr367-ps	0	0	0	0	0	0	0	0	0	0	0	0	0	0	0	0	0	0	0	0	0	0	0	0
Olfr368	0	0	0	0	0	0	0	0	0	0	0	0	0	0	0	0	0	0	0	0	0	0	0	0
Olfr370	0	0	0	0	0	0	0	0	0	0	0	0	0	0	0	0	0	0	0	0	0	0	0	0
Olfr371	0	0	0	0	0	0	0	0	0	0	0	0	0	0	0	0	0	0	0	0	0	0	0	0
Olfr372	0	0	0	0	0	0	0	0	0	0	0	0	0	0	0	0	0	0	0	0	0	0	0	0
Olfr373	0	0	0	0	0	0	0	0	0	0	0	0	0	0	0	0	0	0	0	0	0	0	0	0
Olfr374	0	0	0	0	0	0	0	0	0	0	0	0	0	0	0	0	0	0	0	0	0	0	0	0
Olfr376	0.360222	0.495657	0	0	0	0	0	0	0	0.707446	0	0	0.288909	0.305924	0	0	0	0	0	0	0	0.421496	0	0
Olfr378	0	0	0	0	0	0	0	0	0	0	0	0	0	0	0	0	0	0	0	0	0	0	0	0
Olfr38	0	0	0	0	0	0	0	0	0	0	0	0	0	0	0	0	0	0	0	0	0	0	0	0
Olfr380	0.0477728	0	0	0	0	0	0	0	0	0.0938217	0	0.0592716	0	0.0405718	0	0	0.0656481	0	0	0	0	0	0	0
Olfr381	0	0	0	0	0	0	0	0	0	0	0	0	0	0	0	0	0	0	0	0	0	0	0	0
Olfr382	0	0	0	0	0	0	0	0	0	0	0	0	0	0	0	0	0	0	0	0	0	0	0	0
Olfr384	0	0.0655239	0	0	0	0	0	0	0	0	0	0	0	0.040442	0	0	0	0	0	0	0	0	0	0.0620175
Olfr385	0	0	0	0	0	0	0	0	0	0	0	0	0	0	0	0	0	0	0	0	0	0	0	0
Olfr389	0	0	0	0	0	0	0	0	0	0	0	0	0	0	0	0	0	0	0	0	0	0	0	0
Olfr39	0	0	0	0	0	0	0	0	0	0	0	0	0	0	0	0	0	0	0	0	0	0	0	0
Olfr390	0	0	0	0	0	0	0	0	0	0	0	0	0	0	0	0	0	0	0	0	0	0	0	0
Olfr391-ps	0	0	0	0	0	0	0	0	0	0	0	0	0	0	0	0	0	0	0	0	0	0	0	0.0571438
Olfr392	0	0	0	0	0	0	0	0	0	0	0	0	0	0	0	0	0	0	0	0	0	0	0	0
Olfr393	0	0	0	0	0	0	0	0	0	0	0	0	0	0	0	0	0	0	0	0	0	0	0	0
Olfr394	0	0	0	0	0	0	0	0	0	0	0	0	0	0	0	0	0	0	0	0	0	0	0	0
Olfr395	0	0	0	0	0	0	0	0	0	0	0	0	0	0	0	0	0	0	0	0	0	0	0	0
Olfr397	0	0	0	0	0	0	0	0	0	0	0	0	0	0	0	0	0	0	0	0	0	0	0	0
Olfr398	0	0	0	0	0	0	0	0	0	0	0	0	0	0	0	0	0	0	0	0	0	0	0	0
Olfr399	0	0	0	0	0	0	0	0	0	0	0	0	0	0	0	0	0	0	0	0	0	0	0	0
Olfr401	0	0	0	0	0	0	0	0	0	0	0	0	0	0	0	0	0	0	0	0	0	0	0	0
Olfr402	0	0	0	0	0	0	0	0	0	0	0	0	0	0	0	0	0	0	0	0	0	0	0	0
Olfr403	0	0	0	0	0	0	0	0	0	0	0	0	0	0	0	0	0	0	0	0	0	0	0	0
Olfr406	0	0	0	0	0	0	0	0	0	0	0	0	0	0	0	0	0	0	0	0	0	0	0	0
Olfr410	0	0	0	0	0	0	0	0	0	0	0	0	0	0	0	0	0	0	0	0	0	0	0	0
Olfr411	0	0	0	0	0	0	0	0	0	0	0	0	0	0	0	0	0	0	0	0	0	0	0	0
Olfr412	0	0	0	0	0	0	0	0	0	0	0	0	0	0	0	0	0	0	0	0	0	0	0	0
Olfr414	0	0	0	0	0	0	0	0	0	0	0	0	0	0	0	0	0	0	0	0	0	0	0	0
Olfr417	0	0	0	0	0	0	0	0	0	0	0	0	0	0	0	0	0	0	0	0	0	0	0	0
Olfr418-ps1	0	0	0	0	0	0	0	0	0	0	0	0	0	0	0	0	0	0	0	0	0	0	0	0
Olfr419	0	0	0	0	0	0	0	0	0	0	0	0	0	0	0	0	0	0	0	0	0	0	0	0
Olfr420	0	0	0	0	0	0	0	0	0	0	0	0	0	0	0	0	0	0	0	0	0	0	0	0
Olfr421-ps1	0	0	0	0	0	0	0	0	0	0	0	0	0	0	0	0	0	0	0	0	0	0	0	0
Olfr424	0	0	0	0	0	0	0	0	0	0	0	0	0	0	0	0	0	0	0	0	0	0	0	0
Olfr426	0	0	0	0	0	0	0	0	0	0	0	0	0	0	0	0	0	0	0	0	0	0	0	0
Olfr427	0	0	0	0	0	0	0	0	0	0	0	0	0	0	0	0	0	0	0	0	0	0	0	0
Olfr429	0	0	0	0	0	0	0	0	0	0	0	0	0	0	0	0	0	0	0	0	0	0	0	0
Olfr43	0	0	0	0	0	0	0	0	0	0	0	0	0	0	0	0	0	0	0	0	0	0	0	0
Olfr430	0	0	0	0	0	0	0	0	0	0	0	0	0	0	0	0	0	0	0	0	0	0	0	0
Olfr432	0	0	0	0	0	0	0	0	0	0	0	0	0	0	0	0	0	0	0	0	0	0	0	0.0620175
Olfr433	0	0.0612776	0	0	0	0	0	0	0	0	0	0	0.0357176	0	0	0	0	0.0557877	0	0	0	0	0	0.115997
Olfr434	0	0	0	0	0	0	0	0	0	0	0	0	0	0	0	0	0	0	0	0	0	0	0	0
Olfr435	0	0	0	0	0	0	0	0	0	0	0	0	0	0	0	0	0	0	0	0	0	0	0	0
Olfr437	0	0	0	0	0	0	0	0	0	0	0	0	0	0	0	0	0	0	0	0	0	0	0	0
Olfr44	0	0	0	0	0	0	0	0	0	0	0	0	0	0	0	0	0	0	0	0	0	0	0	0
Olfr441	0	0	0	0	0	0	0	0	0	0	0	0	0	0	0	0	0	0	0	0	0	0	0	0
Olfr444	0	0	0	0	0	0	0	0	0	0	0	0	0	0	0	0	0	0	0	0	0	0	0	0
Olfr446	0	0	0	0	0	0	0	0	0	0	0	0	0	0	0	0	0	0	0	0	0	0	0	0
Olfr447	0	0	0	0	0	0	0	0	0	0	0	0	0	0	0	0	0	0	0	0	0	0	0	0
Olfr448	0	0	0	0	0	0	0	0	0	0	0	0	0	0	0	0	0	0	0	0	0	0	0	0
Olfr449	0	0	0	0	0	0	0	0	0	0	0	0	0	0	0	0	0	0	0	0	0	0	0	0
Olfr45	0	0	0	0	0	0	0	0	0	0	0	0	0	0	0.0609459	0.042879	0	0	0	0	0	0	0	0
Olfr450	0	0	0	0	0	0	0	0	0	0	0	0	0	0	0	0	0	0	0	0	0	0	0	0
Olfr452	0	0	0	0	0	0	0	0	0	0	0	0	0	0	0	0	0	0	0	0	0	0	0	0
Olfr453	0	0	0	0	0	0	0	0	0	0	0	0	0	0	0	0	0	0	0	0	0	0	0	0
Olfr455	0	0	0	0	0	0	0	0	0	0	0	0	0	0	0	0	0	0	0	0	0	0	0	0
Olfr456	0	0	0	0.0438071	0	0	0	0	0	0	0	0	0	0	0	0	0	0	0	0	0	0	0	0
Olfr457	0	0	0	0	0	0	0	0	0	0	0	0	0	0	0	0	0	0	0	0	0	0	0	0
Olfr458	0	0	0	0	0	0	0	0	0	0	0	0	0	0	0	0	0	0	0	0	0	0	0	0
Olfr459	0	0	0	0	0	0	0	0	0	0	0	0	0	0	0	0	0	0	0	0	0	0	0	0
Olfr46	0	0	0	0	0	0	0	0	0	0	0	0	0	0	0	0	0	0	0	0	0	0	0	0
Olfr460	0	0	0	0	0	0	0	0	0	0	0	0	0	0	0	0	0	0	0	0	0	0	0	0
Olfr461	0.0474681	0	0	0	0	0	0	0	0	0	0	0	0	0	0	0	0	0	0	0	0	0	0	0
Olfr462	0	0	0	0	0	0	0	0	0	0	0	0	0	0	0	0	0	0	0	0	0	0	0	0
Olfr463	0	0	0	0	0	0	0	0	0	0	0	0	0	0	0	0	0	0	0	0	0	0	0	0
Olfr464	0	0	0	0	0	0	0	0	0	0	0	0	0	0	0	0	0	0	0	0	0	0	0	0
Olfr466	0	0	0	0	0	0	0	0	0	0	0	0	0	0	0	0	0	0	0	0	0	0	0	0
Olfr467	0	0	0	0	0	0	0	0	0	0	0	0	0	0	0	0	0	0	0	0	0	0	0	0
Olfr469	0	0	0	0	0	0	0	0	0	0	0	0	0	0	0	0	0	0	0	0	0	0	0	0
Olfr47	0	0	0	0	0	0	0	0	0	0	0	0	0	0	0	0	0	0	0	0	0	0	0	0
Olfr470	0	0	0	0	0	0	0	0	0	0	0	0	0	0	0	0	0	0	0	0	0	0	0	0
Olfr472	0	0	0	0	0	0	0	0	0	0	0	0	0	0	0	0	0	0	0	0	0	0	0	0
Olfr473	0	0	0	0	0	0	0	0	0	0	0	0	0	0	0	0	0	0	0	0	0	0	0	0
Olfr474	0	0	0	0	0	0	0	0	0	0	0	0	0	0	0	0	0	0	0	0	0	0	0	0
Olfr476	0	0	0	0	0	0	0	0	0	0	0	0	0	0	0	0	0	0	0	0	0	0	0	0
Olfr477	0	0	0	0	0	0	0	0	0	0	0	0	0	0	0	0	0	0	0	0	0	0	0	0
Olfr478	0	0	0	0	0	0	0	0	0	0	0	0	0	0	0	0	0	0	0	0	0	0	0	0
Olfr479	0	0	0	0	0	0	0	0	0	0	0	0	0	0	0	0	0	0	0	0	0	0	0	0
Olfr48	0	0	0	0	0	0	0	0	0	0	0	0	0	0	0	0	0	0	0	0	0	0	0	0
Olfr480	0	0	0	0	0	0	0	0	0	0	0	0	0	0	0	0	0	0	0	0	0	0	0	0
Olfr481	0	0	0	0	0	0	0	0	0	0	0	0	0	0	0	0	0	0	0	0	0	0	0	0
Olfr482	0	0	0	0	0	0	0	0	0	0	0	0	0	0	0	0	0	0	0	0	0	0	0	0
Olfr483	0	0	0	0	0	0	0	0	0	0	0	0	0	0	0	0	0	0	0	0	0	0	0	0
Olfr484	0	0	0	0	0	0	0	0	0	0	0	0	0	0	0	0	0	0	0	0	0	0	0	0
Olfr485	0	0	0	0	0	0	0	0	0	0	0	0	0	0	0	0	0	0	0	0	0	0	0	0
Olfr486	0	0	0	0	0	0	0	0	0	0	0	0	0	0	0	0	0	0	0	0	0	0	0	0
Olfr487	0	0	0	0	0	0	0	0	0	0	0	0	0	0	0	0	0	0	0	0	0	0	0	0
Olfr488	0	0	0	0	0	0	0	0	0	0	0	0	0	0	0	0	0	0	0	0	0	0	0	0
Olfr49	0	0	0	0	0	0	0	0	0	0	0	0	0	0	0	0	0	0	0	0	0	0	0	0
Olfr490	0	0	0	0	0	0	0	0	0	0	0	0	0	0	0	0	0	0	0	0	0	0	0	0
Olfr491	0	0	0	0	0	0	0	0	0	0	0	0	0	0	0	0	0	0	0	0	0	0	0	0
Olfr492	0	0	0	0	0	0	0	0	0	0	0	0	0	0	0	0	0	0	0	0	0	0	0	0
Olfr493	0	0	0	0	0	0	0	0	0	0	0	0	0	0	0	0	0	0	0	0	0	0	0	0
Olfr494	0	0	0	0	0	0	0	0	0	0	0	0	0	0	0	0	0	0	0	0	0	0	0	0
Olfr495	0	0	0	0	0	0	0	0	0	0	0	0	0	0	0	0	0	0	0	0	0	0	0	0
Olfr497	0	0	0	0	0	0	0	0	0	0	0	0	0	0	0	0	0	0	0	0	0	0	0	0
Olfr498	0	0	0	0	0	0	0	0	0	0	0	0	0	0	0	0	0	0	0	0	0	0	0	0
Olfr5	0	0	0	0	0	0	0	0	0	0	0	0	0	0	0	0	0	0	0	0	0	0	0	0
Olfr50	0	0	0	0	0	0	0	0	0	0	0	0	0	0	0	0	0	0	0	0	0	0	0	0
Olfr502	0	0	0	0	0	0	0	0	0	0	0	0	0	0	0	0	0	0	0	0	0	0	0	0
Olfr503	0	0	0	0	0	0	0	0	0	0	0	0	0	0	0	0	0	0	0	0	0	0	0	0
Olfr504	0	0	0	0	0	0	0	0	0	0	0	0	0	0	0	0	0	0	0	0	0	0	0	0
Olfr506	0	0	0	0	0	0	0	0	0	0	0	0	0	0	0	0	0	0	0	0	0	0	0	0
Olfr507	0	0	0	0	0	0	0	0	0	0	0	0	0	0	0	0	0	0	0	0	0	0	0	0
Olfr508	0	0	0	0	0	0	0	0	0	0	0	0	0	0	0	0	0	0	0	0	0	0	0	0
Olfr509	0	0	0	0	0	0	0	0	0	0	0	0	0	0	0	0	0	0	0	0	0	0	0	0
Olfr51	0	0	0	0	0	0	0	0	0	0	0	0	0	0	0	0	0	0	0	0	0	0	0	0
Olfr510	0	0	0	0	0	0	0	0	0	0	0	0	0	0	0	0	0	0	0	0	0	0	0	0
Olfr512	0	0	0	0	0	0	0	0	0	0	0	0	0	0	0	0	0	0	0	0	0	0	0	0
Olfr513	0	0	0	0	0	0	0	0	0	0	0	0	0	0	0	0	0	0	0	0	0	0	0	0
Olfr514	0	0	0	0	0	0	0	0	0	0	0	0	0	0	0	0	0	0	0	0	0	0	0	0
Olfr516	0	0	0	0	0	0	0	0	0	0	0	0	0	0	0	0	0	0	0	0	0	0	0	0
Olfr517	0	0	0	0	0	0	0	0	0	0	0	0	0	0	0	0	0	0	0	0	0	0	0	0
Olfr518	0	0	0	0	0	0	0	0	0	0	0	0	0	0	0	0	0	0	0	0	0	0	0	0
Olfr519	0	0	0	0	0	0	0	0	0	0	0	0	0	0	0	0	0	0	0	0	0	0	0	0
Olfr52	0	0	0	0	0	0	0	0	0	0	0	0	0	0	0	0	0	0	0	0	0	0	0	0
Olfr520	0	0	0	0	0	0	0	0	0	0	0	0	0	0	0	0	0	0	0	0	0	0	0	0
Olfr521	0	0	0	0	0	0	0	0	0	0	0	0	0	0	0	0	0	0	0.0513981	0	0	0	0	0
Olfr522	0	0	0	0	0	0	0	0	0	0	0	0	0	0	0	0	0	0	0	0	0	0	0	0
Olfr523	0	0	0	0	0	0	0	0	0	0	0	0	0	0	0	0	0	0	0	0	0	0	0	0
Olfr524	0	0	0	0	0	0	0	0	0	0	0	0	0	0	0	0	0	0	0	0	0	0	0	0
Olfr525	0	0	0	0	0	0	0	0	0	0	0	0	0	0	0	0	0	0	0	0	0	0	0	0
Olfr527	0	0	0	0	0	0	0	0	0	0	0	0	0	0	0	0	0	0	0	0	0	0	0	0
Olfr53	0	0	0	0	0	0	0	0	0	0	0	0	0	0	0	0	0	0	0	0	0	0	0	0
Olfr530	0	0	0	0	0	0	0	0	0	0	0	0	0	0	0	0	0	0	0	0	0	0	0	0
Olfr531	0	0	0	0	0	0	0	0	0	0	0	0	0	0	0	0	0	0	0	0	0	0	0	0
Olfr532	0	0	0	0	0	0	0	0	0	0	0	0	0	0	0	0	0	0	0	0	0	0	0	0
Olfr533	0	0	0	0	0	0	0	0	0	0	0	0	0	0	0	0	0	0	0	0	0	0	0	0
Olfr535	0	0	0	0	0	0	0	0	0	0	0	0	0	0	0	0	0	0	0	0	0	0	0	0
Olfr536	0	0	0	0	0	0	0	0	0	0	0	0	0	0	0.015422	0	0	0	0	0	0	0	0	0
Olfr538	0	0	0	0	0	0	0	0	0	0	0	0	0	0	0	0	0	0	0	0	0	0	0	0
Olfr539	0.0465772	0	0	0	0	0.0595098	0.101883	0	0.135055	0.0914737	0	0	0.0373564	0.0395564	0	0	0	0	0	0	0	0	0	0
Olfr54	0	0	0	0	0	0	0	0	0	0	0	0	0	0	0	0	0	0	0	0	0	0	0	0
Olfr541	0	0.131048	0	0	0.0354722	0	0	0	0	0.0935217	0	0	0	0	0.060751	0	0	0.0596536	0.105755	0.0633288	0	0	0	0
Olfr543	0	0	0	0	0	0	0	0	0	0	0	0	0	0.0336002	0	0	0.0543676	0	0	0.0526151	0	0	0.0332983	0
Olfr544	0	0	0	0	0	0	0	0	0	0	0	0	0	0	0	0	0	0	0	0	0	0	0	0
Olfr545	0	0	0	0	0	0	0	0	0	0	0	0	0	0	0	0	0	0	0	0	0	0	0	0
Olfr547	0	0	0	0	0	0	0	0	0	0	0	0	0	0	0	0	0	0	0	0	0	0	0	0
Olfr549	0	0	0	0	0	0	0	0	0	0	0	0	0	0	0	0	0	0	0	0	0	0	0	0
Olfr55	0	0	0	0	0	0	0	0	0	0	0	0	0	0	0	0	0	0	0	0	0	0	0	0
Olfr550	0	0	0	0	0	0	0	0	0	0	0	0	0	0	0	0	0	0	0	0	0	0	0	0
Olfr551	0	0	0	0	0	0	0	0	0	0	0	0	0	0	0	0	0	0	0	0	0	0	0	0
Olfr552	0	0	0	0	0	0	0	0	0	0	0	0	0	0	0	0	0	0	0	0	0	0	0	0
Olfr553	0	0	0	0	0	0	0	0	0	0	0	0	0	0	0	0	0	0	0	0	0	0	0	0
Olfr554	0	0	0	0	0	0	0	0	0	0	0	0	0	0	0	0	0	0	0	0	0	0	0	0
Olfr555	0	0	0	0	0	0	0	0	0	0	0	0	0	0	0	0	0	0	0	0	0	0	0	0
Olfr556	0	0	0	0	0	0	0	0	0	0	0	0	0	0	0	0	0	0	0	0	0	0	0	0
Olfr557	0	0	0	0	0	0	0	0	0	0	0	0	0	0	0	0	0	0	0	0	0	0	0	0
Olfr558	0.51939	0	0	0	0	0	0.568058	1.4967	0	0	0	0	0	0	0	0	0	0	0	0	0	0	0	0
Olfr559	0	0	0	0	0	0	0	0	0	0	0	0	0	0	0	0	0	0	0	0	0	0	0	0
Olfr56	0.884505	0.608529	0	0.455854	0.65887	0	0	0	0	0.868548	0	0.548702	0.709401	0	0	1.5878	0	1.10802	0	0	0.481451	0	0	0.575965
Olfr560	0	0	0	0	0	0	0	0	0	0	0	0	0	0	0	0	0	0	0	0	0	0	0	0
Olfr561	0	0	0	0	0	0	0	0	0	0	0	0	0	0	0	0	0	0	0	0	0	0	0	0
Olfr564	0	0	0	0	0	0	0	0	0	0	0	0	0	0	0	0	0	0	0	0	0	0	0	0
Olfr566	0	0.0646963	0	0	0	0	0	0	0	0	0	0	0	0	0	0	0	0	0	0	0	0	0	0
Olfr568	0	0	0	0	0	0	0	0	0	0	0	0	0	0	0	0	0	0	0	0	0	0	0	0
Olfr569	0	0	0	0	0	0	0	0	0	0	0	0	0	0	0	0	0	0	0	0	0	0	0	0
Olfr57	0	0	0	0	0	0	0	0	0	0	0	0	0	0	0	0	0	0	0	0	0	0	0	0
Olfr570	0	0	0	0	0	0	0	0	0	0	0	0	0	0	0	0	0	0	0	0	0	0	0	0
Olfr571	0	0	0	0	0	0	0	0	0	0	0	0	0	0	0	0	0	0	0	0	0	0	0	0
Olfr572	0	0	0	0	0	0	0	0	0	0	0	0	0	0	0	0	0	0	0	0	0	0	0	0
Olfr574	0	0	0	0	0	0	0	0	0	0	0	0	0	0	0	0	0	0	0	0	0	0	0	0
Olfr575	0	0	0	0	0	0	0	0	0	0	0	0	0	0	0	0	0	0	0	0	0	0	0	0
Olfr576	0	0	0	0	0	0	0	0	0	0	0	0	0	0	0	0	0	0	0	0	0	0	0	0
Olfr577	0	0	0	0	0	0	0	0	0	0	0	0	0	0	0	0	0	0	0	0	0	0	0	0
Olfr578	0	0	0	0	0	0	0	0	0	0	0	0	0	0	0	0	0	0	0	0	0	0	0	0
Olfr58	0	0	0	0	0	0	0	0	0	0	0	0	0	0	0	0	0	0	0	0	0	0	0	0
Olfr582	0	0	0	0	0	0	0	0	0	0	0	0	0	0	0	0	0	0	0	0	0	0	0	0
Olfr583	0	0	0	0	0	0	0	0	0	0	0	0	0	0	0	0	0	0	0	0	0	0	0	0
Olfr584	0	0	0	0	0	0	0	0	0	0	0	0	0	0	0	0	0	0	0	0	0	0	0	0
Olfr585	0	0	0	0	0	0	0	0	0	0	0	0	0	0	0	0	0	0	0	0	0	0	0	0
Olfr586	0	0	0	0	0	0	0	0	0	0	0	0	0	0	0	0	0	0	0	0	0	0	0	0
Olfr589	0	0	0	0	0	0	0	0	0	0	0	0	0	0	0	0	0	0	0	0	0	0	0	0
Olfr59	0	0	0	0	0	0	0	0	0	0	0	0	0	0	0	0	0	0	0	0	0	0	0	0
Olfr591	0	0	0	0	0	0	0	0	0	0	0	0	0	0	0	0	0	0	0	0	0	0	0	0
Olfr592	0	0	0	0	0	0	0	0	0	0	0	0	0	0	0	0	0	0	0	0	0	0	0	0
Olfr593	0	0	0	0	0	0	0	0	0	0	0	0	0	0	0	0	0	0	0	0	0	0	0	0
Olfr594	0	0	0	0	0	0	0	0	0	0	0	0	0	0	0	0	0	0	0	0	0	0	0	0
Olfr596	0	0	0	0	0	0	0	0	0	0	0	0	0	0	0	0	0	0	0	0	0	0	0	0
Olfr597	0	0	0	0	0	0	0	0	0	0	0	0	0	0	0	0	0	0	0	0	0	0	0	0
Olfr598	0	0	0	0	0	0	0	0	0	0	0	0	0	0	0	0	0	0	0	0	0	0	0	0
Olfr599	0	0	0	0	0	0	0	0	0	0	0	0	0	0	0	0	0	0	0	0	0	0	0	0
Olfr6	0	0	0	0	0	0	0	0	0	0	0	0	0	0	0	0	0	0	0	0	0	0	0	0
Olfr60	0	0	0	0	0	0	0	0	0	0	0	0	0	0	0	0	0	0	0	0	0	0	0	0
Olfr600	0	0	0	0	0	0	0	0	0	0	0	0	0	0	0	0	0	0	0	0	0	0	0	0
Olfr601	0	0	0	0	0	0	0	0	0	0	0	0	0	0	0	0	0	0	0	0	0	0	0	0
Olfr603	0	0	0	0	0	0	0	0	0	0	0	0	0	0	0	0	0	0	0	0	0	0	0	0
Olfr605	0	0	0	0	0	0	0	0	0	0	0	0	0	0	0	0	0	0	0	0	0	0	0	0
Olfr606	0	0	0	0	0	0	0	0	0	0	0	0	0	0	0	0	0	0	0	0	0	0	0	0
Olfr608	0	0	0	0	0	0	0	0	0	0	0	0	0	0	0	0	0	0	0	0	0	0	0	0
Olfr609	0	0	0	0	0	0	0	0	0	0	0	0	0	0	0	0	0	0	0	0	0	0	0	0
Olfr61	0	0	0	0	0	0	0	0	0	0	0	0	0	0	0	0	0	0	0	0	0	0	0	0
Olfr610	0	0	0	0	0	0	0	0	0	0	0	0	0	0	0	0	0	0	0	0	0	0	0	0
Olfr611	0	0	0	0	0	0	0	0	0	0	0	0	0	0	0	0	0	0	0	0	0	0	0	0
Olfr612	0	0	0	0	0	0	0	0	0	0	0	0	0	0	0	0	0	0	0	0	0	0	0	0
Olfr613	6.36617	5.37309	5.75713	5.35176	4.35994	4.94472	3.86182	5.58875	3.37916	6.50751	4.61094	4.97432	4.90358	4.87477	4.48242	3.70007	4.61313	4.13998	4.40367	4.05963	5.08421	3.55153	3.58663	3.03548
Olfr615	0	0	0	0	0	0	0	0	0	0	0	0	0	0	0	0	0	0	0	0	0	0	0	0
Olfr616	0	0	0	0	0	0	0	0	0	0	0	0	0	0	0	0	0	0	0	0	0	0	0	0
Olfr617	0	0	0	0	0	0	0	0	0	0	0	0	0	0	0	0	0	0	0	0	0	0	0	0
Olfr618	0	0	0	0	0	0	0	0	0	0	0	0	0	0	0	0	0	0	0	0	0	0	0	0
Olfr619	0	0	0	0	0	0	0	0	0	0	0	0	0	0	0	0	0	0	0	0	0	0	0	0
Olfr62	0	0	0	0	0	0	0	0	0	0	0	0	0	0	0	0	0	0	0	0	0	0	0	0
Olfr620	0	0	0	0	0	0	0	0	0	0	0	0	0	0	0	0	0	0	0	0	0	0	0	0
Olfr622	0	0	0	0	0	0	0	0	0	0	0	0	0	0	0	0	0	0	0	0	0	0	0	0
Olfr623	0	0	0	0	0	0	0	0	0	0	0	0	0	0	0	0	0	0	0	0	0	0	0	0
Olfr624	0	0	0	0	0	0	0	0	0	0	0	0	0	0	0	0	0	0	0	0	0	0	0	0
Olfr628	0	0	0	0	0	0	0	0	0	0	0	0	0	0	0	0	0	0	0	0	0	0	0	0
Olfr629	0	0	0	0	0	0	0	0	0	0	0	0	0	0	0	0	0	0	0	0	0	0	0	0
Olfr63	0	0	0	0	0	0	0	0	0	0	0	0	0	0	0	0	0	0	0	0	0	0	0	0
Olfr630	0	0	0	0	0	0	0	0	0	0	0	0	0	0	0	0	0	0	0	0	0	0	0	0
Olfr631	0	0	0	0	0	0	0	0	0	0	0	0	0	0	0	0	0	0	0	0	0	0	0	0
Olfr632	0	0	0	0	0	0	0	0	0	0	0	0	0	0	0	0	0	0	0	0	0	0	0	0
Olfr633	0	0	0	0	0	0	0	0	0	0	0	0	0	0	0	0	0	0	0	0	0	0	0	0
Olfr635	0	0	0	0	0	0	0	0	0	0	0	0	0	0	0	0	0	0	0	0	0	0	0	0
Olfr638	0	0	0	0	0	0	0	0	0	0	0	0	0	0	0	0	0	0	0	0	0	0	0	0
Olfr639	0	0	0	0	0	0	0	0	0	0	0	0	0	0	0	0	0	0	0	0	0	0	0	0
Olfr64	0	0	0	0	0	0	0	0	0	0	0	0	0	0	0	0	0	0	0	0	0	0	0	0
Olfr640	0	0	0	0	0	0	0	0	0	0	0	0	0	0	0	0	0	0	0	0	0	0	0	0
Olfr641	0	0	0	0	0	0	0	0	0	0	0	0	0	0	0	0	0	0	0	0	0	0	0	0
Olfr642	0	0	0	0	0	0	0	0	0	0	0	0	0	0	0	0	0	0	0	0	0	0	0	0
Olfr643	0	0	0	0	0	0	0	0	0	0	0	0	0	0	0	0	0	0	0	0	0	0	0	0
Olfr644	0	0	0	0	0	0	0	0	0	0	0	0	0	0	0	0	0	0	0	0	0	0	0	0
Olfr645	0	0	0	0	0	0	0	0	0	0	0	0	0	0	0	0	0	0	0	0	0	0	0	0
Olfr646	0	0	0	0	0	0	0	0	0	0	0	0	0	0	0	0	0	0	0	0	0	0	0	0
Olfr648	0	0	0	0	0	0	0	0	0	0	0	0	0	0	0	0	0	0	0	0	0	0	0	0
Olfr649	0	0	0	0	0	0	0	0	0	0	0	0	0	0	0	0	0	0	0	0	0	0	0	0
Olfr65	0	0	0	0	0	0	0	0	0	0	0	0	0	0	0	0	0	0	0	0	0	0	0	0
Olfr651	0	0	0	0	0	0	0	0	0	0	0	0	0	0	0	0	0	0	0	0	0	0	0	0
Olfr652	0	0	0	0	0	0	0	0	0	0	0	0	0	0	0	0	0	0	0	0	0	0	0	0
Olfr653	0	0	0	0	0	0	0	0	0	0	0	0	0	0	0	0	0	0	0	0	0	0	0	0
Olfr654	0	0	0	0	0	0	0	0	0	0	0	0	0	0	0	0	0	0	0	0	0	0	0	0
Olfr655	0	0	0	0	0	0	0	0	0	0	0	0	0	0	0	0	0	0	0	0	0	0	0	0
Olfr656	0	0	0	0	0	0	0	0	0	0	0	0	0	0	0	0	0	0	0	0	0	0	0	0
Olfr657	0	0	0	0	0	0	0	0	0	0	0	0	0	0	0	0	0	0	0	0	0	0	0	0
Olfr658	0	0	0	0	0	0	0	0	0	0	0	0	0	0	0	0	0	0	0	0	0	0	0	0
Olfr659	0	0	0	0	0	0	0	0	0	0	0	0	0	0	0	0	0	0	0	0	0	0	0	0
Olfr66	0	0	0	0	0	0	0	0	0	0	0	0	0	0	0	0	0	0	0	0	0	0	0	0
Olfr661	0	0	0	0	0	0	0	0	0	0	0	0	0	0	0	0	0	0	0	0	0	0	0	0
Olfr663	0	0	0	0	0	0	0	0	0	0	0	0	0	0	0	0	0	0	0	0	0	0	0	0
Olfr665	0	0	0	0	0	0	0	0	0	0	0	0	0	0	0	0	0	0	0	0	0	0	0	0
Olfr666	0	0	0	0	0	0	0	0	0	0	0	0	0	0	0	0	0	0	0	0	0	0	0	0
Olfr667	0	0	0	0	0	0	0	0	0	0	0	0	0	0	0	0	0	0	0	0	0	0	0	0
Olfr668	0	0	0	0	0	0	0	0	0	0	0	0	0	0	0	0	0	0	0	0	0	0	0	0
Olfr669	0	0	0	0	0	0	0	0	0	0	0	0	0	0	0	0	0	0	0	0	0	0	0	0
Olfr67	0	0	0	0	0	0	0	0	0	0	0	0	0	0	0	0	0	0	0	0	0	0	0	0
Olfr670	0	0	0	0	0	0	0	0	0	0	0	0	0	0	0	0	0	0	0	0	0	0	0	0
Olfr671	0	0	0	0	0	0	0	0	0	0	0	0	0	0	0	0	0	0	0	0	0	0	0	0
Olfr672	0	0	0	0	0	0	0	0	0	0	0	0	0	0	0	0	0	0	0	0	0	0	0	0
Olfr675	0	0	0	0	0	0	0	0	0	0	0	0	0	0	0	0	0	0	0	0	0	0	0	0
Olfr676	0	0	0	0	0	0	0	0	0	0	0	0	0	0	0	0	0	0	0	0	0	0	0	0
Olfr677	0	0	0	0	0	0	0	0	0	0	0	0	0	0	0	0	0	0	0	0	0	0	0	0
Olfr678	0	0	0	0	0	0	0	0	0	0	0	0	0	0	0	0	0	0	0	0	0	0	0	0
Olfr679	0	0	0	0	0	0	0	0	0	0	0	0	0	0	0	0	0	0	0	0	0	0	0	0
Olfr68	0	0	0	0	0	0	0	0	0	0	0	0	0	0	0	0	0	0	0	0	0	0	0	0
Olfr681	0	0	0	0	0	0	0	0	0	0	0	0	0	0	0	0	0	0	0	0	0	0	0	0
Olfr683	0	0	0	0	0	0	0	0	0	0	0	0	0	0	0	0	0	0	0	0	0	0	0	0
Olfr684	0	0	0	0	0	0	0	0	0	0	0	0	0	0	0	0	0	0	0	0	0	0	0	0
Olfr685	0	0	0	0	0	0	0	0	0	0	0	0	0	0	0	0	0	0	0	0	0	0	0	0
Olfr686	0	0	0	0	0	0	0	0	0	0	0	0	0	0	0	0	0	0	0	0	0	0	0	0
Olfr688	0	0	0	0	0	0	0	0	0	0	0	0	0	0	0	0	0	0	0	0	0	0	0	0
Olfr689	0	0	0	0	0	0	0	0	0	0	0	0	0	0	0	0	0	0	0	0	0	0	0	0
Olfr69	0	0	0	0	0	0	0	0	0	0	0	0	0	0	0	0	0	0	0	0	0	0	0	0
Olfr690	0	0	0	0	0	0	0	0	0	0	0	0	0	0	0	0	0	0	0	0	0	0	0	0
Olfr691	0	0	0	0	0	0	0	0	0	0	0	0	0	0	0	0	0	0	0	0	0	0	0	0
Olfr692	0	0	0	0	0	0	0	0	0	0	0	0	0	0	0	0	0	0	0	0	0	0	0	0
Olfr693	0	0	0	0	0	0	0	0	0	0	0	0	0	0	0	0	0	0	0	0	0	0	0	0
Olfr694	0	0	0	0	0	0	0	0	0	0	0	0	0	0	0	0	0	0	0	0	0	0	0	0
Olfr695	0	0	0	0	0	0	0.0504158	0	0	0	0	0	0	0	0	0	0	0	0	0	0	0	0	0
Olfr697	0	0	0	0	0	0	0	0	0	0	0	0	0	0	0	0	0	0	0	0	0	0	0	0
Olfr698	0	0	0	0	0	0	0	0	0	0	0	0	0	0	0	0	0	0	0	0	0	0	0	0
Olfr699	0	0	0	0	0	0	0	0	0	0	0	0	0	0	0	0	0	0	0	0	0	0	0	0
Olfr70	0	0	0	0	0	0	0	0	0	0	0	0	0	0	0	0	0	0	0	0	0	0	0	0
Olfr700	0	0	0	0	0	0	0	0	0	0	0	0	0	0	0	0	0	0	0	0	0	0	0	0
Olfr701	0	0	0	0	0.462124	0	0	0	1.79886	0	1.10745	0.769707	0	0.526869	0.791451	0.556832	0.852514	0	0	0.825033	0	0.725909	0	0
Olfr702	0	0	0	0	0	0	0	0	0	0	0	0	0	0.0325061	0	0	0	0	0	0	0.041668	0	0	0.0498478
Olfr703	0	0	0	0	0	0	0	0	0	0	0	0	0	0	0	0	0	0	0	0	0	0	0	0
Olfr704	0	0	0	0	0	0	0	0	0	0	0	0	0	0	0	0	0	0	0	0	0	0	0	0
Olfr705	0	0	0	0	0	0	0	0	0	0	0	0	0	0	0	0	0	0	0	0	0	0	0	0
Olfr706	0	0	0	0	0	0	0	0	0	0	0	0	0	0	0	0	0	0	0	0	0	0	0	0
Olfr707	0	0	0	0	0	0	0	0	0	0	0	0	0	0	0	0	0	0	0	0	0	0	0	0
Olfr71	0	0	0	0	0	0	0	0	0	0	0	0	0	0	0	0	0	0	0	0	0	0	0	0
Olfr710	0	0	0	0	0	0	0	0	0	0	0	0	0	0	0	0	0	0	0	0	0	0	0	0
Olfr711	0	0	0	0	0	0	0	0	0	0	0	0	0	0	0	0	0	0	0	0	0	0	0	0
Olfr713	0	0	0	0	0	0	0	0	0	0	0	0	0	0	0	0	0	0	0	0	0	0	0	0
Olfr714	0	0	0	0	0	0	0	0	0	0	0	0	0	0	0	0	0	0	0	0	0	0	0	0
Olfr715	0	0	0	0	0	0	0	0	0	0	0	0	0	0	0	0	0	0	0	0	0	0	0	0
Olfr716	0	0	0	0	0	0	0	0	0	0	0	0	0	0	0	0	0	0	0	0	0	0	0	0
Olfr720	0	0	0	0	0	0	0	0	0	0	0	0	0	0	0	0	0	0	0	0	0	0	0	0
Olfr722	0	0	0	0	0	0	0	0	0	0	0	0	0	0	0	0	0	0	0	0	0	0	0	0
Olfr723	0	0	0	0	0	0	0	0	0	0	0	0	0	0	0	0	0	0	0	0	0	0	0	0
Olfr724	0	0	0	0	0	0	0	0	0	0	0	0	0	0	0	0	0	0	0	0	0	0	0	0
Olfr725	0	0	0	0	0	0	0	0	0	0	0	0	0	0	0	0	0	0	0	0	0	0	0	0
Olfr726	0	0	0	0	0	0	0	0	0	0	0	0	0	0	0	0	0	0	0	0	0	0	0	0
Olfr727	0	0	0	0	0	0	0	0	0	0	0	0	0	0	0	0	0	0	0	0	0	0	0	0
Olfr728	0	0	0	0	0	0	0	0	0	0	0	0	0	0	0	0	0	0	0	0	0	0	0	0
Olfr729	0	0	0	0	0	0	0	0	0	0	0	0	0	0	0	0	0	0	0	0	0	0	0	0
Olfr73	0	0	0	0	0	0	0	0	0	0	0	0	0	0	0	0	0	0	0	0	0	0	0	0
Olfr730	0	0	0	0	0	0	0	0	0	0	0	0	0	0	0	0	0	0	0	0	0	0	0	0
Olfr731	0	0	0	0	0	0	0	0	0	0	0	0	0	0	0	0	0	0	0	0	0	0	0	0
Olfr732	0	0	0	0	0	0	0	0	0	0	0	0	0	0	0	0	0	0	0	0	0	0	0	0
Olfr733	0	0	0	0	0	0	0	0	0	0	0	0	0	0	0	0	0	0	0	0	0	0	0	0
Olfr734	0	0	0	0	0	0	0	0	0	0	0	0	0	0	0	0	0	0	0	0	0	0	0	0
Olfr735	0	0	0	0	0	0	0	0	0	0	0	0	0	0	0	0	0	0	0	0	0	0	0	0
Olfr736	0	0	0.0868403	0	0	0	0	0.137225	0	0.187043	0	0	0	0	0	0	0	0	0	0.0633288	0	0	0	0
Olfr738	0	0	0	0	0	0	0	0	0	0	0	0	0	0	0	0	0	0	0	0	0	0	0	0
Olfr739	0	0	0	0	0	0	0	0	0	0	0	0	0	0	0	0	0	0	0	0	0	0	0	0
Olfr74	0	0	0	0	0	0	0	0	0	0	0	0	0	0	0	0	0	0	0	0	0	0	0	0
Olfr740	0	0	0	0	0	0	0	0	0	0	0	0	0	0	0	0	0	0	0	0	0	0	0	0
Olfr741	0	0	0	0	0	0	0	0	0	0	0	0	0	0	0	0	0	0	0	0	0	0	0	0
Olfr742	0	0	0	0	0	0	0	0	0	0	0	0	0	0	0	0	0	0	0	0	0	0	0	0
Olfr743	0	0	0	0	0	0	0	0	0	0	0	0	0	0	0	0	0	0	0	0	0	0	0	0
Olfr744	0	0	0	0	0	0	0	0	0	0	0	0	0	0	0	0	0	0	0	0	0	0	0	0
Olfr745	0	0	0	0	0	0	0	0	0	0	0	0	0	0	0	0	0	0	0	0	0	0	0	0
Olfr746	0	0	0	0	0	0	0	0	0	0	0	0	0	0	0	0	0	0	0	0	0	0	0	0
Olfr747	0	0	0	0	0	0	0	0	0	0	0	0	0	0	0	0	0	0	0	0	0	0	0	0
Olfr748	0	0	0	0	0	0	0	0	0	0	0	0	0	0	0	0	0	0	0	0	0	0	0	0
Olfr749	0	0	0	0	0	0	0	0	0	0	0	0	0	0	0	0	0	0	0	0	0	0	0	0
Olfr75-ps1	0	0	0	0	0	0	0	0	0	0	0	0	0	0	0	0	0	0	0	0	0	0	0	0
Olfr750	0	0	0	0	0	0	0	0	0	0	0	0	0	0	0	0	0	0.049474	0	0	0	0	0	0
Olfr76	0	0	0	0	0	0	0	0	0	0	0	0	0	0	0	0	0	0	0	0	0	0	0	0
Olfr761	0	0	0	0	0	0	0	0	0	0	0	0	0	0	0	0	0	0	0	0	0	0	0	0
Olfr763	0	0.0661587	0	0	0	0	0	0	0	0	0	0	0	0	0	0	0	0	0	0	0	0	0	0
Olfr765	0	0	0	0	0	0	0	0	0	0	0	0	0	0	0	0	0	0	0	0	0	0	0	0
Olfr767	0	0	0	0	0	0	0	0	0	0	0	0	0	0	0	0	0	0	0	0	0	0	0	0
Olfr768	0	0	0	0	0	0	0	0	0	0	0	0	0	0	0	0	0	0	0	0	0	0	0	0
Olfr769	0	0	0	0	0	0	0	0	0	0	0	0	0	0	0	0	0	0	0	0	0	0	0	0
Olfr77	0	0	0	0	0	0	0	0	0	0	0	0	0	0	0	0	0	0	0	0	0	0	0	0
Olfr770	0	0	0	0	0	0	0	0	0	0	0	0	0	0	0	0	0	0	0	0	0	0	0	0
Olfr771	0	0	0	0	0	0	0	0	0	0	0	0	0	0	0	0	0	0	0	0	0	0	0	0
Olfr772	0	0	0	0	0	0	0	0	0	0	0	0	0	0	0	0	0	0	0	0	0	0	0	0
Olfr773	0	0	0	0	0	0	0	0	0	0	0	0	0	0	0	0	0	0	0	0	0	0	0	0
Olfr774	0	0	0	0	0	0	0	0	0	0	0	0	0	0	0	0	0	0	0	0	0	0	0	0
Olfr775	0	0	0	0	0	0	0	0	0	0	0	0	0	0	0	0	0	0	0	0	0	0	0	0
Olfr776	0	0	0	0	0	0	0	0	0	0	0	0	0	0	0	0	0	0	0	0	0	0	0	0
Olfr777	0	0	0	0	0	0	0	0	0	0	0	0	0	0	0	0	0	0	0	0	0	0	0	0
Olfr78	0	0	0	0	0.0142741	0	0	0	0	0	0	0	0	0	0	0	0	0	0	0.0509673	0.0208608	0	0	0
Olfr780	0	0	0	0	0	0	0	0	0	0	0	0	0	0	0	0	0	0	0	0	0	0	0	0
Olfr781	0	0	0	0	0	0	0	0	0	0	0	0	0	0	0	0	0	0	0	0	0	0	0	0
Olfr782	0	0	0	0	0	0	0	0	0	0	0	0	0	0	0	0	0	0	0	0	0	0	0	0
Olfr784	0	0	0	0	0	0	0	0	0	0	0	0	0	0	0	0	0	0	0	0	0	0	0	0
Olfr786	0	0	0	0	0	0	0	0	0	0	0	0	0	0	0	0	0	0	0	0	0	0	0	0
Olfr787	0	0	0	0	0	0	0	0	0	0	0	0	0	0	0	0	0	0	0	0	0	0	0	0
Olfr788	0	0	0	0	0	0	0	0	0	0	0	0	0	0	0	0	0	0	0	0	0	0	0	0
Olfr790	0	0	0	0	0	0	0	0	0	0	0	0	0	0	0	0	0	0	0	0	0	0	0	0
Olfr791	0	0	0	0	0	0	0	0	0	0	0	0	0	0	0	0	0	0	0	0	0	0	0	0
Olfr792	0	0	0	0	0	0	0	0	0	0	0	0	0	0	0	0	0	0	0	0	0	0	0	0
Olfr794	0	0	0	0	0	0	0	0	0	0	0	0	0	0	0	0	0	0	0	0	0	0	0	0
Olfr796	0	0	0	0	0	0	0	0	0	0	0	0	0	0	0	0	0	0	0	0	0	0	0	0
Olfr798	0	0	0	0	0	0	0	0	0	0	0	0	0	0	0	0	0	0	0	0	0	0	0	0
Olfr799	0	0	0	0	0	0	0	0	0	0	0	0	0	0	0	0	0	0	0	0	0	0	0	0
Olfr8	0	0	0	0	0	0	0	0	0	0	0	0	0	0	0	0	0	0	0	0	0	0	0	0
Olfr800	0	0	0	0	0	0	0	0	0	0	0	0	0	0	0	0	0	0	0	0	0	0	0	0
Olfr801	0	0	0	0	0	0	0	0	0	0	0	0	0	0	0	0	0	0	0	0	0	0	0	0
Olfr802	0	0	0	0	0	0	0	0	0	0	0	0	0	0	0	0	0	0	0	0	0	0	0	0
Olfr803	0	0	0	0	0	0	0	0	0	0	0	0	0	0	0	0	0	0	0	0	0	0	0	0
Olfr804	0	0	0	0	0	0	0	0	0	0	0	0	0	0	0	0	0	0	0	0	0	0	0	0
Olfr805	0	0	0	0	0	0	0	0	0	0	0	0	0	0	0	0	0	0	0	0	0	0	0	0
Olfr806	0	0	0	0	0	0	0	0	0	0	0	0	0	0	0	0	0	0	0	0	0	0	0	0
Olfr807	0	0	0	0	0	0	0	0	0	0	0	0	0	0	0	0	0	0	0	0	0	0	0	0
Olfr808	0	0	0	0	0	0	0	0	0	0	0	0	0	0	0	0	0	0	0	0	0	0	0	0
Olfr809	0	0	0	0	0	0	0	0	0	0	0	0	0	0	0	0	0	0	0	0	0	0	0	0
Olfr810	0	0	0	0	0	0	0	0	0	0	0	0	0	0	0	0	0	0	0	0	0	0	0	0
Olfr811	0	0	0	0	0	0	0	0	0	0	0	0	0	0	0	0	0	0	0	0	0	0	0	0
Olfr812	0	0	0	0	0	0	0	0	0	0	0	0	0	0	0	0	0	0	0	0	0	0	0	0
Olfr813	0	0	0	0	0	0	0	0	0	0	0	0	0	0	0	0	0	0	0	0	0	0	0	0
Olfr814	0	0	0	0	0	0	0	0	0	0	0	0	0	0	0	0	0	0	0	0	0	0	0	0
Olfr815	0	0	0	0	0	0	0	0	0	0	0	0	0	0	0	0	0.0646116	0	0	0	0	0	0	0
Olfr816	0	0	0	0	0	0	0	0	0	0	0	0	0	0	0	0	0	0	0	0	0	0	0	0
Olfr818	0	0	0	0	0	0	0	0	0	0	0	0	0	0	0	0	0	0	0	0	0	0	0	0
Olfr819	0	0	0	0	0	0	0	0	0	0	0	0	0	0	0	0	0	0	0	0	0	0	0	0
Olfr820	0	0	0	0	0	0	0	0	0	0	0	0	0	0	0	0	0	0	0	0	0	0	0	0
Olfr821	0	0	0	0	0	0	0	0	0	0	0	0	0	0	0	0	0	0	0	0	0	0	0	0
Olfr822	0	0	0	0	0	0	0	0	0	0	0	0	0	0	0	0	0	0	0	0	0	0	0	0
Olfr823	0	0	0	0	0	0	0	0	0	0	0	0	0	0	0	0	0	0	0	0	0	0	0	0
Olfr824	0	0	0	0	0	0	0	0	0	0	0	0	0	0	0	0	0	0	0	0	0	0	0	0
Olfr825	0	0	0	0	0	0	0	0	0	0	0	0	0	0	0	0	0	0	0	0	0	0	0	0
Olfr826	0	0	0	0	0	0	0	0	0	0	0	0	0	0	0	0	0	0	0	0	0	0	0	0
Olfr827	0	0	0	0	0	0	0	0	0	0	0	0	0	0	0	0	0	0	0	0	0	0	0	0
Olfr828	0	0	0	0	0	0	0	0	0	0	0	0	0	0	0	0	0	0	0	0	0	0	0	0
Olfr829	0	0	0	0	0	0	0	0	0	0	0	0	0	0	0	0	0	0	0	0	0	0	0	0
Olfr830	0	0	0	0	0	0	0	0	0	0	0	0	0	0	0	0	0	0	0	0	0	0	0	0
Olfr832	0	0	0	0	0	0	0	0	0	0	0	0	0	0	0	0	0	0	0	0	0	0	0	0
Olfr834	0	0	0	0	0	0	0	0	0	0	0	0	0	0	0	0	0	0	0	0	0	0	0	0
Olfr835	0	0	0	0	0	0	0	0	0	0	0	0	0	0	0	0	0	0	0	0	0	0	0	0
Olfr836	0	0	0	0	0	0	0	0	0	0	0	0	0	0	0	0	0	0	0	0	0	0	0	0
Olfr837	0	0	0	0	0	0	0	0	0	0	0	0	0	0	0	0	0	0	0	0	0	0	0	0
Olfr843	0	0	0	0	0	0	0	0	0	0	0	0	0	0	0	0	0	0	0	0	0	0	0	0
Olfr845	0	0	0	0	0	0	0	0	0	0	0	0	0	0	0	0	0	0	0	0	0	0	0	0
Olfr846	0	0	0	0	0	0	0	0	0	0	0	0	0	0	0	0	0	0	0	0	0	0	0	0
Olfr847	0	0	0	0	0	0	0	0	0	0	0	0	0	0	0	0	0	0	0	0	0	0	0	0
Olfr849	0	0	0	0	0	0	0	0	0	0	0	0	0	0	0	0	0	0	0	0	0	0	0	0
Olfr850	0	0	0	0	0	0	0	0	0	0	0	0	0	0	0	0	0	0	0	0	0	0	0	0
Olfr851	0	0	0	0	0	0	0	0	0	0	0	0	0	0	0	0	0	0	0	0	0	0	0	0
Olfr853	0	0	0	0	0	0	0	0	0	0	0	0	0	0	0	0	0	0	0	0	0	0	0	0
Olfr854	0	0	0	0	0	0	0	0	0	0	0	0	0	0	0	0	0	0	0	0	0	0	0	0
Olfr855	0	0	0	0	0	0	0	0	0	0	0	0	0	0	0	0	0	0	0	0	0	0	0	0
Olfr856-ps1	33.2897	28.4273	40.1573	28.9547	38.8285	34.8818	25.0368	33.6499	22.8491	47.4166	28.3767	34.2442	36.0212	25.6596	30.732	15.123	29.6245	29.7677	20.7041	26.6424	35.4106	23.2185	18.6022	22.5458
Olfr857	0	0	0	0	0	0	0	0	0	0	0	0	0	0	0	0	0	0	0	0	0.0523429	0	0	0
Olfr859	0	0	0	0	0	0	0	0	0	0	0	0	0	0	0	0	0	0	0	0	0	0	0	0
Olfr860	0	0	0	0	0	0	0	0	0	0	0	0	0	0	0	0	0	0	0	0	0	0	0	0
Olfr862	0	0	0	0	0	0	0	0	0	0	0	0	0	0	0	0	0	0	0	0	0	0	0	0
Olfr866	0	0	0	0	0	0	0	0	0	0	0	0	0	0	0	0	0	0	0	0	0	0	0	0
Olfr867	0	0	0	0	0	0	0	0	0	0	0	0	0	0	0	0	0	0	0	0	0	0	0	0
Olfr868	0	0	0	0	0	0	0	0	0	0	0	0	0	0	0	0	0	0	0	0	0	0	0	0
Olfr869	0	0	0	0	0	0	0	0	0	0	0	0	0	0	0	0	0	0	0	0	0	0	0	0
Olfr870	0	0	0	0	0	0	0	0	0	0	0	0	0	0	0	0	0	0	0	0	0	0	0	0
Olfr871	0	0	0	0	0	0	0	0	0	0	0	0	0	0	0	0	0	0	0	0	0	0	0	0
Olfr872	0	0	0	0	0	0	0	0	0	0	0	0	0	0	0	0	0	0	0	0	0	0	0	0
Olfr873	0	0	0	0	0	0	0	0	0	0	0	0	0	0	0	0.0418059	0	0	0	0	0	0	0	0
Olfr874	0	0	0	0	0	0	0	0	0	0	0	0	0	0	0	0	0	0	0	0	0	0	0	0
Olfr875	0	0	0	0	0	0	0	0	0	0	0	0	0	0	0	0	0	0	0	0	0	0	0	0
Olfr876	0	0	0	0	0	0	0	0	0	0	0	0	0	0	0	0	0	0	0	0	0	0	0	0
Olfr877	0	0	0	0	0	0	0	0	0	0	0	0	0	0	0	0	0	0	0	0	0	0	0	0
Olfr878	0	0	0	0	0	0	0	0	0	0	0	0	0	0	0	0	0	0	0	0	0	0	0	0
Olfr881	0	0	0	0	0	0	0	0	0	0	0	0	0	0	0	0	0	0	0	0	0	0	0	0
Olfr883	0	0	0	0	0	0	0	0	0	0	0	0	0	0	0	0	0	0	0	0	0	0	0	0
Olfr884	0	0	0	0	0	0	0	0	0	0	0	0	0	0	0	0	0	0	0	0	0	0	0	0
Olfr885	0	0	0	0	0	0	0	0	0	0	0	0	0	0	0	0	0	0	0	0	0	0	0	0
Olfr887	0	0	0	0	0	0	0	0	0	0	0	0	0	0	0	0	0	0	0	0	0	0	0	0
Olfr888	0	0	0	0	0	0	0	0	0	0	0	0	0	0	0	0	0	0	0	0	0	0	0	0
Olfr889	0	0	0	0	0	0	0	0	0	0	0	0	0	0	0	0	0	0	0	0	0	0	0	0
Olfr890	0	0	0	0	0	0	0	0	0	0	0	0	0	0	0	0	0	0	0	0	0	0	0	0
Olfr891	0	0	0	0	0	0	0	0	0	0	0	0	0	0	0	0	0	0	0	0	0	0	0	0
Olfr893	0	0	0	0	0	0	0	0	0	0	0	0	0	0	0	0	0	0	0	0	0	0	0	0
Olfr894	0	0	0	0	0	0	0	0	0	0	0	0	0	0	0	0	0	0	0	0	0	0	0	0
Olfr895	0	0	0	0	0	0	0	0	0	0	0	0	0	0	0	0	0	0	0	0	0	0	0	0
Olfr898	0	0	0	0	0	0	0	0	0	0	0	0	0	0	0	0	0	0	0	0	0	0	0	0
Olfr899	0	0	0	0	0	0	0	0	0	0	0	0	0	0	0	0	0	0	0	0	0	0	0	0
Olfr9	0	0	0	0	0	0	0	0	0	0	0	0	0	0	0	0	0	0	0	0	0	0	0	0
Olfr90	0	0	0	0	0	0	0	0	0	0	0	0	0	0	0	0	0	0	0	0	0	0	0	0
Olfr900	0	0	0	0	0	0	0	0	0	0	0	0	0	0	0	0	0	0	0	0	0	0	0	0
Olfr901	0	0	0	0	0	0	0	0	0	0	0	0	0	0	0	0	0	0	0	0	0	0	0	0
Olfr902	0	0	0	0	0	0	0	0	0	0	0	0	0	0	0	0	0	0	0	0	0	0	0	0
Olfr904	0	0	0	0	0	0	0	0	0	0	0	0	0	0	0	0	0	0	0	0	0	0	0	0
Olfr905	0	0	0	0	0	0	0	0	0	0	0	0	0	0	0	0	0	0	0	0	0	0	0	0
Olfr906	0	0	0	0	0	0	0	0	0	0	0	0	0	0	0	0	0	0	0	0	0	0	0	0
Olfr907	0	0	0	0	0	0	0	0	0	0	0	0	0	0	0	0	0	0	0	0	0	0	0	0
Olfr908	0	0	0	0	0	0	0	0	0	0	0	0	0	0	0	0	0	0	0	0	0	0	0	0
Olfr91	0	0	0	0	0	0	0	0	0	0	0	0	0	0	0	0	0	0	0	0	0	0	0	0
Olfr910	0	0	0	0	0	0	0	0	0	0	0	0	0	0	0	0	0	0	0	0	0	0	0	0
Olfr911-ps1	0	0	0	0	0	0	0	0	0	0	0	0	0	0	0	0	0	0	0	0	0	0	0	0
Olfr912	0	0	0	0	0	0	0	0	0	0	0	0	0	0	0	0	0	0	0	0	0	0	0	0
Olfr913	0	0	0	0	0	0	0	0	0	0	0	0	0	0	0	0	0	0	0	0	0	0	0	0
Olfr914	0	0	0	0	0	0	0	0	0	0	0	0	0	0	0	0	0	0	0	0	0	0	0	0
Olfr915	0	0	0	0	0	0	0	0	0	0	0	0	0	0	0	0	0	0	0	0	0	0	0	0
Olfr916	0	0	0	0	0	0	0	0	0	0	0	0	0	0	0	0	0	0	0	0	0	0	0	0
Olfr917	0	0	0	0	0	0	0	0	0	0	0	0	0	0	0	0	0	0	0	0	0	0	0	0
Olfr918	0	0	0	0	0	0	0	0	0	0	0	0	0	0	0	0	0	0	0	0	0	0	0	0
Olfr919	0	0	0	0	0	0	0	0	0	0	0	0	0	0	0	0	0	0	0	0	0	0	0	0
Olfr92	0	0	0	0	0	0	0	0	0	0	0	0	0	0	0	0	0	0	0	0	0	0	0	0
Olfr920	0	0.246833	0.327134	0.36981	0.267252	0	0	0	0	0.704605	0.320228	0	0.575498	0.609391	0.457707	0.805058	0.98604	0	0	0	0.585863	0.419803	0.301958	0.467248
Olfr921	0	0	0	0	0	0	0	0	0	0	0	0	0.112656	0	0	0	0.193022	0	0	0	0.152914	0.164357	0	0
Olfr922	0	0	0	0	0	0	0	0	0	0	0	0	0	0	0	0	0	0	0	0	0	0	0	0
Olfr923	0	0	0	0	0	0	0	0	0	0	0	0	0	0	0	0	0	0	0	0	0	0	0	0
Olfr924	0	0	0	0	0	0	0	0	0	0	0	0	0	0	0	0	0	0	0	0	0	0	0	0
Olfr926	0	0	0	0	0	0	0	0	0	0	0	0	0	0	0	0	0	0	0	0	0	0	0	0
Olfr93	0	0	0	0	0	0	0	0	0	0	0	0	0	0	0	0	0	0	0	0	0	0	0	0
Olfr930	0	0	0	0	0	0	0	0	0	0	0	0	0	0	0	0	0	0	0	0	0	0	0	0
Olfr933	0	0	0	0	0	0	0	0	0	0	0	0	0	0	0	0	0	0	0	0	0	0	0	0
Olfr934	0	0	0	0	0	0	0	0	0	0	0	0	0	0	0	0	0	0	0	0	0	0	0	0
Olfr935	0	0	0	0	0	0	0	0	0	0	0	0	0	0	0	0	0	0	0	0	0	0	0	0
Olfr936	0	0	0	0	0	0	0	0	0	0	0	0	0	0	0	0	0	0	0	0	0	0	0	0
Olfr937	0	0	0	0	0	0	0	0	0	0	0	0	0	0	0	0	0	0	0	0	0	0	0	0
Olfr938	0	0	0	0	0	0	0	0	0	0	0	0	0	0	0	0	0	0	0	0	0	0	0	0
Olfr94	0	0	0	0	0	0	0	0	0	0	0	0	0	0	0	0	0	0	0	0	0	0	0	0
Olfr943	0	0	0	0	0	0	0	0	0	0	0	0	0	0	0	0	0	0	0	0	0	0	0	0
Olfr944	0	0	0	0	0	0	0	0	0	0	0	0	0	0	0	0	0	0	0	0	0	0	0	0
Olfr945	0	0	0	0	0	0	0	0	0	0	0	0	0	0	0	0	0	0	0	0	0	0	0	0
Olfr947-ps1	0	0	0	0	0	0	0	0	0	0	0	0	0	0	0	0	0	0	0	0	0	0	0	0
Olfr948	0	0	0	0	0	0	0	0	0	0	0	0	0	0	0	0	0	0	0	0	0	0	0	0
Olfr95	0	0	0	0	0	0	0	0	0	0	0	0	0	0	0	0	0	0	0	0	0	0	0	0
Olfr951	0	0	0	0	0	0	0	0	0	0	0	0	0	0	0	0	0	0	0	0	0	0	0	0
Olfr952	0	0	0	0	0	0	0	0	0	0	0	0	0	0	0	0	0	0	0	0	0	0	0	0
Olfr954	0	0	0	0	0	0	0	0	0	0	0	0	0	0	0	0	0	0	0	0	0	0	0	0
Olfr955	0	0	0	0	0	0	0	0	0	0	0	0	0	0	0	0	0	0	0	0	0	0	0	0
Olfr957	0	0	0	0	0	0	0	0	0	0	0	0	0	0	0	0	0	0	0	0	0	0	0	0
Olfr958	0	0	0	0	0	0	0	0	0	0	0	0	0	0	0	0	0	0	0	0	0	0	0	0
Olfr959	0	0	0	0	0	0	0	0	0	0	0	0	0	0	0	0	0	0	0	0	0	0	0	0
Olfr96	0	0	0	0	0	0	0	0	0	0	0	0	0	0	0	0	0	0.0594634	0	0	0	0	0	0
Olfr960	0	0	0	0	0	0	0	0	0	0	0	0	0	0	0	0	0	0	0	0	0	0	0	0
Olfr961	0	0	0	0	0	0	0	0	0	0	0	0	0	0	0	0	0	0	0	0	0	0	0	0
Olfr963	0	0	0	0	0	0	0	0	0	0	0	0	0	0	0	0	0	0	0	0	0	0	0	0
Olfr965	0	0	0	0	0	0	0	0	0	0	0	0	0	0	0	0	0	0	0	0	0	0	0	0
Olfr967	0	0	0	0	0	0	0	0	0	0	0	0	0	0	0	0	0	0	0	0	0	0	0	0
Olfr968	0	0	0	0	0	0	0	0	0	0.0855003	0	0	0	0	0	0	0	0	0	0	0	0	0	0
Olfr969	0	0	0	0	0	0	0	0	0	0	0	0	0	0	0	0	0	0	0	0	0	0	0	0
Olfr97	0	0	0	0	0	0	0	0	0	0	0	0	0	0	0	0	0	0	0	0	0	0	0	0
Olfr970	0	0	0	0	0	0	0	0	0	0	0	0	0	0	0	0	0	0	0	0	0	0	0	0
Olfr971	0	0	0	0	0	0	0	0	0	0	0	0	0	0	0	0	0	0	0	0	0	0	0	0
Olfr972	0	0	0	0	0	0	0	0	0	0	0	0	0	0	0	0	0	0	0	0	0	0	0	0
Olfr974	0	0	0	0	0	0	0	0	0	0	0	0	0	0	0	0	0	0	0	0	0	0	0	0
Olfr975	0	0	0	0	0	0	0	0	0	0	0	0	0	0	0	0	0	0	0	0	0	0	0	0
Olfr976	0	0	0	0	0	0	0	0	0	0	0	0	0	0	0	0	0	0	0	0	0	0	0	0
Olfr978	0	0	0	0	0	0	0	0	0	0	0	0	0	0	0	0	0	0	0	0	0	0	0	0
Olfr979	0	0	0	0	0	0	0	0	0	0	0	0	0	0	0	0	0	0	0	0	0	0	0	0
Olfr98	0	0	0	0.0991201	0	0	0	0	0.0697081	0	0	0	0	0	0	0.043156	0	0	0	0	0	0	0	0.0626183
Olfr980	0	0	0	0	0	0	0	0	0	0	0	0	0	0	0	0	0	0	0	0	0	0	0	0
Olfr981	0	0	0	0	0	0	0	0	0	0	0	0	0	0	0	0	0	0	0	0	0	0	0	0
Olfr982	0	0	0	0	0	0	0	0	0	0	0	0	0	0	0	0	0	0	0	0	0	0	0	0
Olfr983	0	0	0	0	0	0	0	0	0	0	0	0	0	0	0	0	0	0	0	0	0	0	0	0
Olfr984	0	0	0	0	0	0	0	0	0	0	0	0	0	0	0	0	0	0	0	0	0	0	0	0
Olfr985	0	0	0	0	0	0	0	0	0	0	0	0	0	0	0	0	0	0	0	0	0	0	0	0
Olfr986	0	0	0	0	0	0	0	0	0	0	0	0	0	0	0	0	0	0	0	0	0	0	0	0
Olfr987	0	0	0	0	0	0	0	0	0	0	0	0	0	0	0	0	0	0	0	0	0	0	0	0
Olfr988	0	0	0	0	0	0	0	0	0	0	0	0	0	0	0	0	0	0	0	0	0	0	0	0
Olfr99	0	0	0	0.0502086	0	0	0.0532748	0	0.0706204	0	0	0.060435	0.0390674	0	0	0.0874414	0	0.122039	0.216354	0.0647791	0.0530279	0	0.081993	0.190313
Olfr992	0	0	0	0	0	0	0	0	0	0	0	0	0	0	0	0	0	0	0	0	0	0	0	0
Olfr993	0	0	0	0	0	0	0	0	0	0	0	0	0	0	0	0	0	0	0	0	0	0	0	0
Olfr994	0	0	0	0	0	0	0	0	0	0	0	0	0	0	0	0	0	0	0	0	0	0	0	0
Olfr995	0	0	0	0	0	0	0	0	0	0	0	0	0	0	0	0	0	0	0	0	0	0	0	0
Olfr996	0	0	0	0	0	0	0	0	0	0	0	0	0	0	0	0	0	0	0	0	0	0	0	0
Olfr998	0	0	0	0	0	0	0	0	0	0	0	0	0	0	0	0	0	0	0	0	0	0	0	0
Olig1	0.720444	0.849698	1.31381	1.10329	1.50265	1.02568	0.855489	0.355898	0.895284	0.606382	0.257215	0.459696	0.891492	0.804144	1.23423	0.480364	0.339434	0.206286	1.50855	0.930729	1.16525	0.361282	0.225216	0.509344
Olig2	0	0	0	0	0	0	0	0	0	0	0	0	0	0	0	0	0	0	0	0	0	0	0	0
Olig3	0	0	0	0	0	0	0	0	0	0	0	0	0	0	0	0	0	0	0	0	0	0	0	0
Olr1	0.0174483	0	0	0	0	0.0445858	0	0	0	0	0	0.021648	0	0.0148182	0.0445191	0	0	0	0	0	0	0	0	0
Oma1	392.35	401.991	413.886	359.62	315.643	300.774	343.291	417.459	404.305	346.151	372.823	301.06	307.899	288.098	280.302	383.582	343.402	297.923	298.936	303.434	278.617	269.803	288.558	301.868
Omd	138.74	154.585	144.4	152.076	150.736	123.651	193.191	175.523	178.577	135.572	136.519	151.982	115.616	109.78	131.237	161.583	151.592	154.3	160.822	193.508	203.348	126.704	119.047	163.059
Omg	0	0	0	0	0	0	0.023889	0	0	0.214482	0	0.0270997	0.0175182	0	0	0.0196048	0	0.0547238	0	0	0	0	0	0
Omp	0	0.0294356	0.0390116	0	0.0159353	0	0.070191	0.123292	0.0310148	0.126039	0.0763761	0.0796249	0.0514724	0.109007	0.0818742	0.115207	0.0881911	0.0803952	0.0237544	0.0568988	0	0.0250314	0.0360094	0.111441
Omt2a	0	0	0	0	0	0	0	0	0	0	0	0	0	0	0	0	0	0	0	0	0	0	0	0
Omt2b	0	0	0	0	0	0	0	0	0	0	0	0	0	0	0	0	0	0	0	0	0	0	0	0
Onecut1	1.32795	5.35711	19.5385	54.1296	26.9331	58.8436	19.046	9.91466	7.30725	9.18724	79.7367	20.8195	11.4736	44.7013	4.92839	18.9353	4.02294	10.8129	1.40754	1.56533	0.722828	8.15765	16.206	5.85655
Onecut2	66.6786	59.2417	82.9599	111.851	88.9236	132.277	55.9888	69.9367	51.5576	82.3022	105.91	72.3648	96.8936	104.092	73.6773	73.4911	85.8644	87.3456	60.9839	54.3489	44.4508	68.8344	67.1318	71.1982
Onecut3	0	0	0	0.0358577	0	0	0	0	0	0	0	0	0	0	0	0	0	0	0.0386287	0.0462636	0	0	0	0
Ooep	0	0	0	0	0	0	0	0	0	0	0	0	0.0454629	0	0	0	0	0	0	0.0753838	0	0	0	0
Oog1	0	0	0	0	0	0	0	0	0	0	0	0	0	0	0	0	0	0	0	0	0	0	0	0
Oog2	0	0	0	0	0	0	0	0	0	0	0	0	0	0	0	0	0	0	0	0	0	0	0	0
Oog3	0	0	0	0	0	0	0	0	0	0	0	0	0	0	0	0	0	0	0	0	0	0	0	0
Oog4	0	0	0	0	0	0	0	0	0	0	0	0	0	0	0	0	0	0	0	0	0	0	0	0
Oosp1	0	0	0	0	0	0	0	0	0	0	0	0	0	0	0	0	0	0	0	0	0	0	0	0
Opa1	442.717	439.566	440.964	422.919	370.354	380.706	347.124	334.011	344.834	426.772	377.824	369.693	356.585	340.931	365.23	330.716	359.739	363.354	469.414	399.525	320.279	365.858	367.848	349.525
Opa3	122.549	119.771	138.684	201.401	187.864	211.597	152.822	126.736	199.922	155.653	171.741	158.583	205.028	212.628	199.007	163.863	159.276	176.474	103.268	110.884	74.3114	143.395	161.171	149.458
Opalin	0	0	0	0	0	0	0	0	0	0	0	0	0	0	0	0	0	0	0	0	0	0	0	0
Opcml	0	0.34724	0	0	0	0	0	0	0	0.495612	0	0	0	0.21432	0	0.226508	0	0	0.560443	0	0.274727	0	0	0
Ophn1	2.30866	1.17398	2.2881	1.29329	1.42064	1.21835	1.15271	0.867752	0.654865	2.8584	2.50857	1.61898	1.56985	2.00329	1.98485	2.47759	1.72418	1.76038	2.50782	1.33489	1.20201	2.81881	2.36545	2.81058
Oplah	552.071	559.714	554.635	603.969	604.894	686.121	1003.68	851.12	1018.32	679.609	776.313	652.262	808.875	763.167	827.235	1187.89	1109	715.156	1442.56	1204.4	1272.76	1556.51	1801.12	1309.53
Opn1mw	0	0	0	0	0	0	0	0	0	0	0	0	0	0	0	0	0	0	0	0	0	0	0	0
Opn1sw	0.12854	0.132651	0.0586016	0.0662465	0.0478747	0.0410574	0.035146	0	0.0465891	0.126221	0.114729	0.119609	0.0773196	0.0818732	0	0.0576862	0.132477	0.0402555	0.0713658	0.0427355	0.104949	0	0.0270459	0
Opn3	1.35356	0.931234	1.12199	0.951266	1.42074	1.41496	2.22059	2.65943	1.78399	1.32914	1.20813	1.14502	0.740181	0.836024	1.02038	0.994014	0.676374	1.00195	1.98124	2.12736	2.27728	2.23172	1.4499	1.12178
Opn4	0	0	0.114405	0	0	0	0	0	0	0	0	0	0	0	0	0	0	0	0	0	0.0682958	0	0	0
Opn5	0	0	0	0	0	0	0	0	0	0	0	0	0	0	0	0	0	0	0	0	0	0	0	0
Oprd1	0	0	0	0	0	0	0	0	0	0	0.023859	0	0	0	0	0	0	0	0	0	0.0145501	0	0.0112489	0
Oprk1	0	0	0	0	0	0	0	0	0	0	0	0	0	0	0	0	0	0	0	0	0	0.307444	0	0
Oprl1	0	0	0	0	0	0	0.229357	0.604303	0	0.823693	0	0	0	0	0	0	0	0	0	0	0	0	0	0
Oprm1	0	0	0	0	0	0	0	0	0	0	0	0	0	0.0681052	0	0	0	0	0	0	0	0	0	0
Optc	0	0	0	0.0593316	0	0	0	0	0	0	0	0	0.138498	0	0.0734336	0	0	0	0	0	0	0	0	0
Optn	137.89	144.529	141.784	146.609	136.896	144.33	159.397	148.705	133.607	107.783	125.456	123.889	132.601	112.833	121.068	130.264	124.962	110.478	226.921	217.843	219.898	164.824	189.765	162.108
Orai1	15.7063	13.2417	13.7416	10.5745	24.4813	28.0709	21.9441	28.5165	26.3247	15.5121	16.6928	17.2339	19.1502	28.9907	21.3113	19.3126	18.589	17.1732	13.6095	19.8008	20.5576	15.6159	16.581	12.5331
Orai2	0.307081	0.193663	0.419998	0.356091	0.333587	0.163477	0.223904	0.147484	0.148402	0.326669	0.411132	0.285746	0.348909	0.249927	0.310142	0.241172	0.105496	0.240426	0.355193	0.323302	0.15322	0.29943	0.312294	0.599887
Orai3	36.0905	44.755	40.4234	34.9041	40.5747	45.1151	47.6347	49.4323	55.8767	39.3771	45.1377	51.2729	44.6693	45.0296	44.4791	52.3894	43.1657	46.3269	42.1779	49.9217	55.9024	58.5217	59.7188	57.1569
Oraov1	64.5198	63.2825	82.0596	146.309	103.516	131.049	83.231	105.834	67.637	89.6727	102.772	108.785	134.011	135.441	118.612	113.445	108.667	92.015	68.7041	58.5224	69.1578	89.432	106.098	111.174
Orc1	1.10746	0.507946	0	0	0.549966	0.943303	0.403743	0	0.535197	0.724986	0.658981	0.458008	0.888217	1.56755	0.470946	0.331338	0	0.462439	1.63964	0	1.20562	0.431946	0	0
Orc2	3.17583	3.39879	3.91462	6.4864	4.20566	4.69633	3.28045	3.47425	2.98428	3.92705	5.9317	4.01322	4.31595	4.02072	4.1641	3.00887	4.08129	4.01521	4.21218	4.06705	4.32165	3.9569	3.68761	4.21262
Orc3	7.42175	7.44152	7.26704	6.0309	4.60968	4.40449	7.04488	5.80242	5.83854	6.39757	6.37969	6.05593	5.0985	4.48554	4.81483	5.68686	6.15693	5.78436	8.77965	8.41195	7.93037	6.36511	6.77877	5.64288
Orc4	6.90816	6.09214	7.35826	8.44765	6.33881	6.45922	7.71001	6.51501	6.62384	6.81436	8.54822	9.11636	5.91833	6.44022	6.54971	6.51053	6.58039	6.74608	6.32847	6.38915	6.61458	5.58478	6.69949	5.80702
Orc5	18.0388	20.0087	20.5878	15.052	14.4426	16.4625	19.5949	13.0838	14.5885	17.9544	16.9769	21.0866	19.1426	15.7366	19.0992	18.504	18.8021	17.1401	22.4832	25.295	19.1701	18.6662	19.5198	19.7371
Orc6	9.67796	10.585	12.671	11.1266	11.6455	12.0481	11.1276	9.65375	11.5127	11.2091	13.2894	15.0863	13.6333	10.5374	12.0301	11.0253	13.4697	13.2116	10.1954	10.8904	12.6969	9.00128	8.77188	9.85699
Orm1	1491.9	1785.17	1711.2	1732.72	1548.38	1397.46	2456.84	2934.74	2904.37	1310.22	1749.69	2124.32	1160.59	1245.69	1421.6	2273.44	2068.42	2062.74	1260.94	1217.41	1324.11	1399.14	1228.54	1768.44
Orm2	107.745	122.923	127.138	137.191	122.525	97.5586	215.877	220.036	234.095	128.029	151.931	176.741	96.0975	105.345	114.739	239.468	190.364	183.366	114.279	89.9063	100.539	110.888	87.6341	195.742
Orm3	6.38107	5.5874	8.46299	12.8557	5.40145	5.18817	24.1092	32.5971	19.3436	21.0764	33.6551	52.54	18.145	16.0114	23.6819	79.9235	54.2066	123.174	15.7816	5.78595	11.3673	28.1691	18.3087	59.3057
Ormdl1	200.56	212.876	226.028	207.643	173.416	217.697	207.382	196.058	229.015	209.723	228.649	302.418	152.315	182.89	166.047	160.102	171.948	153.043	159.966	161.685	151.676	159.912	166.309	166.812
Ormdl2	464.926	476.491	458.082	525.762	430.759	447.968	543.686	567.46	665.693	397.113	391.824	534.524	365.567	399.741	437.494	450.495	490.388	404.922	397.86	407.513	451.757	384.966	386.448	422.219
Ormdl3	46.9898	42.8021	48.5705	40.7516	36.1133	36.4471	79.4252	86.2517	76.0231	41.2716	34.3922	51.7907	36.9515	33.8441	32.8447	66.4167	68.5119	61.6296	60.5823	69.0486	82.4904	67.5291	82.0886	66.3494
Os9	143.091	139.505	150.796	117.401	112.502	113.772	139.072	150.183	160.584	120.485	120.76	117.939	133.772	127.483	140.461	175.599	168.491	136.375	140.59	137.471	139.555	144.412	121.423	129.118
Osbp	31.6245	26.8767	25.443	42.86	33.2257	33.0859	19.6059	23.9402	21.0857	28.3554	30.6418	23.9458	30.6876	29.6403	33.7646	22.5031	23.9366	27.1963	23.7785	22.5465	20.7808	21.0002	24.0543	21.4464
Osbp2	1.38351	2.71953	1.98234	0.81489	0.588901	0.505043	0.972736	1.13908	0.859631	6.2105	2.64613	2.69738	2.37775	2.34993	2.52144	3.10446	0.678993	1.60933	2.41412	1.70848	1.61371	3.35332	1.91296	4.3758
Osbpl10	0.272363	0.124922	0.165561	0.499093	0.541023	0.502648	0.132393	0.174413	0.131624	0.297166	0.216089	0.413014	0.218444	0.257009	0.57911	0.353113	0.124758	0.15164	0.168019	0.201228	0.0988345	0.318692	0.534871	0.315298
Osbpl11	427.255	378.122	382.49	422.379	434.718	446.634	474.723	360.966	415.301	495.827	447.219	408.413	427.561	446.969	401.369	441.882	436.339	543.737	569.313	570.78	575.062	686.268	702.023	596.9
Osbpl1a	138.715	156.928	148.27	140.007	150.534	145.654	152.764	133.289	131.539	104.626	131.321	131.419	113.914	108.046	116.484	94.7274	104.196	96.6114	141.59	135.11	127.926	105.319	91.0101	78.8991
Osbpl2	33.8857	32.7323	33.8101	42.8072	36.1625	38.5568	41.6779	34.6861	45.7365	28.3448	29.7358	34.398	37.7464	37.547	35.4424	36.4053	36.9227	32.9442	35.4099	35.429	31.6104	26.5666	28.2794	29.1977
Osbpl3	12.5763	12.531	14.2351	13.4101	15.5058	13.8519	46.9557	27.4929	30.8076	45.9909	27.095	29.0546	55.9979	38.6712	50.3455	129.618	76.8752	71.1662	71.2687	72.0903	39.6566	119.246	206.583	110.132
Osbpl5	0.524267	0.721379	0.828585	0.528382	0.728984	0.818686	1.9113	2.08149	1.75663	0.663531	0.499134	0.809457	1.37356	1.04879	1.09986	1.13981	1.74505	2.07241	0.672707	0.464808	0.684882	0.654341	0.65696	0.622084
Osbpl6	0.112136	0.0514322	0.136328	0	0.0556869	0.0477572	0.0408811	0.323138	0.216766	0.293635	0.133451	0	0.149894	0.158722	0.238429	0.335497	0.0513648	0.515068	0.124517	0.248546	0.122075	0.393631	0.125837	0.194719
Osbpl7	7.6911	8.54762	11.3284	7.31782	13.0007	14.7399	11.3235	9.37671	7.29073	9.29519	6.86475	11.3774	14.7095	13.0636	17.3595	21.5063	18.2923	24.0866	16.0951	16.5225	15.1354	17.6526	12.6972	13.8689
Osbpl8	496.045	433.465	440.354	389.793	441.054	366.019	266.304	323.243	297.501	439.276	311.153	388.766	386.53	518.82	377.04	290.892	330.442	364.76	309.529	320.684	224.121	269.187	278.137	332.414
Osbpl9	325.143	339.91	323.964	375.692	327.578	346.909	515.188	460.636	448.381	258.049	269.567	248.26	279.961	292.501	277.835	319.005	338.53	299.374	332.466	328.522	299.165	249.123	215.544	249.226
Oscar	0	0.0517788	0	0.116364	0.0840933	0.0480791	0.0411567	0	0	0.369517	0	0.233441	0.211266	0.19175	0.144021	0.101327	0.258555	0.14142	0.167141	0.250221	0.327728	2.06948	3.4205	1.76429
Oscp1	0.163318	0.224722	0.148915	0.210426	0.15207	0	0.0446553	0.352971	0.177584	0.320743	0.0728855	0.253286	0.130986	0.242726	0.0520882	0.329824	0.112214	0.204589	0.136012	0.32579	0.0888969	0.0477747	0.137454	0.159522
Osgep	72.4125	81.4973	76.7914	53.5458	59.5101	49.5276	67.5763	62.9407	68.4675	73.8113	68.4963	91.7952	57.2881	54.813	63.5113	60.4028	55.7026	52.0111	37.8003	45.7948	54.6246	44.6674	44.8807	49.4594
Osgepl1	40.7463	41.4044	35.5982	34.6188	30.0345	31.0399	34.5886	30.9509	35.9634	37.5	41.2379	53.9383	30.9023	30.7676	35.1259	28.4622	37.3674	36.1999	33.7918	28.2275	27.9325	33.2145	34.8675	33.4158
Osgin1	604.042	763.698	466.18	534.079	319.932	429.341	846.784	887.154	862.123	521.841	267.016	268.284	436.144	950.699	649.331	1208.51	641.195	530.569	727.964	429.83	578.282	1002.43	1639.67	468.661
Osgin2	11.5931	10.7909	8.70525	20.7362	13.4616	15.6833	13.4252	13.756	8.40382	13.3929	28.6078	18.1909	15.5879	20.8496	19.5748	30.6045	17.3366	26.4826	16.6593	16.3243	10.7647	14.762	16.0706	12.4338
Osm	0	0	0	0	0	0	0	0	0	0.0466862	0.0424357	0	0	0	0	0.0213368	0	0	0.0263966	0.0632277	0.051758	0	0.060022	0
Osmr	32.1048	37.9332	43.91	31.2937	30.6735	36.5604	26.7165	33.1847	19.7312	32.8962	26.7865	29.8743	24.0698	28.7473	27.6018	24.431	18.2225	20.546	19.7622	19.4914	20.8942	38.3825	26.4331	30.4496
Osr1	0.0189994	0.0261427	0	0	0	0	0	0	0.0275452	0	0	0.0235725	0	0.0161355	0.0242384	0.0511594	0	0.0476011	0.0843883	0.0252669	0.0413667	0.0222312	0	0
Osr2	0	0	0	0	0.11091	0	0	0	0.215863	0	0	0	0	0	0	0	0	0	0	0.198008	0.324177	0	0	0
Ost4	105.063	107.341	111.285	125.154	130.28	123.625	154.54	149.384	197.195	113.423	107.813	155.485	114.135	131.649	135.479	116.097	136.94	110.964	106.883	108.263	124.511	109.831	123.159	112.248
Ostc	173.627	158.115	163.898	220.924	152.948	156.482	142.028	198.265	193.232	140.428	163.975	176.76	144.455	150.362	187.957	138.22	215.823	185.69	83.3987	93.6546	98.8218	112.75	113.691	128.542
Ostf1	48.4893	47.5477	53.1426	53.5917	54.3873	50.7627	74.3679	59.4253	77.803	53.9475	58.2746	67.5696	59.7718	53.8252	52.8198	58.0296	59.1927	55.6559	57.2026	58.7671	65.0088	63.8179	71.3009	61.3869
Ostm1	17.8392	18.3619	19.9416	14.9968	14.6346	14.8003	17.0783	14.8211	15.0477	13.4679	15.1367	18.1664	13.6387	17.6687	14.187	14.7225	15.2816	15.3818	13.0172	11.9544	10.7947	12.1989	17.12	15.8103
Ostn	0	0	0	0	0	0	0	0	0	0	0	0	0	0	0	0	0	0	0	0	0	0	0	0
Otc	9668.29	9915.78	10137.2	8767.03	8027.64	8323.64	10601.1	9902.6	11190.3	6168.41	6794.89	9673.37	5394.01	6163.74	6449.69	6912.51	8035.79	6728.6	6786.82	7004.53	6195.84	3876.36	4222.41	4158.36
Otoa	0	0	0	0	0.216058	0	0	0	0	0	0	0	0	0.246329	0	0	0	0	0	0.38573	0	0.339386	0	0
Otof	0	0	0	0	0	0	0	0	0	0	0	0	0	0	0	0	0	0	0	0	0	0	0.50125	0.775632
Otog	0	0	0	0	0	0	0	0	0	0	0	0	0	0	0	0	0	0	0	0	0	0	0	0
Otogl	0.33839	0	0	0	0	0	0	0	0	0	0	0	0	0	0	0	0	0	0	0	0	0	0	0
Otol1	0	0	0	0	0	0	0	0	0	0	0	0	0	0	0	0	0	0	0	0	0	0	0	0
Otop1	0	0	0	0	0	0	0	0	0	0	0	0	0	0	0	0	0	0	0	0	0	0	0	0
Otop2	0	0	0	0	0	0	0	0	0	0	0	0	0	0	0	0	0	0	0	0	0	0	0	0
Otop3	0	0	0	0	0	0	0	0	0	0	0	0	0	0	0	0	0	0	0	0	0	0	0	0
Otor	0	0	0	0	0	0	0	0	0	0	0	0	0	0	0	0	0	0	0	0	0	0	0	0
Otos	0	0	0	0	0	0	0	0	0	0	0	0	0	0	0	0.328622	0	0	0	0	0	0	0	0
Otp	0	0	0	0	0	0	0	0	0	0	0	0	0	0	0	0	0	0	0	0	0	0	0	0
Ott	0	0	0	0	0	0	0	0	0	0	0	0	0	0	0	0	0	0	0	0	0	0	0	0
Otub1	286.167	289.071	280.174	324.819	379.165	336.148	329.623	390.393	393.535	360.533	317.194	393.413	349.193	349.332	384.489	339.239	332.537	377.543	316.672	364.9	463.289	414.678	404.443	378.44
Otub2	0.889004	1.11452	1.04477	0.69235	0.779949	0.757229	0.648204	0.853936	0.973818	0.853566	1.55171	1.10299	1.15666	1.45967	1.18455	1.6668	1.38453	1.38588	0.504547	0.420362	0.58068	1.04022	1.03088	1.4408
Otud1	4.5835	3.86737	3.86385	2.80794	4.79929	3.03857	4.35089	4.85958	4.70176	4.67065	2.23849	4.39918	4.88992	4.44345	4.1373	5.27831	4.09999	5.30842	4.08125	4.60038	4.14244	3.23813	5.5681	4.78669
Otud3	11.7794	11.6699	10.8265	18.7468	20.2165	21.6721	15.2537	16.2932	18.5806	15.916	16.6539	11.341	16.3252	21.5283	16.5904	14.971	13.9855	16.7629	10.5686	12.7828	12.7209	14.5549	17.9245	15.9545
Otud4	21.2206	17.9911	17.7541	23.0024	16.3337	21.356	17.5275	16.446	12.5265	19.6059	19.5241	13.789	15.1915	15.9061	13.9982	14.2415	15.4424	16.5342	19.0706	17.9758	17.1578	13.79	15.9417	15.6937
Otud5	49.7605	48.4799	51.7666	58.0034	57.7767	56.6432	50.4966	47.3966	49.6283	51.6502	51.1209	44.4387	58.1232	61.688	55.5998	51.7823	55.8739	46.1237	57.1086	62.2892	65.7141	52.1678	52.9826	53.2794
Otud6a	0.115122	0	0	0	0	0.147087	0	0	0	0	0	0	0	0.0977696	0	0	0.158198	0	0	0	0.125326	0	0.0968912	0
Otud6b	44.3118	42.2329	43.4619	54.4743	42.282	51.1616	59.4127	53.7417	58.5703	48.6021	53.6114	61.0302	53.2277	50.5795	49.2698	48.3018	63.3362	58.8833	50.2763	49.3331	34.2986	52.4439	57.524	39.8405
Otud7a	0	0	0	0	0	0	0	0	0	0	0	0	0	0	0	0	0	0	0	0	0	0.0599375	0	0
Otud7b	12.2273	12.1114	10.0958	13.2192	13.0837	12.9762	8.16757	9.3539	8.43049	15.0964	11.3402	11.6866	10.9886	10.4519	9.22218	9.43759	9.87897	10.9016	9.57488	11.0701	10.7312	12.8392	13.9615	12.8638
Otx1	0	0	0	0	0	0	0	0	0	0	0	0	0	0	0	0	0	0	0	0	0	0	0	0
Otx2	0	0	0	0	0	0	0	0	0	0	0	0	0	0	0	0	0	0	0	0	0	0	0	0
Otx2os1	0	0	0	0	0	0	0	0	0	0	0	0	0	0	0	0	0	0	0	0	0	0	0	0
Ovca2	4.45893	6.35066	5.99153	8.26485	6.11849	6.14675	7.65734	6.64998	6.74808	6.14524	8.79757	8.78356	6.65048	5.28161	7.53472	6.49475	8.54604	5.97769	5.51585	5.98185	6.72767	6.81923	6.58385	5.80705
Ovch2	0	0	0	0	0	0	0	0	0	0	0	0	0	0	0	0	0	0	0	0	0	0	0	0
Ovgp1	0.164488	0.150887	0.266633	0.0941925	0.122527	0.210159	0	0.263332	0.158982	0.502507	0.293629	0.408159	0.307823	0.51221	0.326425	0.344489	0.477184	0.343423	0.28412	0.364581	0.318341	0.427704	0.492226	0.547449
Ovol1	0.440074	0.605532	0.401262	0.680413	0.491718	0	1.20327	1.26814	0	0.432135	0.392792	0.273	0.705907	0.74748	0.561423	1.18498	0.302369	1.92949	0.732993	1.17049	0.47908	0	0.370382	1.43282
Ovol2	0	0	0	0	2.62681	3.00368	0	0	1.70418	0	2.09833	0	1.88551	0	1.49959	1.05505	1.61529	1.4725	1.30524	0	1.27965	0	0.98931	3.06171
Oxa1l	22.4815	23.7887	24.945	17.8421	22.2186	19.8234	20.3169	23.7846	24.912	19.5263	21.1777	23.4404	18.2849	21.029	22.5406	19.2881	18.9712	20.1502	21.6586	24.3393	27.9672	22.403	21.6928	20.0964
Oxct1	6.19213	6.12133	5.9201	5.70094	5.37382	6.75928	6.50934	9.00843	6.27542	7.43818	5.15123	5.96704	6.02705	6.27989	6.51908	6.58306	4.54368	7.53097	6.34175	5.51651	4.45035	5.48682	4.55376	12.8402
Oxct2a	0.587731	0	0	0	0	0	0	0	0	0	0	0	0	0	0	0	0	0	0	0.781611	0	0	0	0
Oxct2b	0	0.145989	0	0	0.079033	0	0	0	0	0	0	0.131636	0	0	0	0	0	0	0.117813	0	0	0.124146	0.178593	0.138177
Oxgr1	0	0	0	0	0	0	0	0	0	0	0	0	0	0	0	0	0	0	0	0	0	0	0	0
Oxld1	3.54383	4.17461	4.04492	2.7856	3.60836	4.07176	5.38163	4.26117	5.58139	4.15584	3.54992	4.80803	3.4557	3.59426	4.19577	3.29522	3.53852	2.71472	4.16158	3.86522	5.662	3.19201	3.00407	3.65238
Oxnad1	7.13156	7.79036	7.52018	8.85193	6.1639	6.19039	6.8025	9.0988	7.6953	4.75769	6.19526	6.68674	5.45776	4.71582	4.94838	5.94904	7.18169	6.85373	5.78808	6.22621	5.06712	4.77747	4.69636	5.08699
Oxr1	147.371	143.3	136.49	120.796	122.895	108.105	108.124	88.5792	98.7631	136.301	128.322	139.143	104.072	112.444	103.042	101.092	105.932	114.718	139.287	139.244	92.1117	139.656	137.103	130.523
Oxsm	141.562	140.321	129.327	102.566	102.992	100.092	119.201	95.8444	91.4595	116.065	92.4946	101.971	102.293	94.5447	100.293	99.6746	99.9094	102.785	146.508	143.114	104.734	128.814	113.128	96.4767
Oxsr1	338.972	290.649	268.729	338.64	314.071	315.751	331.926	267.057	291.718	306.622	350.245	346.498	332.802	329.712	306.225	300.502	337.309	319.519	356.002	319.218	279.489	369.766	415.991	344.142
Oxt	0	0	0	0	0	0	0	0	0	0	0	0	0	0	0	0.0166287	0	0	0.020572	0.0246381	0	0	0	0
Oxtr	0	0.0220846	0	0	0	0	0	0	0	0	0	0	0	0	0	0	0	0	0.0178222	0	0.0174727	0	0	0
P2rx1	0.572661	0.787967	0	0.590273	0.853152	0.731665	0.62632	0.825106	0.830242	0	0.511133	0.355249	0.229646	0.243171	0.73057	1.028	0.393468	1.79343	0.317944	1.14235	0.311709	1.00511	0.240986	0.3729
P2rx2	0	0	0.0223965	0	0.0182969	0.0313829	0.0134322	0	0	0	0	0	0.00985009	0	0	0	0	0	0	0	0	0.0143705	0	0
P2rx3	3.94125	4.4188	3.72676	5.1157	4.24067	2.79754	3.35265	3.36514	2.32793	11.4671	7.03559	5.61434	5.97079	5.70259	10.0561	5.50281	9.22721	6.03437	4.53849	3.88251	3.49603	7.8569	6.14277	8.36466
P2rx4	145.963	161.955	171.02	134.196	147.047	132.802	122.595	111.941	136.577	117.034	117.338	104.928	96.7778	120.366	116.805	93.0094	74.6172	81.9437	104.252	126.969	118.571	104.036	88.283	109.039
P2rx5	0.0694134	0.0955112	0.126583	0.0715482	0.0129265	0.0221717	0	0	0	0	0	0.0215303	0.0139179	0.0147376	0	0.0934543	0.0238465	0.0217386	0.0385386	0.0461557	0.0188915	0.0203052	0	0.0226
P2rx6	1.16524	0.267224	1.06247	0.200179	0.28933	0	0	0.559637	0.28156	0.381406	0.346681	0	0.15576	0.494799	0.743276	0.69725	0.533748	0.973132	0.646946	0.258271	0	0.454482	0.163451	0
P2rx7	14.3024	14.5328	15.248	16.3299	13.2764	13.2132	8.66358	13.3155	14.6744	15.1247	14.1405	10.647	15.7064	13.4546	16.2813	15.6023	13.6066	13.782	9.77324	7.31557	9.82114	16.2203	9.62993	24.6445
P2ry1	26.9804	40.8368	59.3155	46.1958	57.6135	53.4312	61.1482	57.0154	47.1566	58.8747	46.8252	79.9669	43.0378	61.7392	36.5236	45.7424	40.7833	43.1868	29.9592	40.2661	32.4721	46.8285	49.8307	35.9185
P2ry10	0.466908	0.642454	1.4191	0	0.115933	0.19885	0.510658	0	1.1282	1.52828	0.555656	0.579292	0.873775	1.05741	1.38986	1.11754	0.213871	0.779862	0.864098	0.827908	0.338861	0	1.96483	2.63499
P2ry12	1.06469	1.05616	1.03852	0.969828	0.848422	1.01233	0.81241	0.428104	0.430769	1.26431	0.795599	0.6144	0.913492	1.03037	0.536993	0.822284	0.272199	0.496276	0.467398	0.36221	0.215639	0.463552	0.270909	1.77355
P2ry13	26.2179	35.4071	38.9573	29.5265	28.2096	29.7756	20.7094	9.79365	17.5975	21.9308	25.1344	12.65	27.258	26.8016	26.634	23.968	7.33903	34.0596	15.6345	7.74814	3.69985	16.475	15.5279	63.8632
P2ry14	0.585066	0.650222	0.656574	0.278335	0.452579	0.287506	0.590665	0.194534	0.391489	0.618704	0.602544	0.586296	0.469241	0.496876	0.459321	0.484738	0.525681	0.563779	0.399792	0.418959	0.367455	1.50082	3.61734	2.72546
P2ry2	3.29931	3.21775	3.47115	10.576	8.35874	9.07929	7.89102	6.79105	8.3314	1.8157	3.23607	2.40658	7.12424	5.72714	6.0361	2.91252	3.73667	4.54181	4.67005	5.25557	5.15079	3.43629	2.57847	2.71503
P2ry4	8.92728	8.00369	7.31745	2.53291	4.12436	3.25886	2.00719	2.42016	2.29993	7.20846	4.83084	4.70829	4.96457	4.7022	6.2302	8.06863	4.91561	6.27352	4.5938	3.30933	1.65926	6.4058	2.85357	4.17253
P2ry6	0.388721	0.53487	0.515546	0.546376	0.697573	0.835279	0.309196	0.407331	0.333016	0.312306	0.630828	0.548051	0.637703	0.585225	0.450826	0.586788	0.121402	0.464817	0.255059	0.258476	0.192352	0.454842	0.386645	1.17357
P4ha1	2.91169	3.69481	3.14655	6.30261	3.18109	5.35977	2.1584	4.03987	3.67415	3.60043	6.02549	4.64277	2.60339	2.87578	1.92608	3.11675	4.6384	3.9717	1.12562	1.11864	1.64358	2.1956	2.33259	2.69655
P4ha2	2.96823	1.90332	2.83783	4.24768	4.52941	4.52877	3.43547	5.97909	5.51495	3.05617	7.04769	6.43575	9.31444	10.1567	8.89693	7.44933	9.50415	7.47271	2.07997	2.18448	3.54504	5.22655	6.69412	5.55453
P4ha3	0	0	0	0	0.369699	0.317055	0.542811	0	0	0	0	0	0	0.632243	0	0.668198	0.341005	0.932585	0	0.330013	0	0.871091	0	0
P4hb	12762.2	11454.6	11097.7	11235.3	9832.72	9377.17	10471	11364.8	14766.1	8471.35	8683.74	9149.85	8383.92	7797.52	8801.15	8466.65	10599.3	8646.02	8610.59	9811.13	9262.11	7054.49	6845.63	6511.8
P4htm	0.867331	0.298357	0.395419	0.447003	0.807595	0.831114	0.23715	0.624838	1.57182	0	0.387071	1.88317	0.695626	0.920743	0.276624	1.55697	0.893898	0.81488	0.963091	0.288361	1.88841	1.26858	1.09496	1.12956
Pa2g4	71.8138	61.7186	67.227	91.4565	69.8522	83.0378	103.991	93.8446	103.574	74.5098	95.0001	83.824	88.3253	73.8852	82.5559	83.0775	99.5836	86.2738	92.1943	91.7133	95.6764	87.5283	91.4284	67.4216
Pabpc1	385.234	371.957	317.882	480.186	547.899	457.269	414.338	342.621	525.057	500.314	418.204	452.664	455.762	514.006	470.181	404.995	358.608	439.282	456.58	518.354	540.643	588.583	606.18	639.655
Pabpc1l	0.074137	0.153016	0	0	0.0276124	0	0	0	0	0	0	0.0459908	0.0594602	0.031481	0.04729	0	0	0.0464358	0.0411612	0	0	0	0	0.0482759
Pabpc2	0	0	0	0	0	0	0	0	0	0	0	0	0	0	0	0	0	0	0.11247	0	0	0	0	0
Pabpc4	49.5422	46.6779	55.1508	90.7495	83.2934	78.1692	79.8621	71.6685	95.6239	59.7847	72.8108	60.7263	69.8144	76.5451	78.0522	68.9331	62.3379	55.9551	80.6401	95.7847	84.2572	79.5041	90.0911	71.258
Pabpc4l	0.138236	0.0951048	0.189067	0.178109	0.16733	0.264928	0.302378	0.149381	0.150311	0.203613	0.15423	0.235825	0.263315	0.190774	0.242487	0.139585	0.118725	0.216461	0.0959366	0.114898	0.0940553	0.0606563	0.247232	0.225038
Pabpc5	0	0.0685954	0	0	0	0	0	0	0	0	0	0	0	0	0	0	0	0	0	0	0	0	0	0
Pabpc6	0	0	0	0	0	0	0	0	0	0	0	0	0	0	0	0	0	0	0	0	0	0	0	0
Pabpn1	408.88	361.677	396.316	352.393	350.325	344.065	489.469	684.426	344.343	371.137	366.482	396.991	422.663	451.932	424.644	537.771	522.919	380.387	527.468	535.764	821.509	421.642	482.935	442.446
Pabpn1l	0	0	0	0	0	0	0	0	0	0	0	0	0.0111708	0	0	0.0125014	0.0191397	0	0	0	0.0151626	0	0	0.0181392
Pacrg	0	0.175104	0	0	0.0947946	0.162592	0.139182	0	0	0.249924	0.90868	0.157889	0.306195	0	0.487047	0.114222	0	0.478249	0	0	0.415612	0	0.21421	0
Pacrgl	10.3534	9.76871	6.47334	8.08009	8.15297	6.23611	8.25	8.95049	8.57733	7.55234	9.50504	10.0928	9.37138	8.16473	10.378	9.69109	7.72343	12.9697	14.1243	14.3589	11.5931	10.2108	13.0707	9.05332
Pacs1	7.7641	6.33079	6.64235	5.73046	6.99731	9.55246	4.92723	4.69567	6.67044	9.78887	8.89766	5.35161	8.37961	12.0479	6.72563	6.53859	6.71766	5.88369	6.59903	7.39343	5.94789	8.29967	8.22868	11.8592
Pacs2	164.359	137.841	167.658	198.916	221.604	234.928	130.433	103.723	171.014	199.294	181.149	181.322	221.209	230.554	242.876	201.238	161.498	241.748	226.808	213.387	176.094	268.939	210.233	213.487
Pacsin1	0	0.0458668	0	0.0687183	0.124153	0.0425894	0.0729149	0	0	0.0654652	0.059505	0.0413574	0	0.0283094	0	0.149597	0.0458067	0.125273	0.0740287	0.0886603	0.0362885	0	0.0841652	0.173649
Pacsin2	284.178	264.214	241.56	225.444	252.033	226.311	204.396	218.966	203.953	234.433	213.089	221.676	253.862	251.153	268.875	246.773	237.058	250.833	271.94	246.144	205.964	263.43	218.001	206.947
Pacsin3	448.996	439.809	541.631	334.846	537.12	475.088	458.71	581.732	561.804	478.491	501.202	545.552	502.012	555.225	526.181	625.33	521.34	490.515	647.366	617.939	802.023	715.426	629.818	640.652
Padi1	0.0210398	0.0289503	0	0	0	0	0	0	0	0	0	0	0	0	0	0	0	0.131783	0.0467256	0	0	0.0246187	0.0531236	0.027401
Padi2	9.09162	7.07079	7.92937	5.29678	5.00566	8.58573	5.18792	4.55634	3.43852	9.31575	2.1169	2.9426	6.97473	7.04979	6.05145	9.22469	5.43195	6.43731	5.7061	4.73116	9.0368	3.70021	10.3133	12.3552
Padi3	0	0	0	0	0	0	0.0260827	0.0687222	0	0	0	0	0	0	0	0	0	0	0	0	0	0	0	0
Padi4	0	0	0	0.243605	0	0	0.258481	0	0	0.464145	0	0	0.189549	0	0	1.06063	0	0	0	0	0	0	0	0.923372
Padi6	0	0	0	0	0	0	0	0	0	0	0	0	0	0	0	0	0	0	0	0	0	0	0	0
Paf1	28.7261	26.4234	28.1115	28.9588	29.8633	30.7868	30.2094	35.1734	25.8578	24.4881	28.739	27.5463	28.8624	28.2834	29.5326	27.8141	28.7023	29.3945	30.6125	31.6253	42.4982	27.4563	25.3282	25.5575
Pafah1b1	204.349	212.272	195.208	207.794	189.084	194.842	192.506	178.616	180.298	222.207	226.213	236.202	175.336	169.87	182.626	173.172	194.553	192.269	223.306	219.553	159.911	210.328	217.696	203.732
Pafah1b2	126.558	104.103	105.767	131.878	108.072	140.684	112.286	143.185	107.68	144.845	148.038	136.184	127.192	129.683	111.76	114.526	119.669	138.153	111.694	116.963	114.781	127.422	147.315	132.579
Pafah1b3	0.353289	0.631953	0.386557	0.339878	0.500015	0.406245	0.321994	0.475094	0.665857	0.393171	0.588618	0.613655	0.453358	0.450055	0.495778	0.634198	0.453116	0.575336	0.470754	0.59512	0.628184	0.468501	0.604593	0.368083
Pafah2	30.1735	29.747	33.4071	35.0695	31.6889	31.5563	32.279	36.5548	39.0148	21.5768	20.0051	21.182	22.328	19.6056	22.9653	24.4829	21.6975	25.8113	28.3211	25.63	25.1182	25.4821	19.738	23.3963
Pag1	26.2268	22.7426	22.4192	17.5999	25.9468	22.6883	10.3084	13.777	10.298	34.8747	15.606	15.0834	27.8272	29.814	32.0647	24.8889	24.7776	27.5497	25.1788	23.7973	22.4545	28.77	21.2687	26.1509
Pagr1a	173.785	154.614	166.731	194.237	283.34	264.84	246.555	271.512	348.079	135.697	174.424	259.776	214.389	259.022	243.965	258.718	262.787	240.432	165.847	143.865	220.339	191.096	170.347	149.067
Pah	190.786	182.119	209.48	193.918	203.527	190.287	223.348	235.9	260.585	155.36	186.164	201.316	162.163	154.746	189.394	212.523	227.951	208.188	141.373	112.227	113.552	109.036	71.336	88.0594
Paics	591.043	628.877	645.999	503.48	533.003	496.289	572.678	582.304	664.321	617.421	554.342	665.557	389.101	448.681	464.192	401.207	554.632	499.312	484.363	486.73	364.583	420.124	371.981	347.225
Paip1	151.329	129.922	129.286	191.211	180.337	179.333	220.794	191.014	201.421	165.457	148.407	194.656	155.538	163.483	153.108	162.936	212.103	181.804	202.28	230.845	237.942	179.674	231.182	146.57
Paip2	149.383	159.742	161.376	173.632	167.856	168.652	175.248	177.289	162.508	140.688	150.635	228.211	133.244	149.054	149.987	144.577	176.615	144.507	131.368	157.893	150.123	135.225	153.922	127.458
Paip2b	649.912	817.437	718.851	811.478	701.227	757.602	621.654	743.338	704.253	728.104	855.176	881.161	748.738	764.382	792.084	721.654	793.349	786.169	628.67	540.562	465.6	776.142	662.59	680.617
Pak1	16.9931	17.3695	12.3955	13.0117	16.9981	18.6097	12.7442	9.79365	18.3014	18.1168	16.4674	14.4571	12.0714	14.844	9.91034	28.7616	10.675	19.4626	21.0257	11.6222	6.87115	7.95344	7.76393	47.4232
Pak1ip1	9.01865	9.00335	10.4947	10.5799	9.65419	9.93132	12.1399	15.7659	11.2922	7.7412	9.87913	11.4633	10.5464	9.22589	9.79578	10.26	10.1182	10.1126	10.6096	10.1485	12.9076	9.20596	9.88612	8.58315
Pak2	160.317	139.657	143.557	166.387	151.705	156.518	111.733	111.512	125.35	163.721	154.737	133.335	153.763	142.161	136.255	133.177	116.685	165.649	136.029	122.628	90.0314	141.79	151.492	160.982
Pak3	0.110838	0	0	0	0	0	0	0.319396	0	0.217676	0.395716	0.275032	0	0	0	0.0994836	0	0	0	0	0	0	0.0932848	0.288697
Pak4	3.14141	3.5552	3.66095	3.48711	4.79086	4.84488	4.12699	4.71372	4.58136	3.35853	4.47959	4.61248	4.05507	4.23074	4.4345	5.6726	4.08696	3.95854	4.37579	5.2901	4.75541	5.32877	4.75593	4.45432
Pak6	2.07756	1.42934	1.89433	0.803046	3.48205	1.65901	0.852086	3.74176	2.63554	0.510019	0.463585	1.93322	4.37395	3.74935	1.65653	3.0302	2.49806	2.92788	1.15347	2.7629	2.2617	3.9503	1.96712	2.70569
Pak7	0.0453017	0	0	0	0	0	0	0	0	0	0	0	0	0	0	0	0	0	0	0	0	0.0530076	0	0
Palb2	1.60242	1.65367	2.9222	1.44524	1.26825	1.53551	0.547679	1.15441	0.290399	1.57351	0.715127	1.36683	1.04422	1.02066	1.14991	2.15741	1.101	0.627299	1.00088	0.532757	0.981254	1.40625	1.51724	1.69561
Pald1	6.11055	7.01112	5.98105	4.08496	5.87511	4.68931	5.44471	6.1883	7.58539	5.0993	4.70474	5.71629	5.90294	5.27238	5.08078	5.6423	5.17768	4.5488	7.99917	8.51573	8.18236	7.99516	6.62163	7.4241
Palld	32.1259	33.983	33.0751	34.9039	44.5555	52.7557	24.7958	32.5267	32.1696	36.3777	43.7432	35.3101	37.6044	39.1636	36.923	49.7036	41.0974	56.5593	23.6748	19.1165	10.3975	41.0899	47.2561	39.4517
Palm	0.535447	0.814316	0.462528	0.551914	1.02863	0.792137	0.924662	1.05572	1.22572	0.498114	0.905527	0.664328	0.836288	0.813739	1.04262	1.31532	0.968154	1.2003	0.813615	0.861991	0.981736	1.08818	0.687836	1.32127
Palm2	13.7439	9.45561	6.26587	10.6249	2.55945	4.38999	15.0317	19.8026	0	6.74795	6.13359	12.789	11.023	2.91805	0	0	9.44323	8.60847	3.81532	4.56942	3.74051	4.02042	2.89183	26.8488
Palm3	0.265878	0	0	0	0.396106	0	0	1.53234	0.385469	0.522163	0	0	0	0	0	0.238642	0	0.333066	0.8857	0.353586	0.289444	0.311104	0	0.692529
Palmd	159.145	157.886	224.371	266.598	241.278	233.064	245.727	194.231	210.951	288.909	265.471	266.144	312.984	298.025	217.019	205.981	162.825	202.376	200.773	250.059	212.268	248.809	380.89	306.886
Pam	457.429	499.659	398.231	312.058	409.134	422.74	365.492	312.257	382.557	363.889	314.517	350.986	364.218	301.369	253.264	267.279	251.207	395.83	292.084	308.012	256.64	315.529	279.865	309.176
Pam16	34.1929	38.9311	40.8379	36.9819	39.4611	41.3795	48.4579	53.4295	54.9839	29.0835	38.0415	51.8339	31.2863	35.6851	38.7064	33.8242	40.2037	35.7449	36.6312	40.669	52.8208	40.15	37.5938	32.1438
Pamr1	3.64735	3.43744	3.09789	2.62652	3.34962	3.57485	3.16943	4.46333	2.82505	2.64936	2.76492	2.35561	3.88703	3.69162	2.23094	3.99125	3.84489	3.6302	4.27197	4.25252	3.80745	3.2739	3.11179	3.51377
Pan2	174.926	158.99	183.886	133.437	116.754	114.14	155.627	121.78	94.6178	134.999	135.6	102.542	116.699	122.436	120.452	150.765	156.944	117.271	148.501	194.214	225.662	105.47	128.089	123.66
Pan3	94.8496	76.1313	77.0985	85.2616	71.8859	79.3811	64.5341	84.222	39.7081	110.105	67.9238	74.348	79.3157	74.152	79.2623	70.6145	79.0627	87.2715	62.6624	62.5803	89.8491	80.8717	75.497	83.3087
Pank1	1542.01	1648.16	1451.84	1691	1509.51	1589.56	1908.86	1245.52	1573.26	1429.37	1027.78	1357.36	1470.4	1277.5	1170.7	1123.46	1118.4	1160.25	1982.14	2057.24	1371.56	1571.04	1714.39	1633.96
Pank2	57.6825	47.5646	51.8358	56.7735	62.2025	59.1983	64.6818	65.4084	57.5131	65.6391	52.6002	53.8687	56.8687	61.1905	58.5784	59.1566	58.8056	57.3898	56.3049	54.2791	54.9741	59.088	58.6253	56.6808
Pank3	64.8023	68.7067	65.3614	72.4695	64.6961	65.2118	73.7212	57.2457	64.2817	66.806	47.9595	58.2771	56.9165	53.1542	47.328	45.0329	61.6277	60.6773	47.4398	52.0815	33.7422	43.3737	52.7522	44.2625
Pank4	34.316	34.7306	37.2371	34.4944	36.4418	39.8583	38.9273	33.9158	42.1447	30.6335	33.6666	39.9368	37.3032	38.898	37.9896	39.9646	42.2847	29.6651	36.5302	38.4701	49.3984	33.5163	33.8941	24.7464
Panx1	0.889398	0.81586	1.4417	0.916751	1.03058	0.505043	1.51314	0.854314	1.28945	1.16447	0.705634	0.735649	1.10962	0.839261	0.378215	2.04007	0.135799	1.48553	0.109733	0.919949	0.430324	0.693789	0.582205	1.1583
Panx2	0	0	0	0	0.244654	0	0	0	0	1.29005	0	0.407492	0.526835	0	0.419003	0.88438	0	0	0	0	0	1.15291	0.55285	0.855477
Panx3	0	0	0	0	0	0	0	0	0	0	0	0	0	0	0	0	0	0	0	0	0	0	0	0
Paox	67.1962	75.8346	69.3729	57.2101	59.2293	55.5759	49.876	62.8982	55.7175	52.2053	48.7048	63.93	37.888	38.067	39.7797	42.4708	38.6711	40.3306	22.1595	22.3925	28.2594	23.9892	17.0583	22.9441
Papd4	12.6283	12.6588	11.6495	8.4659	9.49867	8.66605	8.875	8.31576	7.61659	11.0926	8.84985	10.8635	8.28856	9.46794	10.1949	9.43078	10.0663	8.65126	13.913	13.9404	10.7671	8.77344	9.48667	10.8893
Papd5	197.943	208.719	178.625	183.23	195.584	220.168	180.533	198.629	192.962	161.197	151.378	159.224	161.121	167.721	144.052	153.245	170.745	169.285	190.34	214.391	180.437	146.449	167.359	162.115
Papd7	63.3773	54.0397	58.0952	87.2178	93.0386	95.6189	78.9021	106.373	108.99	66.5373	72.2144	62.7384	96.2537	81.8815	111.604	86.9919	107.706	103.253	60.8292	60.9715	59.6364	70.8049	63.4129	69.3679
Papln	20.5471	19.0531	17.1058	11.5103	24.9547	22.2572	14.6559	14.1588	16.1897	30.7032	27.1105	22.7218	25.0773	21.6227	13.6763	13.6312	15.3452	29.6562	15.8717	21.9789	10.6979	38.6765	37.2178	24.4324
Papola	47.3917	45.0946	48.1987	52.0001	45.4327	53.3768	41.4158	35.5349	34.52	50.4777	45.585	46.879	42.5294	47.0297	41.7833	42.7796	41.5779	42.2268	42.6719	41.9523	36.7869	40.7564	50.6151	40.0003
Papolb	0	0	0	0	0	0.695974	0	0	0	0	0	0	0	0	0	0	0	0	0	0	0	0	0	0
Papolg	36.029	27.5417	39.5754	28.8844	20.7171	24.497	30.4179	18.2146	21.0772	35.9997	35.7311	30.585	23.6579	31.6718	23.9227	42.9286	41.1137	25.0742	36.2636	31.1022	28.9007	22.1882	36.3525	26.3422
Pappa	0.0573641	0.0526211	0.03487	0.0591284	0.0712177	0.0488612	0.0209131	0	0	0.0375528	0	0.0237239	0.0766797	0.0649565	0.0487881	0.0686505	0.0525522	0.0479067	0.0424651	0.0254291	0	0.0223739	0.0321865	0.124513
Pappa2	0.0316791	0	0	0.0653068	0	0	0	0.0912884	0	0.0622151	0	0	0	0	0.0404145	0.0568679	0.0435326	0	0	0	0	0.0741354	0	0
Papss1	6.41409	8.5076	6.11185	4.76495	6.58571	5.0942	4.92953	3.66334	5.61299	8.28435	7.83957	9.89368	8.20308	7.60655	7.37186	7.05369	8.49646	7.60063	4.81234	5.30241	4.02601	5.95002	4.86336	8.20284
Papss2	48.1714	53.4634	49.9288	48.0291	49.5401	42.9629	43.1789	37.4527	44.4393	69.9066	47.8081	45.6797	56.8251	51.3253	59.1675	58.9006	56.1555	65.8225	25.1087	26.2606	22.6205	31.6231	23.3175	25.2747
Paqr3	15.1662	14.0075	15.5335	21.4146	25.0708	22.0316	18.8595	20.3552	24.9999	15.9126	12.9804	8.76392	13.83	17.9969	12.7221	14.545	20.27	23.1628	27.2219	24.5898	15.1534	19.9338	16.0866	13.5285
Paqr4	9.77102	9.98749	10.182	13.5246	12.2694	15.6942	14.9612	12.0672	19.0229	9.86887	14.4523	13.5084	11.867	10.9062	8.90382	15.5356	10.358	14.3385	11.7798	7.79656	6.99007	10.4531	8.92852	12.7252
Paqr5	0.160099	0	0	0.165023	0.119258	0	0	2.7681	0	0	0	0	0.385212	0	0.204245	3.87986	0.220004	2.80778	1.77775	1.27747	0	0	0.134745	0.208503
Paqr6	0	0.169502	0.044929	0	0	0.0944344	0.107784	0	0	0	0.087961	0	0.0790397	0.0836947	0.0942931	0.199022	0.203136	0.0925898	0.0547151	0.0327647	0.0268211	0.115313	0.165885	0.128345
Paqr7	9.72557	8.68032	9.97032	9.84406	11.0301	8.08247	26.9851	19.5928	22.7634	9.05109	5.5994	8.1313	17.4697	12.7838	15.6489	14.7061	14.4483	10.4929	25.646	18.387	17.2454	22.5752	20.0284	26.2906
Paqr8	6.56875	14.4615	4.79154	21.6665	21.5295	21.8208	11.4948	11.3573	11.428	18.0607	18.7616	21.1896	25.2881	20.083	15.0841	18.8668	3.61065	26.3318	18.9644	15.7242	2.86039	9.22332	12.1627	11.9767
Paqr9	1803.64	1981.6	1061.74	1669.39	1784.69	2475.65	3067.63	1817.57	2525.6	2752.7	2642.31	2059.1	3319.97	3130.91	3341.45	4049.28	4426.84	3900.46	4118.44	4555.55	3908.57	6454.79	8624.53	4847.37
Pard3	1051.78	951.692	857.836	1135.92	1195.75	1030.82	983.929	828.613	1157.56	884.087	897.038	789.72	980.143	999.932	1008.8	873.878	833.439	870.801	1240.75	1215.89	992.286	1138.41	1197.13	972.57
Pard3b	4.16819	4.0014	4.48999	3.67691	4.98227	4.26042	2.01434	1.28493	1.43346	6.51072	5.36423	3.9688	5.19335	5.26869	4.84764	2.41874	3.14364	3.8372	2.54024	2.88762	1.87837	5.28553	5.77613	5.20118
Pard6a	3.74907	6.04297	7.42287	6.62465	6.70246	5.8849	7.96643	5.86479	9.31782	4.83846	5.35402	5.18306	6.70103	5.73113	7.10598	6.34548	8.39021	7.78272	4.04406	3.8462	5.59731	4.38679	4.68795	4.04556
Pard6b	12.1217	12.7949	9.84137	13.8637	9.83344	15.6995	10.8966	14.1158	13.8425	14.0227	16.5995	11.64	14.1834	16.2879	14.8287	16.9161	14.1473	16.3289	10.7864	12.6975	8.31533	13.4064	16.9801	16.6516
Pard6g	5.48068	3.01651	3.49812	4.51939	6.53211	3.1511	4.49567	5.52771	4.37023	7.53452	8.3161	8.83983	6.8133	8.14547	6.29276	6.14906	3.01256	8.58207	4.26005	4.00875	4.17652	11.2226	5.76592	6.78083
Parg	52.9719	51.2467	55.9868	64.4578	49.4876	60.2851	47.8897	48.586	39.4026	47.9389	60.1956	60.8828	49.751	49.3684	46.8717	43.367	58.0958	53.1179	46.9446	44.3426	31.0936	41.9596	43.63	40.6388
Park2	5.24437	9.95327	8.24456	8.57449	8.62132	10.6284	3.75792	1.56336	1.83527	9.94434	12.2672	10.5453	8.70237	6.75758	8.99755	3.57094	6.95817	5.89001	4.41774	5.77189	2.95303	3.59722	4.71825	4.00377
Park7	232.47	246.841	248.161	242.975	270.898	246.533	281.943	342.636	375.051	208.121	227.911	281.47	222.128	248.571	241.665	260.354	302.059	252.817	212.152	214.041	287.133	232.444	226.856	221.267
Parl	216.531	228.285	239.714	258.27	236.079	228.279	247.056	278.273	267.67	226.41	248.323	290.29	217.678	209.905	236.621	197.787	224.479	245.669	239.966	256.845	288.055	236.439	225.563	213.853
Parm1	0	0.363677	0.240995	0	0.689084	0.675383	0.289071	0.380818	0.383189	1.29768	0.943629	0.491884	0.211981	0.224465	0.842965	0.47446	0.544802	1.98657	1.90766	1.58172	0.143866	0.773158	1.22347	0.688431
Parn	81.2137	76.594	72.8169	58.4236	53.1862	62.4742	70.8738	61.4329	60.3435	68.1185	62.8228	69.0637	65.0002	60.3505	63.0283	56.4931	56.4984	56.5909	87.738	86.8535	69.6244	72.8549	62.2291	72.9359
Parp1	144.083	118.857	117.589	121.642	120.274	120.802	114.814	105.177	117.423	141.996	126.896	104.584	136.608	128.269	135.92	141.024	143.063	132.376	142.429	118.805	98.01	123.241	117.901	118.382
Parp10	16.3813	15.6602	15.1102	14.2345	14.65	14.4804	22.0307	18.1136	17.605	16.5533	15.2163	14.2388	20.8914	20.4232	22.2956	27.4403	17.2102	17.1802	18.6129	20.8352	19.8032	19.8364	18.7167	22.8845
Parp11	26.8507	20.3721	32.9486	25.0899	23.1789	24.6875	18.6629	24.5863	16.7354	27.1055	23.7418	23.3507	23.3465	23.0165	27.852	41.2181	30.6905	24.2053	20.3412	14.0163	11.4737	17.3239	19.8529	36.2761
Parp12	44.5213	51.5029	37.9951	37.4509	38.1195	31.664	38.3787	30.9678	33.4923	37.0419	34.583	34.8296	32.1309	29.4288	35.2539	46.5224	27.3251	30.3128	41.8874	36.4581	27.4569	36.4404	34.9481	41.1301
Parp14	344.707	373.735	302.787	250.669	251.059	215.597	270.912	250.932	180.54	353.552	295.59	184.17	329.298	339.496	319.458	517.55	199.643	240.211	199.399	189.608	140.477	252.88	243.79	483.595
Parp16	19.0601	18.3684	12.9348	12.9725	12.1928	12.3156	24.8641	28.6153	33.6978	15.2159	8.57104	13.584	14.7033	15.4457	15.0814	22.8863	32.8398	28.5243	26.1325	23.3159	19.3635	15.3647	16.1335	13.9746
Parp2	3.90868	3.25683	3.52436	2.64116	2.47484	1.99758	2.23246	1.06377	1.57411	3.79552	4.49658	4.0143	4.68491	3.39328	3.68446	3.60574	3.87921	3.31868	3.6892	3.06109	2.67127	4.03997	3.72831	3.59159
Parp3	143.298	155.252	147.375	110.18	108.089	107.872	102.506	107.884	98.0741	145.529	146.107	120.768	113.273	108.76	113.969	142.755	100.764	99.9429	131.309	132.883	153.188	151.358	137.554	150.307
Parp4	416.171	385.258	375.493	331.273	383.856	375.826	449.209	395.568	368.02	509.223	503.702	437.945	429.023	413.58	476.724	496.748	516.499	515.879	459.7	441.896	461.36	438.52	410.781	519.295
Parp6	10.5175	11.7767	12.036	11.4555	13.0364	13.7098	12.3413	13.4975	12.4085	16.307	13.3781	12.5736	12.7043	12.4038	13.9066	12.9563	12.1709	14.0821	10.3548	11.7219	13.5821	11.3599	10.9663	13.642
Parp8	8.0482	10.5204	9.53992	3.31829	5.69536	6.68386	9.68257	5.79805	5.25072	8.6933	4.31009	2.49635	8.06864	7.86032	13.3477	13.0028	5.52982	8.5697	9.38363	5.88672	7.44732	5.17946	9.14443	17.2945
Parp9	351.937	338.534	321.884	271.421	273.428	246.229	473.164	363.313	291.415	281.564	261.073	206.927	283.131	242.292	306.062	414.175	332.15	319.937	409.593	402.882	314.504	292.097	308.33	357.01
Parpbp	0.0954434	0.131328	0.522155	0.295136	0.284384	0.121944	0	0	0.138374	0.374886	0	0.118416	0.306195	0.0810568	0.243523	0.342666	0.131156	0	0.105981	0	0	0.111678	0	0.3729
Pars2	4.99671	4.79191	4.2799	2.96537	3.32729	2.41821	4.9681	4.58144	4.28067	3.56841	3.37867	4.60259	3.88608	2.82902	5.02236	4.00919	3.84932	4.45744	4.70772	5.73888	5.35717	3.80918	2.99476	3.35231
Parva	42.8938	42.1774	38.7236	45.655	50.6537	50.3989	40.5469	38.3702	46.5409	43.8126	35.8102	37.8758	39.3912	36.0676	39.0414	37.5806	38.2086	45.3461	44.8834	41.3956	33.8591	37.0068	33.683	42.8485
Parvb	54.7537	46.5917	49.9248	77.2305	68.1558	68.1156	33.8819	26.989	64.7589	77.8191	57.8734	52.7374	53.7371	58.1256	56.0654	45.9117	33.6605	52.3451	58.3991	33.5336	37.6464	41.3066	36.3811	100.394
Parvg	1.70054	2.80788	2.68764	1.63598	1.43563	0.724237	1.6119	1.30677	2.13671	2.44913	1.41664	1.26591	1.54574	1.15537	1.30168	3.05268	0.467368	1.13614	1.76241	1.35691	1.85127	0.928574	0.763325	8.56345
Pask	3.43596	3.8682	5.12662	6.43934	3.25749	3.59181	3.41629	6.30081	2.71716	4.9076	6.13359	5.03808	6.01255	5.30554	5.97739	5.60726	10.3017	4.30424	5.54956	3.32321	3.74051	5.48239	2.36604	3.6612
Pate2	0	0	0	0	0	0	0	0	0	0	0	0	0	0	0	0	0	0	0	0	0	0	0.338683	0.524076
Pate4	0	0	0	0	0	0	0	0	0	0	0	0	0	0	0	0.0493743	0	0	0	0	0	0	0	0
Patl1	201.239	186.325	185.206	248.138	208.043	201.246	188.212	143.621	166.328	256.706	235.013	161.007	210.423	225.611	209.943	187.799	168.636	220.875	227.112	226.98	227.265	254.175	268.301	226.566
Patl2	0.0559743	0	0	0.0576958	0	0	0	0.161299	0.0811515	0	0	0	0	0	0	0	0.0769185	0	0.0621544	0.148878	0.0609356	0	0	0
Patz1	13.2999	9.66809	14.1862	10.8637	14.5803	15.7102	16.4673	19.5244	20.0098	19.2203	16.1265	11.831	15.4972	16.8361	15.0465	16.8927	16.897	17.9182	23.685	22.3593	20.2156	17.3239	13.5169	18.9551
Pawr	21.4141	23.3192	17.2496	26.2706	27.6948	36.7597	24.1391	21.2004	21.3323	23.2209	26.5007	25.7535	23.8129	30.3477	21.7882	22.1685	26.3577	21.23	19.2562	23.761	21.5959	23.8269	30.5173	17.6228
Pax1	0	0.284544	0	0.213154	0	0	0	0	0	0	0	0	0	0	0	0	0	0	0.229626	0.275011	0	0.24197	0.174045	0
Pax2	0	0	0	0	0	0	0	0	0	0	0	0	0	0	0	0	0	0	0	0	0	0	0	0
Pax3	0	0	0	0	0	0	0	0	0	0	0	0	0	0	0	0	0	0	0	0	0	0	0	0
Pax4	0	0	0	0	0	0	0	0	0	0	0	0	0	0	0	0	0	0	0	0	0	0	0	0
Pax5	0	0	0.0519491	0	0.0848799	0	0.0311562	0	0.123901	0.055946	0	0	0	0	0.0363421	0.0511376	0	0	0.0948964	0.0757684	0.0620237	0.0333326	0.0959025	0.0741995
Pax6	1.24076	1.02436	0.452535	0.255785	0.369699	0.634109	0.542811	0	0.359772	0.487352	0.442982	0.615766	0.796106	0.842991	0	0.222733	0.341005	0	0.275551	0.660027	1.35074	1.16146	1.04427	1.29272
Pax6os1	0	0	0	0	0	0	0	0	0	0	0	0	0	0	0	0	0	0	0	0	0	0	0	0
Pax7	0	0	0	0	0	0	0	0	0	0	0	0	0	0	0	0	0	0	0	0	0	0	0	0
Pax8	0.0770794	0.0530297	0.0702815	0	0.0287083	0	0.0843019	0	0	0	0	0	0	0	0	0	0	0	0	0.0512531	0	0	0	0
Pax9	0	0	0.0866249	0	0.0117947	0	0	0	0	0.0310965	0.0282654	0	0	0.0134472	0.0202001	0	0	0.0198352	0.0527464	0.0842289	0.0172374	0	0	0.0412424
Paxbp1	19.5211	17.4449	17.4549	15.9241	16.0423	17.7539	18.2739	21.0495	12.9031	19.6223	18.6602	20.4696	17.8114	18.1829	16.924	21.7416	27.9214	17.67	18.7395	18.2004	25.4558	16.7505	20.5635	15.0898
Paxip1	63.3286	65.5589	62.6308	87.5808	86.0659	89.029	98.3573	85.8111	69.9396	67.0596	76.9016	62.0692	92.9852	87.1653	87.1229	81.7875	87.5702	95.248	83.7675	78.9392	89.4729	85.2508	74.8534	66.4458
Pbdc1	6.61596	6.14076	5.56844	7.78788	6.18217	6.55228	6.7221	6.543	7.54858	6.91946	7.54738	8.01413	6.65631	7.04832	6.34271	6.85182	8.12316	6.86565	4.82516	5.41442	5.02887	5.81745	6.8532	4.6905
Pbk	0.0729861	0.0669515	0	0.0752309	0.163103	0.217587	0.106433	0.0701071	0.0705434	0	0.0434296	0.0905538	0.0780496	0.0826462	0	0.0873462	0.0334319	0.0609532	0	0.0323542	0.0264851	0.0854011	0.0409518	0.095053
Pbld1	3038.71	3214.07	3499.02	3076.64	3256.83	3260.54	2997.27	3102.45	3116.04	3123.21	2961.98	3536.22	3432.86	3218.86	3516.28	3161.36	3076.27	3270.9	3642.62	3777.29	3244.4	3667.04	3039.01	3971.12
Pbld2	770.565	779.982	805.796	696.813	704.55	721.946	744.843	831.174	655.139	594.788	535.273	728.398	582.032	597.938	572.144	569.377	648.767	690.782	791.141	878.516	803.102	542.342	487.539	548.334
Pbp2	0	0	0	0	0	0	0	0	0	0	0	0	0	0	0	0	0	0	0	0	0	0	0	0
Pbrm1	224.335	193.439	188.731	173.683	174.98	180.127	162.698	133.888	122.868	240.848	166.949	156.361	204.393	194.584	167.137	156.967	154.001	176.358	235.153	196.24	165.851	197.396	209.115	202.824
Pbsn	0	0	0	0	0	0	0	0	0	0	0	0	0	0	0	0	0	0	0	0	0	0	0	0
Pbx1	116.712	109.045	118.243	81.9832	83.9336	93.5209	93.2934	83.043	91.9158	168.089	116.776	125.497	98.4603	92.7562	90.8075	83.2877	90.2894	80.5031	175.037	132.218	103.528	146.681	149.162	177.144
Pbx2	59.1431	65.1605	65.2404	55.6332	67.0079	63.1467	63.5541	76.2765	85.7455	62.9496	67.1855	78.5101	67.1714	78.8548	76.2431	81.4831	80.7046	65.799	79.2209	79.2032	87.3478	94.1262	70.1402	84.8348
Pbx3	0.823267	0.464737	0.423449	1.19673	1.3523	1.21368	1.01585	0.669132	1.22418	0.704772	0.904386	0.62857	0.82959	1.18322	1.23879	1.06103	0.986273	1.00486	1.00792	1.23521	1.12604	0.913905	0.568526	0.714784
Pbx4	0.58967	0.405686	0.268832	0.455854	0.439246	0.376699	0.483693	1.27442	1.06863	0	1.05263	1.64611	0.472934	2.00315	1.31647	0.926216	2.02578	1.47736	0.491081	0.78419	1.60484	0.689973	1.48886	3.07181
Pbxip1	11.5447	13.3436	10.871	9.82272	10.6636	11.9611	10.5603	11.9765	12.3553	16.4069	18.5852	15.3652	15.8922	15.3307	17.2989	19.33	16.9028	16.6182	12.5396	14.2365	13.7562	18.6662	14.239	18.753
Pcbd1	1258.59	1377.66	1353.73	1441.69	1416.7	1367.74	1217.34	1513.95	1470.07	1334.35	1374.51	1871.8	1185.63	1228.1	1267.61	1178.76	1257.27	1225.3	997.72	974.684	1208.06	1165.48	1110.42	1129.81
Pcbd2	134.59	143.14	144.692	167.808	171.18	156.191	176.771	171.058	261.592	167.367	152.129	192.508	144.713	161.721	176.952	159.84	188.181	167.865	122.04	108.644	131.804	144.418	120.696	127.826
Pcbp1	1437.32	1310.06	1264.25	2026.45	1748.88	1856.72	1934.71	1685.66	1972.04	1720.82	2158.35	1843.25	1959.07	1905.04	2238.01	1786.56	1991.94	1812.02	1620.47	1703.14	2103.6	2011.15	2243.27	1706.13
Pcbp2	1380.9	1211.25	1072.76	1659.66	1905.35	1731.48	1740.73	1421.95	2379.58	1775.98	1560.13	1783.34	1681.06	1822.29	1579.97	1530.68	1576.22	1701.35	1758.9	1966.44	2445.09	1897.83	2042.48	1832.98
Pcbp3	0.428465	0.257932	0.293008	0.30363	0.398956	0.37636	0.263595	0.231505	0.232946	1.05184	0.38243	0.498372	0.816152	0.636792	0.580777	0.600898	0.331192	0.503193	0.594715	0.356129	0.262374	1.03403	0.653609	0.767262
Pcbp4	89.335	92.3719	94.7941	84.5436	82.3067	86.1054	104.848	112.157	118.157	103.626	112.844	122.181	72.9065	128.667	87.3095	92.141	69.278	44.1751	126.173	172.996	181.994	183.082	147.957	159.889
Pcca	135.531	145.971	134.669	86.7385	91.0549	88.0676	115.081	119.139	116.894	107.435	109.045	133.022	99.2644	105.788	107.015	126.122	130.435	111.744	94.9913	101.302	87.4121	99.0089	87.1034	92.8854
Pccb	1051.4	1071.39	1125.45	954.88	1036.58	1023.21	1052.8	1121.13	1206.66	988.834	1125.75	1314.97	1012.42	1024.23	1101.59	1102.17	1193.48	1097.91	928.591	1049.91	934.839	977.89	959.42	902.877
Pcdh1	511.46	415.686	360.646	447.057	430.008	501.866	289.761	250.555	347.028	316.072	391.379	266.095	395.166	355.89	395.411	328.08	251.615	343.846	500.535	505.147	407.573	505.499	439.646	401.434
Pcdh10	0	0	0	0	0	0	0	0	0	0	0	0	0	0	0	0	0	0	0	0	0	0	0	0
Pcdh11x	0.0630452	0.108436	0.0287425	0.0487381	0.0469625	0.0805503	0.0517145	0.0908374	0.0457014	0.0619078	0	0.0782201	0.0252821	0.0133855	0.0201074	0.0141468	0.0433176	0.098721	0.0700059	0.0628819	0.0343166	0.0184423	0.0928569	0.0205266
Pcdh12	2.89666	2.75122	3.13203	2.77437	2.31049	2.25987	1.65413	1.44044	2.02546	3.22198	2.49392	1.54251	2.27181	2.56889	2.25649	1.29997	0.951097	2.39234	1.70786	0.596581	0.599984	1.52972	1.68282	2.20337
Pcdh15	0.689314	0.379392	0.754225	0.710514	0.308083	0.528425	0	0	0.199873	0.541502	0.246101	0	0.663422	0.234164	0.351756	0	0	0.518103	0.459252	0.183341	0.150082	0.161313	0.464121	0
Pcdh17	0.927499	0.986168	0.653495	0.630107	0.816513	0.700244	0.530259	0.364464	0.397294	1.69734	0.940735	0.31384	0.676258	0.93091	0.537843	0.378404	0.347603	1.18829	0.819241	0.560664	0.229479	0.567299	0.975771	1.09811
Pcdh18	1.82316	2.03826	0.831186	1.05707	0.594159	1.31028	0.373875	0.985076	0.660805	2.23784	0.61023	1.41375	1.00529	1.54835	0.872211	0.920477	0.782921	0.713713	0.632643	0.90922	0.620237	0.533321	0.575415	1.33559
Pcdh19	0	0	0	0	0	0.0112122	0	0.0252881	0	0	0	0	0.00703826	0	0	0.0078766	0	0.0549657	0	0.0116704	0	0	0	0
Pcdh20	0.0225822	0.0310725	0	0	0.0841075	0.201966	0.148189	0.130148	0.0327396	0	0.161247	0.0560353	0.0181116	0.076713	0.0288091	0.0202689	0.0310318	0.0282887	0	0	0.0491674	0.0792702	0.0570179	0.0588194
Pcdh7	0.109403	0.0645152	0.128255	0.0644385	0.151346	0.179716	0.119654	0.0225186	0.101965	0.138123	0.111598	0.135736	0.162954	0.139368	0.069785	0.112224	0.0644307	0.12726	0.164868	0.0727461	0.102085	0.064006	0.0855002	0.0508856
Pcdh8	0	0	0	0	0	0	0	0	0	0	0	0	0	0.0076128	0	0	0	0	0	0	0	0	0	0
Pcdh9	0.0104927	0.0433132	0	0.0108154	0.0312642	0.0402184	0.0114759	0	0.045637	0.0206068	0.0374614	0	0.0252465	0.0356444	0	0.0282536	0.0288377	0.0262885	0.0466048	0.0139541	0.045691	0	0.0176621	0.0409954
Pcdha1	0	0	0	0	0	0	0	0	0	0	0	0	0	0	0	0	0	0	0	0	0	0	0	0
Pcdha10	0	0	0	0	0	0	0	0	0	0	0	0	0	0	0	0	0	0	0	0	0	0	0	0
Pcdha11	0	0	0	0	0	0	0	0	0	0	0	0	0	0	0	0	0	0	0	0	0	0	0	0
Pcdha12	0	0	0	0	0	0	0	0	0	0	0	0	0	0	0	0	0	0	0	0	0	0	0	0
Pcdha2	0	0	0	0	0	0	0	0	0	0	0	0	0	0	0	0	0	0	0	0	0	0	0	0
Pcdha3	0	0	0	0	0	0	0	0	0	0	0	0	0	0	0	0	0	0	0	0	0	0	0	0
Pcdha4	0	0	0	0	0	0	0	0	0	0	0	0	0	0	0	0	0	0	0	0	0	0	0	0
Pcdha4-g	0	0	0	0	0	0	0	0	0	0	0	0	0	0	0	0	0	0	0	0	0	0	0	0
Pcdha5	0	0	0	0	0	0	0	0	0	0	0	0.0225189	0	0	0	0	0	0	0	0	0	0	0	0
Pcdha6	0	0	0	0	0	0	0	0	0	0	0	0	0	0	0	0	0	0	0	0	0	0	0	0
Pcdha7	0	0	0	0	0	0	0	0	0	0	0	0	0	0	0	0	0	0	0	0	0	0	0	0
Pcdha8	0	0	0	0	0	0	0	0	0	0	0	0	0	0	0	0	0	0	0	0	0	0	0	0
Pcdha9	0	0	0	0	0	0	0	0	0	0	0	0	0	0	0	0	0	0	0	0	0	0	0	0
Pcdhac1	0	0	0	0	0	0	0	0	0	0	0	0	0	0	0	0	0	0	0	0	0	0	0	0
Pcdhac2	0	0	0	0	0	0	0	0	0	0	0.0321519	0	0	0	0	0	0	0	0.0199997	0	0	0	0	0
Pcdhb1	0	0	0	0	0	0	0	0	0	0	0	0	0	0	0	0	0	0	0	0	0	0	0	0
Pcdhb10	0.0174414	0	0.0636128	0.0179779	0.0129922	0.0891368	0.0190757	0	0.0252866	0.0342535	0	0.0432791	0.0279772	0	0.0667526	0.0626191	0	0	0	0	0	0.0204082	0.0587173	0.0227147
Pcdhb11	0.0909355	0.05005	0.132665	0.0374929	0.0541904	0.0464738	0	0.157227	0.0263676	0.0714359	0.0649322	0.0451294	0.0145866	0.0308914	0.0696064	0.0163241	0.0749768	0	0.0201951	0	0.0197991	0.0212807	0.0459207	0
Pcdhb12	0.094368	0.0432827	0.0286818	0	0.0351474	0.04019	0.0344035	0	0.0456048	0.0308885	0.112305	0.0195137	0.0252287	0.0667863	0.0802598	0	0.021613	0.039405	0.0174645	0	0	0.0184033	0	0
Pcdhb13	0.0123596	0.068026	0.0225391	0	0.00920667	0.0157913	0.0135177	0	0.0179189	0.0242732	0	0	0.0297383	0	0	0	0	0	0	0	0.0134551	0	0	0.0160964
Pcdhb14	0.132545	0.182378	0.24171	0.0303602	0.0877624	0.131714	0	0.127316	0.0854057	0.173538	0.0525794	0.018272	0.129928	0.13758	0.112729	0.0528743	0.0809509	0.110693	0.130825	0.0195854	0.0160325	0.0172323	0.0495797	0.0575395
Pcdhb15	0.0241969	0.0166472	0.0661887	0.0249411	0	0.0154577	0.0264642	0	0.0175403	0	0.0215972	0.0150105	0.02911	0	0.0308692	0.0325774	0.0166254	0	0.0134342	0	0.0395124	0.0141564	0.020365	0
Pcdhb16	0.116965	0.107294	0.0710994	0.0535831	0.0871272	0.116232	0.0568553	0	0.0565251	0.0255232	0.0231995	0.0483726	0.0833861	0.0772599	0.0828985	0.0466592	0.0357178	0.0814011	0.0288619	0.0345664	0.0424439	0.0456201	0.120318	0.118477
Pcdhb17	0.111909	0.175981	0.14577	0.0659145	0.0952696	0.122555	0.0874247	0.0460689	0.115889	0.0627941	0.114154	0.0595049	0.12822	0.149349	0.142767	0.0717464	0.0878754	0.140188	0.0532561	0.0850428	0.0522118	0.112238	0.0538207	0.0832819
Pcdhb18	0.00847742	0.0583236	0.0154595	0.0262144	0.0315742	0.0324937	0.0185435	0.0488581	0	0.016649	0.0302663	0	0.0135983	0.0431975	0.0216301	0.0532631	0.0232989	0.0106197	0.0094134	0.0225479	0.00922881	0.0396777	0.0142698	0.0110405
Pcdhb19	0.0409919	0.0188013	0.0249178	0.0140842	0.0101783	0.0349158	0.0149443	0	0	0.0536698	0	0	0.0547947	0.0232087	0.0174318	0.0367928	0.0375534	0.0171169	0.0151726	0	0	0.0159882	0.0115001	0.0889759
Pcdhb2	0.00886612	0.0121996	0	0	0	0	0	0	0	0	0	0	0.00711091	0	0	0	0	0	0	0	0	0	0.00746204	0
Pcdhb20	0.018955	0.0260817	0.0691332	0.009769	0.0141196	0.012109	0	0	0	0.0372261	0	0.0235175	0.0380063	0.0482936	0.0241818	0.0170133	0.0390713	0.023745	0	0.0252079	0	0.0443586	0.0319065	0.0246859
Pcdhb21	0.0322044	0.0221563	0.0293642	0	0.0119946	0.0205731	0	0	0	0	0	0.019978	0.0387434	0.0273501	0.0205423	0	0	0.0201713	0	0.021414	0.0175294	0.0188412	0	0
Pcdhb22	0.0525964	0.0723715	0.0959155	0.0542141	0.0685636	0.0504002	0.0143812	0	0.0762542	0.0516475	0.0938907	0.0326282	0.031638	0.0446684	0.0335499	0.0236043	0	0	0	0.0524602	0	0.0307715	0.0332003	0.0342493
Pcdhb3	0.0164764	0.0226711	0	0	0.0122733	0	0	0	0	0.0323583	0.0294123	0	0.0132146	0.0139928	0.0210197	0	0	0	0	0.0219116	0.0358735	0	0	0
Pcdhb4	0.0582747	0.0601384	0	0.0600669	0.0434089	0.0744551	0.0318675	0	0	0.0572233	0.0260067	0.0180753	0.0584226	0.0247453	0	0.0130763	0	0	0.0161772	0.0581237	0.0158599	0	0.049046	0.094867
Pcdhb5	0	0.0162339	0.0215151	0.0364828	0.0175768	0	0.0258072	0	0.0171048	0.0231704	0.0210609	0.0731893	0.0283873	0.0100197	0	0.0105895	0	0.0443384	0	0	0.0128438	0.0138049	0.029789	0.0153651
Pcdhb6	0.0120139	0	0.0219086	0	0.0178983	0.0153496	0.0262792	0	0	0	0	0	0.019271	0	0	0.0107832	0	0	0	0	0	0	0	0
Pcdhb7	0.0885257	0.0174013	0.0922494	0.0260709	0.0282613	0.0161579	0.0414946	0	0.0183349	0.0248367	0.0225755	0.031381	0.0202858	0.0322208	0.0161338	0.0340531	0.0521356	0.0316846	0.0140428	0.0168183	0	0.0295954	0.0212875	0
Pcdhb8	0	0.106059	0.0702815	0.0198625	0.0287083	0.0246203	0	0	0.0279374	0	0.0343989	0	0.0309101	0.0490957	0	0	0	0.0482788	0.0213974	0.0256266	0	0.0225477	0.0324364	0
Pcdhb9	0.0764637	0.0350707	0.1162	0.0131359	0.0664509	0.0325648	0.0139381	0	0.0184761	0.0750842	0	0.0632456	0.0715473	0.064938	0.0325161	0.0114385	0.0175124	0.0478931	0.042453	0.0508437	0.027747	0	0.0536288	0.016597
Pcdhga1	0.0954842	0.0262768	0.0696505	0.0393683	0.113802	0.0487985	0.0417725	0	0.0276866	0	0.0681802	0.0473868	0.12253	0.0324366	0.0243627	0.0342812	0.0262424	0.0478453	0.0848212	0.0253965	0.0207895	0.0446904	0.0482178	0.198965
Pcdhga10	0.0146259	0.0804996	0.053344	0.0452272	0.0435795	0.0186869	0.0159964	0	0.0212046	0.0287241	0.0522179	0.0181463	0.0586522	0.0372639	0.0373179	0.039383	0	0.0366438	0.0974444	0.0389014	0.0636891	0.0513413	0.0369291	0.0952397
Pcdhga11	0.0369153	0	0.0336596	0.0380506	0.0274983	0.0471652	0	0	0.0535197	0.108748	0.032949	0.0229004	0.0296072	0.0470264	0.0470946	0.0165669	0	0	0.0614866	0	0	0.0215973	0.0310692	0.0240382
Pcdhga12	0.0924028	0.178002	0.0337014	0.0380979	0.068831	0	0.0404245	0.0532547	0.0267931	0.0725886	0.296909	0.0917152	0.07411	0.0470847	0.0943061	0	0.101582	0.0694519	0.0820839	0.0491538	0.0603557	0.0864964	0.0466617	0.12034
Pcdhga2	0.0516587	0.0473874	0.0628036	0.0532474	0.0384806	0	0	0.0496209	0.0249649	0	0.0307389	0.0213643	0.0276213	0.029248	0	0.0154556	0.0236627	0.021571	0	0.0228999	0.0187458	0	0.0289852	0.0224258
Pcdhga3	0.0905423	0.041528	0.055038	0.031109	0.0674451	0.0192804	0	0.0434853	0.043756	0.0592725	0	0.0187226	0.0968237	0.0768945	0.0962575	0.0270891	0.0414736	0.0378075	0.0837824	0.0200684	0	0.0882863	0.063503	0.0982642
Pcdhga4	0.0184577	0.0253973	0.100979	0.0190253	0.0137491	0.0943303	0.0605615	0.0531887	0	0.181247	0	0	0.0888217	0.0470264	0.0235473	0.0165669	0	0.0231219	0	0	0.0200936	0	0.0155346	0.0721146
Pcdhga5	0.0868342	0.0955855	0.0633408	0	0.0258732	0.0443778	0.0379883	0.0500453	0	0.0682141	0.0310018	0.021547	0.0278575	0.0147491	0.0221557	0	0.0238651	0.043511	0.0964215	0.0230958	0	0.0203209	0	0.0678527
Pcdhga6	0.0554417	0	0.0337014	0.0190489	0.0275324	0.0708356	0.0202122	0.0532547	0.107172	0.217766	0.0329899	0.0229288	0.059288	0.0627796	0.0235765	0.0331749	0	0.0463013	0.020521	0.0245769	0.0201186	0.0648723	0.0777695	0.0481361
Pcdhga7	0.092174	0.0507317	0	0.0190018	0.0411963	0	0	0	0.0534535	0	0	0.022872	0.103497	0.0782802	0.0235181	0.0330928	0	0.0461866	0.0204702	0.12258	0.0200688	0	0.0155154	0.0480169
Pcdhga8	0	0	0	0.0190018	0	0	0	0	0	0.0724089	0.0329082	0	0.0295706	0.0469681	0.0235181	0.0165464	0	0.0461866	0.0409403	0	0.0200688	0.0431411	0.0155154	0.0480169
Pcdhga9	0.0175856	0.0967897	0	0	0.0130996	0.0224684	0.0384669	0	0	0	0	0	0.0282085	0.0149349	0.0448697	0.0157842	0	0	0.0195272	0	0	0.0411539	0.0148007	0.0229025
Pcdhgb1	0.034228	0.0706453	0.0936279	0.0705614	0.050993	0.0655975	0.0374352	0	0.0496237	0.201663	0.0916514	0.0212333	0.0686298	0.0581373	0.0436663	0.0614435	0.0235176	0.107194	0.0760141	0	0	0.0200251	0.0432112	0.0891531
Pcdhgb2	0.0856684	0.21218	0.249962	0.158946	0.229732	0.043782	0.0749566	0.0987469	0.149042	0.437439	0.152928	0.106289	0.151159	0.189164	0.196724	0.123028	0.0470894	0.171707	0.114152	0.0227857	0	0.240578	0.173044	0.0669418
Pcdhgb4	0.0937999	0.0258133	0.102633	0.0773478	0.125769	0.0958754	0.0205178	0	0.0543964	0.110529	0.0669775	0.0232755	0.120369	0.0477966	0.023933	0.0505148	0.051559	0.141004	0.0208312	0.049897	0	0.0878042	0.0473672	0.0977277
Pcdhgb5	0.0177958	0.0734599	0	0.0183431	0.0530246	0.045474	0.0389267	0	0.0258003	0.0349495	0.0635352	0.0220793	0.0428184	0.0151134	0.022703	0.0319457	0	0.0445857	0	0	0	0.0416458	0.0299552	0.0463525
Pcdhgb6	0.170126	0.13005	0.172358	0.0974213	0.0985655	0.120757	0.0620224	0	0.191838	0.185619	0.134975	0.0469056	0.121286	0.128429	0.0964612	0.0508996	0.0519517	0.142078	0.0839597	0.100554	0.0823133	0.154828	0.047728	0.0492361
Pcdhgb7	0.0928639	0.0511114	0.0338695	0.0765759	0.0553396	0.0237297	0.0406262	0	0.0807803	0.109426	0.0994636	0.0230432	0.014896	0.0315464	0.0473883	0.0166702	0	0.116331	0.164987	0.0493991	0.0606569	0.086928	0.031263	0.0241881
Pcdhgb8	0.0348421	0	0	0	0.012977	0.0445163	0	0	0	0.0342135	0	0.0432285	0.0279444	0.0443853	0	0.0469094	0	0.0436467	0	0	0.0379303	0.0407687	0	0.0453763
Pcdhgc3	1.5913	1.0948	1.11353	1.48766	2.26046	1.86765	0.930918	0.426567	1.07306	2.47108	1.61852	1.26265	2.0925	1.60287	2.21895	0.913444	0.762813	1.50666	0.780766	0.910476	0.120861	1.53722	1.89993	1.85554
Pcdhgc4	0.0178813	0.0492085	0.0326086	0	0.0266396	0.0228462	0	0	0	0	0.0638404	0.0221853	0.0143414	0.030372	0.022812	0	0	0	0	0.04756	0	0	0.0150496	0
Pcdhgc5	0	0.0239429	0	0.0179358	0.0129618	0	0	0	0	0.0341735	0	0.021589	0.0139559	0	0	0.0156182	0	0	0.0193219	0	0.018943	0	0	0
Pced1a	4.27602	4.74083	4.26355	4.67706	4.80074	4.38243	5.11408	3.94483	4.81678	4.83324	4.55795	3.79765	4.23137	3.77517	4.68984	3.94844	5.0094	4.18122	6.38778	5.11384	5.04015	5.03937	4.07784	4.78761
Pced1b	0.966531	0.997442	0.818339	0.551499	0.887106	0.617448	0.773945	0.596831	0.575523	1.28805	0.893495	0.89938	1.28737	0.806184	0.990843	1.14637	1.18588	0.88646	1.1499	1.07879	1.10857	1.67621	1.30736	2.38264
Pcf11	17.4715	19.3069	16.6469	17.3667	13.9831	18.0312	14.6944	14.4406	11.0353	21.7047	14.0228	16.4005	14.8165	16.4943	14.5485	17.1163	17.2343	14.5911	16.1521	19.9209	16.2187	11.1567	13.542	16.5804
Pcgf1	55.6385	63.618	64.3076	40.3871	45.5314	51.0625	59.1378	56.4546	52.2615	40.0141	30.7756	49.5853	42.7383	57.9002	57.9842	50.6424	53.843	36.3217	63.5218	56.276	81.0443	69.6873	46.8273	46.9462
Pcgf2	2.93589	2.94322	2.21806	2.98296	3.4054	3.32238	3.07338	2.90066	3.04032	3.45951	2.17123	3.01812	4.40661	3.88251	3.58494	3.31276	4.43787	3.52018	5.02978	5.18725	7.44238	4.6131	4.51831	3.7143
Pcgf3	207.602	196.956	177.723	237.008	247.656	250.329	183.754	171.135	167.048	262.173	217.464	159.329	235.304	257.352	225.348	194.081	178.563	234.63	194.451	192.383	141.459	215.595	218.727	238.639
Pcgf5	3.63742	3.76376	3.07783	4.46915	6.17771	5.27943	4.04191	4.612	5.10477	4.00041	4.67512	4.65736	5.06448	6.10413	4.93742	3.49988	3.59889	4.19207	4.7822	4.41164	3.70639	4.18805	4.99618	4.92665
Pcgf6	75.4468	54.2307	75.2957	94.404	93.1082	106.946	98.1164	101.675	93.6011	82.5631	103.859	102.455	112.291	105.197	108.701	89.9541	83.5607	94.0422	72.94	81.3663	102.565	84.3275	104.883	89.4584
Pcid2	107.785	100.877	115.101	167.65	132.368	148.258	115.76	156.698	132.333	120.143	157.74	125.897	130.449	133.183	123.26	126.812	128.099	136.238	103.511	101.371	117.338	127.823	108.695	104.963
Pcif1	15.4199	13.6069	13.9072	14.1665	17.1046	14.2942	14.3901	11.471	17.0706	17.3636	13.464	11.4893	13.4427	12.9177	13.5779	13.7275	13.4739	13.5951	15.587	18.8906	17.4709	19.3176	14.9176	15.1161
Pck1	2730.74	2460.87	2375.77	2927.18	4477.73	3513.16	2881.43	2598.59	3475.87	2456.71	804.986	828.527	1945.56	1262.42	2449.36	1191.47	3185.54	1538.11	4891.17	5631.1	5665.7	1616.74	1510.74	1809.13
Pck2	15.5044	19.3019	17.503	14.4592	21.4487	17.4511	23.0134	26.5943	20.3375	30.4494	27.6772	34.3506	33.4562	29.4699	28.2568	38.1039	30.4369	30.521	22.955	22.0918	25.318	35.8515	27.3409	29.3266
Pclo	7.74845	15.0518	7.48068	4.69809	6.11135	3.49407	1.4955	6.56717	2.64322	23.2735	15.4592	11.8755	8.40785	24.7736	10.4665	7.36382	16.9111	18.842	4.04891	1.81844	3.47333	11.1997	10.7411	8.31035
Pcm1	123.876	117.449	109.158	114.451	95.3734	99.8145	91.3768	85.4637	65.5454	149.52	136.23	116.223	102.108	107.507	86.9763	89.9227	109.094	91.7482	123.295	108.463	82.8818	97.5481	113.695	104.098
Pcmt1	59.0897	59.9873	65.2251	62.606	58.5038	65.0723	64.6265	60.796	64.2809	44.3472	52.3732	51.329	48.912	43.5338	42.1601	40.6837	44.1671	39.2305	53.3512	55.2377	54.9965	37.4151	40.4376	34.882
Pcmtd1	821.751	829.73	818.156	624.491	682.584	634.762	721.299	636.642	659.017	682.006	628.513	818.244	615.87	687.472	615.376	621.818	723.935	634.158	799.665	791.158	630.477	658.186	675.951	637.901
Pcmtd2	72.8564	73.6707	68.6874	50.2099	48.7403	47.5068	52.3519	49.3993	45.5937	54.6493	41.1614	54.67	44.9262	49.7763	43.3544	52.8238	40.893	41.9663	55.4305	49.9301	51.8465	40.6823	42.1152	43.3935
Pcna	85.2606	90.9463	89.9871	89.1272	88.1283	91.1961	107.774	129.151	106.108	72.0161	81.353	106.906	83.2684	87.6597	75.2734	83.1636	91.6567	79.7738	71.7178	90.107	92.4891	71.3353	79.3788	60.7273
Pcnp	856.403	813.416	803.501	736.092	725.842	761.636	828.088	964.58	752.322	845.826	810.164	958.542	791.683	780.703	703.512	821.637	932.082	945.71	826.653	712.829	852.466	809.147	873.011	808.668
Pcnt	31.7806	26.2977	27.8823	27.3546	36.1202	34.8838	20.1862	20.1415	18.3668	39.6793	28.0736	22.3573	43.1824	39.6968	41.1013	31.1717	21.761	25.4466	34.0767	30.5	32.3385	38.9755	31.895	41.8159
Pcnx	21.0127	19.0942	18.3716	27.1819	28.1045	27.6674	17.0675	14.7288	18.0781	27.4469	23.9783	17.4314	27.0121	29.6515	24.6964	20.4116	17.8476	25.9825	24.594	21.8039	16.1013	27.5918	27.4108	29.7133
Pcnxl2	0.085081	0	0	0	0.063377	0.108704	0.465266	0	0.12335	0	0.303759	0.10556	0.136475	0.0722564	0.217084	0.152731	0.584581	0.106581	0.377899	0.565737	0.185244	0.59732	0.143214	0.221609
Pcnxl3	76.1337	72.4101	62.3289	79.6868	93.2854	91.9587	70.1149	57.8443	73.673	84.5269	93.7794	55.9798	88.184	93.0703	88.9373	69.9579	69.3332	66.0361	83.4351	85.6164	80.4209	89.1899	90.2555	96.9148
Pcnxl4	5.38899	5.96268	7.3959	2.97779	4.84195	2.27144	4.43565	3.20191	4.18838	8.18315	5.25627	9.65006	8.68884	7.26608	9.14303	10.6214	10.3065	7.58595	5.73722	4.13748	4.23366	8.06084	7.99569	10.4189
Pcolce	8.68535	10.344	8.9176	8.57632	11.1997	11.0969	8.22198	8.41285	8.99429	10.3204	9.64136	9.32704	9.54156	9.35968	7.44895	12.3158	10.6313	8.50298	4.13327	5.04726	5.56187	8.79631	6.94134	7.41413
Pcolce2	11.7804	16.5473	11.189	9.61302	8.77527	10.6614	10.2001	7.07234	6.04891	9.15793	11.8291	8.22149	10.6293	12.2975	10.6454	8.15055	3.37258	8.91592	7.0856	4.8958	2.67179	4.88194	11.3608	15.9814
Pcp2	1.70162	0.585347	0.387887	0.876977	0.792212	1.90233	0.930532	0	1.54188	0.41773	0.759397	0.791699	0.852971	0.722564	1.62813	1.71822	1.46145	0.799358	0.472373	1.41434	1.15778	1.4933	1.07411	0.831035
Pcp4	0.182316	0.250863	0	0.187924	0.135808	0.232938	0	0	0	0.358054	0	0	0	0	0.23259	1.14548	0	0	0.202446	0.242459	0	0	0	0.474877
Pcp4l1	34.8741	23.3356	34.412	22.6513	22.5971	26.246	94.8322	94.9887	117.051	558.708	370.967	566.636	661.513	488.484	375.122	585.299	544.879	828.853	39.5202	56.2258	47.0664	512.313	638.692	718.289
Pcsk1	0	0	0	0	0.542493	0	0.265505	0	0	0.476757	0	0	0	0	0	0.217891	0	0.608207	0.269561	0	0	0	0	0
Pcsk1n	0	0	0	0	0	0	0	0	0	0	0	0	0	0	0	0	0	0	0	0	0	0	0	0
Pcsk2	0	0	0	0	0.130996	0	0	0	0	0	0	0	0	0	0	0	0	0	0	0	0	0	0	0
Pcsk4	20.3217	28.239	25.6844	57.8627	69.993	65.8103	60.0759	52.1824	53.9657	42.2811	29.4523	34.4496	86.9799	81.8499	93.434	40.8143	55.0217	39.5718	69.0367	86.963	120.909	68.5101	72.9861	57.6483
Pcsk5	17.9175	17.0148	16.8742	17.6015	15.5399	19.4532	18.7684	17.2107	16.3422	22.6329	18.3199	13.6721	15.2475	13.5021	13.4144	18.1206	15.0274	14.4366	25.5002	21.0314	20.8792	22.1464	27.3281	19.6099
Pcsk6	161.218	161.106	138.281	152.184	145.345	145.409	152.995	147.6	192.532	181.619	140.255	134.316	162.284	169.229	144.85	169.43	158.047	175.488	178.052	170.915	142.968	185.746	203.389	191.063
Pcsk7	31.0731	32.132	32.3925	40.5241	35.6017	40.306	41.0821	37.5367	43.4015	30.9776	39.5724	33.8508	33.0895	39.2621	32.9942	36.138	38.7293	37.9759	42.6038	42.2053	38.5197	37.6334	37.8728	39.8509
Pcsk9	160.483	210.611	178.036	177.116	159.103	210.991	98.6607	220.957	139.432	120.584	115.579	77.9836	147.033	102.189	84.0846	109.959	144.355	78.009	13.4096	19.1558	19.9575	14.4709	17.1437	15.3484
Pctp	6.08239	7.06153	5.89258	8.81642	7.22093	6.07126	9.66665	3.28638	4.96025	24.6372	13.0632	16.6257	35.1388	18.7252	26.5523	14.416	17.5001	12.0244	40.3125	22.1179	23.796	84.848	127.179	79.9561
Pcx	315.045	306.152	296.211	240.852	297.689	270.895	327.522	312.537	406.171	174.802	159.343	156.658	169.699	169.683	184.687	241.338	237.099	179.431	485.254	504.629	424.092	202.614	181.488	241.91
Pcyox1	126.897	131.001	121.728	110.994	118.903	118.743	136.635	129.005	158.294	117.467	109.928	106.989	122.27	123.691	116.437	120.455	141.373	142.332	109.089	111.973	90.3895	105.663	107.924	128.466
Pcyox1l	11.0644	9.58573	4.48383	5.06877	9.46294	7.85365	3.13735	8.2662	2.37647	3.2192	2.19459	4.57587	5.25868	5.56838	4.70514	4.7816	10.6994	3.59345	2.27519	2.1799	3.56892	3.3565	3.44897	4.26954
Pcyt1a	26.4819	27.9271	27.959	24.0947	25.1154	26.9322	26.2775	29.7215	27.7318	25.6001	20.6865	19.5325	28.3724	24.5645	26.4686	27.4984	26.3947	27.2043	28.374	25.897	19.2483	23.8728	27.5837	26.3461
Pcyt1b	0.156866	0.161883	0.0715156	0.0404226	0.146062	0	0.0428911	0.339025	0.113712	0.308071	0.210018	0	0.125811	0.233136	0.150091	0.175996	0.10778	0	0.174185	0.0521531	0.0426924	0.0917743	0.0660119	0.255366
Pcyt2	3330.57	3712.83	3732.92	3056.72	3743.51	3335.99	3609.34	4592.84	3326.84	1640.43	1733.91	1770.38	1608.86	1618.77	1671.2	1928.42	2462.49	1672.55	3350.65	3784.47	4574.44	1512.37	1325.01	1135.95
Pdap1	117.173	110.213	116.762	136.428	140.255	135.48	136.733	139.291	150.431	117.793	136.433	159.663	134.571	126.699	134.47	133.223	150.757	143.454	124.63	133.277	144.502	140.362	152.399	124.09
Pdc	0	0	0	0	0	0	0	0	0	0	0	0	0	0	0	0	0	0	0	0	0	0	0	0
Pdcd1	0	0	0.0507516	0	0.0207308	0	0	0	0	0	0	0	0	0	0	0.0999175	0	0	0	0	0	0.0325642	0.0234229	0.072489
Pdcd10	305.123	316.829	344.181	353.415	298.05	295.799	372.246	342.64	394.026	374.369	342.531	476.134	304.763	330.726	300.974	303.23	331.976	290.809	275.241	297.849	260.255	272.369	299.691	303.971
Pdcd11	19.1277	19.241	18.2335	29.1632	19.9152	25.9198	17.8692	17.8512	14.2333	15.4387	31.2997	14.6076	20.106	16.7368	16.3605	15.1523	15.6813	17.0634	15.9699	14.5013	15.2624	13.9883	12.8666	12.5969
Pdcd1lg2	0.0402048	0	0	0	0.0299486	0	0	0	0	0	0.14354	0	0.064491	0	0.102582	0.0360863	0	0.100729	0	0	0	0.0470436	0.0676756	0.104721
Pdcd2	108.794	108.927	106.458	113.508	115.302	120.355	157.2	112.149	146.83	124.202	134.21	142.114	115.987	134.086	116.226	102.81	106.353	105.262	125.717	144.683	169.471	101.426	113.154	97.914
Pdcd2l	38.0278	29.0696	33.0228	32.3533	34.7717	34.1905	47.5326	43.4853	49.0067	31.2169	39.8683	36.197	34.211	42.3774	41.0699	30.1592	37.0498	28.9857	34.8535	37.1934	51.2551	37.9042	33.6989	36.1612
Pdcd4	511.628	398.936	387.478	248.792	280.683	280.375	215.805	234.996	176.453	212.065	225.677	275.061	211.662	284.336	242.837	203.402	161.899	178.902	303.966	275.485	271.238	206.425	168.137	206.272
Pdcd5	59.3196	55.0021	58.3683	75.8068	61.3536	67.9749	66.9005	72.9667	74.0396	65.0941	66.024	99.5423	68.7972	76.3524	71.1398	63.5852	80.5381	70.5676	72.3453	75.2935	111.5	91.0485	111.704	82.8123
Pdcd6	239.815	291.191	258.488	281.363	279.936	286.871	359.558	386.15	358.62	205.468	200.228	254.434	189.632	195.068	204.891	218.456	244.433	222.577	367.255	352.718	397.441	246.925	209.69	223.382
Pdcd6ip	542.71	479.707	443.122	606.364	605.9	612.93	452.378	427.339	454.931	648.275	594.038	478.819	564.777	538.102	545.626	467.271	465.268	499.399	564.687	517.692	479.945	574.398	560.147	530.823
Pdcd7	7.85416	7.22686	8.4356	6.90371	6.42487	7.44925	7.90501	10.1363	8.10359	8.70609	4.98892	7.4131	5.87418	6.34289	5.77836	8.34707	8.01197	6.15687	5.35051	7.62555	8.76013	6.14556	5.39371	7.34215
Pdcl	8.89897	9.22927	9.80963	8.13218	7.16312	7.05949	7.71362	7.38695	7.85656	6.72989	8.13253	9.04698	6.81768	6.05735	7.67587	7.20057	8.04907	8.00309	6.40085	6.9241	5.3644	6.04558	6.34947	5.17204
Pdcl2	0	0	0	0	0	0	0	0	0	0	0	0	0	0	0	0	0	0	0	0	0	0	0	0
Pdcl3	7.2575	6.57755	7.27036	5.78508	5.86745	5.14321	6.77337	7.25007	6.08868	5.92931	6.04589	9.17246	5.72762	5.47323	5.97497	6.70514	7.95187	7.56412	8.57456	7.07784	7.33191	6.47657	7.47641	6.83047
Pddc1	28.6584	33.1783	35.6822	20.1685	27.8256	26.2622	25.183	34.1725	35.818	23.2894	16.5824	28.6903	20.5279	27.6956	25.9708	28.9158	22.6784	23.1496	50.916	49.1515	46.6901	35.0364	29.8588	32.3037
Pde10a	16.5908	28.0967	6.98196	10.5237	17.1118	16.3057	16.7496	3.67762	18.5025	45.1149	18.2255	15.834	28.6598	18.4254	26.05	14.8913	17.5374	20.7833	25.5082	27.1554	6.94666	40.3191	20.4081	31.5793
Pde11a	0	0	0	0.0590273	0	0	0	0	0	0	0	0.0710499	0	0.0486341	0	0.0513999	0	0.0717373	0	0	0	0	0	0.07458
Pde12	24.0088	20.5896	25.6587	45.0054	30.0288	36.5247	31.9987	36.3624	28.0082	24.3432	54.0216	32.6972	31.6154	28.2613	26.6402	26.16	34.8337	33.1534	20.5837	25.246	21.7604	24.9568	26.9735	23.1235
Pde1a	21.037	22.2054	14.1892	14.852	13.5238	16.2005	15.1287	12.4564	7.93818	18.1106	24.6927	18.9497	17.5657	13.2159	12.4998	14.7435	16.2363	17.328	11.5198	15.3297	5.64696	12.8135	10.4292	8.63204
Pde1b	0.289735	0.431891	0.440304	0.373308	0.431649	0.154243	0.316884	0.278306	0.0700096	0.189672	0.0862018	0.179737	0.445389	0.123031	0.277222	0.715153	0.331789	0.272214	0.509397	0.385313	0.630832	0.226013	0.223531	1.03767
Pde1c	0.10846	0.0994924	0.13186	0.111796	0.188515	0.138575	0.118623	0.104182	0.0524151	0.106503	0.193614	0.0897109	0.159479	0.0614077	0.0461226	0.0811249	0.0496811	0.0452894	0.120435	0.144239	0.0787157	0.105758	0.167354	0.0941682
Pde2a	561.362	493.353	479.931	421.216	476.162	432.651	284.535	285.264	350.048	368.675	391.141	366.214	451.198	417.281	449.715	232.425	244.694	296.411	425.615	279.352	336.443	455.557	464.334	510.188
Pde3a	0.758301	1.19246	0.263399	0.521082	0.484165	0.599764	0.236959	0.416222	0.104703	1.48924	0.580138	0.40321	0.695064	0.490666	0.5528	0.324106	0.496208	0.361876	0.761831	0.72032	0.15724	0.802784	0.698995	0.846486
Pde3b	260.512	243.622	235.526	229.449	231.816	231.846	239.122	239.227	246.68	269.807	217.964	254.672	231.093	259.303	240.122	251.366	283.685	298.366	323.374	300.92	246.652	260.124	253.016	238.622
Pde4a	1.6128	1.25432	1.40662	1.55398	2.50722	2.28459	1.41881	3.031	2.74488	1.65256	1.87763	2.5665	2.81199	4.85349	4.11505	5.41272	5.25159	4.04071	1.86873	1.35217	2.02293	2.54353	1.77051	4.38348
Pde4b	9.53992	15.4162	15.5765	8.19443	13.1659	11.4801	6.14706	4.79491	9.11342	12.8535	14.7856	15.598	11.477	14.0057	20.0955	9.29283	8.33318	11.0706	13.1799	9.39227	6.48086	17.9122	12.2927	18.6364
Pde4c	27.2489	27.7644	44.5022	20.443	23.124	23.2466	26.9729	32.0549	21.628	47.9261	22.7819	26.5326	44.6772	42.9144	44.6635	55.7262	30.098	18.6877	37.1515	37.4992	36.423	54.0816	31.7152	28.9739
Pde4d	4.87965	8.60805	6.73098	2.12796	3.58826	3.35705	6.84215	4.68716	3.17445	13.7605	5.47213	6.59749	5.31852	10.2009	5.66652	7.3558	6.44758	8.46379	17.5751	16.8889	12.8717	20.7891	24.536	20.5314
Pde4dip	696.288	622.649	719.796	744.184	681.334	730.345	525.249	575.439	547.276	510.859	507.605	422.343	549.547	480.257	582.135	469.835	533.573	586.248	447.689	411.158	358.184	373.715	329.253	371.467
Pde5a	15.7352	25.1433	7.40511	11.5103	11.7211	13.6189	11.6581	11.7015	13.982	12.9591	7.24879	5.66784	10.5846	11.208	6.47551	13.2121	6.2776	18.4397	14.6543	16.2007	13.8144	14.8481	17.5153	21.1536
Pde6a	0	0	0	0.0449622	0	0	0.143124	0	0.0632411	0	0	0	0	0.0370455	0	0	0	0.0546436	0.0484367	0.406071	0.189948	0	0.146851	0
Pde6b	0	0	0	0	0	0.273062	0	0	0	0	0	0	0.17141	0	0	0.383655	0	0	0.237317	0	0	0.250074	0.179875	0.278337
Pde6c	1.31148	1.37996	2.11027	1.98797	1.20679	1.28136	0.928122	1.33385	1.23031	0	0.550858	0.287145	0.185621	0.327587	0.295256	0.20773	0.318036	0.0966409	2.31292	2.77006	1.34374	0.180537	0	0.401882
Pde6d	7.11	6.79068	6.71175	7.24245	7.10321	7.48107	9.97186	10.3648	12.3697	7.06386	7.16734	10.897	8.58721	9.80332	9.28399	8.10847	8.0462	10.1641	9.474	7.67559	10.0167	10.8642	8.80004	9.80434
Pde6g	0.624236	0.190874	0.505939	0.643434	0.413328	0.354471	0.303434	0.799482	1.00557	0.272433	0.742888	0.60238	0.778799	0.412333	0.442426	0.6848	1.52499	0.781981	0.0770174	0.368959	0.302029	0.32463	0.175126	0.451649
Pde6h	0	0.973861	1.14727	1.05376	0.702949	1.2057	0.0860087	0	0	0	0	0	0	0	0	1.12935	0	1.37917	0	1.77789	1.02732	0	0	0.614497
Pde7a	7.03612	6.30932	5.04596	4.97083	6.00679	6.86858	6.22551	6.37888	5.04317	9.16049	6.49184	7.35649	10.0183	9.60115	7.36259	10.7858	10.8639	9.11127	9.39312	8.72637	7.40157	6.66038	7.71837	10.0901
Pde7b	118.05	87.8021	112.002	86.3274	96.8479	92.7385	53.2148	52.8657	87.887	183.279	160.897	174.174	172.087	138.19	154.672	146.049	144.684	159.872	91.2271	100.772	31.26	265.061	302.093	172.44
Pde8a	13.6116	11.57	11.6064	12.5698	15.953	15.9071	9.45049	11.379	12.7632	17.3804	12.7297	10.3172	13.581	19.2928	13.3942	12.0714	11.6825	13.8797	11.0908	11.3986	9.65957	12.3937	11.9448	11.7373
Pde8b	0.713865	0.631453	0.650906	0.402949	0.506437	0.434322	0.63204	0.587747	0.591405	0.567464	0.546142	0.485021	0.586174	0.433043	0.585457	0.488181	0.397061	0.617465	0.603948	0.474677	0.444079	0.57675	0.615119	0.641933
Pde9a	83.673	72.2821	75.7199	19.1298	36.2019	24.315	41.9723	73.4228	58.3742	35.8307	28.0763	51.9065	30.4006	39.4039	44.9455	60.7025	43.0099	51.8176	70.382	73.4163	78.2477	42.3277	27.004	47.9308
Pdf	10.3467	8.94143	9.62595	13.0277	11.091	12.2523	14.0993	12.5444	13.2018	11.0687	12.3509	12.1849	10.9127	10.0016	11.4023	10.5892	11.1838	10.6694	10.4149	11.8861	13.7134	13.6815	11.9649	12.6259
Pdgfa	25.6289	24.6853	28.0423	16.6051	25.9092	22.4537	26.0282	28.4865	20.7016	17.257	17.6466	26.801	29.3646	28.6064	28.4922	25.6325	20.1249	27.0602	37.4027	31.6488	23.9147	30.8452	23.1109	24.318
Pdgfb	0.500859	0.751822	1.32854	0.985593	1.59412	1.27985	0.846585	0.656048	0.990197	0.983646	1.38178	1.35581	1.24163	1.27609	0.755146	1.38953	0.437989	0.912621	0.758398	1.21106	0.892231	1.11883	0.459863	2.01617
Pdgfc	22.5965	23.3795	22.9994	7.76382	11.2215	11.1902	10.7285	10.6002	10.1583	26.833	23.1393	24.9928	26.412	19.488	13.855	30.6585	13.239	25.4541	30.343	27.0223	29.176	30.9494	46.4394	48.363
Pdgfd	0.646887	0.801091	0.884753	0.800138	0.457774	0.619875	0.707501	0.838848	0.375142	0.571694	0.404169	1.00324	0.700412	1.1537	0.453895	0.754808	0.933382	0.810356	0.646478	0.903295	0.387323	0.946153	0.979997	0.758221
Pdgfra	6.35865	7.34513	5.72627	3.56031	5.46752	3.91164	4.93681	5.31606	4.26794	5.3189	3.36323	4.13937	5.38316	4.43348	3.90579	4.22762	4.26107	6.24455	7.14786	7.36005	7.8623	8.17509	5.3847	7.25877
Pdgfrb	22.9177	23.2991	23.4253	14.5948	25.9877	26.6699	16.9229	18.5083	15.2374	16.914	14.0712	13.402	30.4393	21.8186	18.2499	21.7492	13.6402	21.9432	15.5605	21.1597	28.2861	20.4963	13.3912	20.1512
Pdgfrl	2.9599	1.481	1.4721	1.66414	2.00439	4.12553	1.47147	3.87701	7.02205	5.28454	2.40171	3.33849	3.45299	3.1993	0.68656	4.58883	4.43718	1.68539	0.597581	0.357846	1.17173	0.944557	1.13234	1.75218
Pdha1	342.31	337.455	362.114	308.869	303.95	305.094	344.865	353.513	330.393	285.413	294.572	347.222	278.788	304.735	284.652	319.215	374.686	360.791	335.441	304.191	255.462	286.593	282.577	242.753
Pdha2	0	0	0	0	0	0	0	0	0	0	0	0	0	0	0	0	0	0	0	0	0	0	0	0
Pdhb	63.6409	67.8993	63.7791	78.2276	65.6023	62.3871	78.3117	76.5745	81.8105	65.9448	68.5237	93.0063	82.6582	84.2991	81.0248	61.8548	90.6151	79.3021	49.4557	52.3209	54.1421	55.1086	61.2422	46.5245
Pdhx	12.9386	12.2609	12.092	14.6878	11.6476	11.7975	13.9431	15.9869	13.7175	11.0074	13.9734	16.265	14.1867	12.8923	15.4156	13.7107	16.0567	13.2331	11.3291	11.4459	11.5413	12.0271	13.1442	11.6048
Pdia2	0.0911582	0	0	0	0	0	0	0	0	0	0	0	0	0	0	0	0	0.114194	0	0	0	0	0	0
Pdia3	350.485	328.2	332.075	485.295	289.765	324.385	255.632	344.625	342.068	399.894	394.407	495.341	388.486	333.681	410.41	326.127	413.815	312.185	193.036	194.626	198.157	283.536	303.79	336.315
Pdia4	1934.77	1769.8	1861.31	2553.66	1171.36	1562.46	854.734	1385.48	1072.35	1500.28	1314.09	1199.58	1493.92	1272.75	1674.09	1161.09	1458.64	1213.83	1012.29	894.31	880.256	1208.69	1273.16	1419.04
Pdia5	190.611	180.125	180.118	244.794	157.47	171.21	205.086	282.072	272.714	140.994	138.421	117.971	158.196	160.627	161.926	190.403	226.684	167.311	173.843	174.678	157.274	121.263	95.2872	130.36
Pdia6	466.547	427.165	435.93	479.627	307.971	323.396	309.338	448.819	418.383	329.365	374.825	461.679	408.177	366.203	439.797	361.143	427.411	270.964	159.277	201.828	173.575	233	231.631	252.691
Pdik1l	52.178	58.47	59.8307	63.9689	50.0566	56.8173	46.9075	53.537	34.9583	53.1774	52.2169	57.3807	60.2363	55.0555	47.6551	45.7686	57.8502	63.1352	39.9427	45.4717	43.2475	39.546	47.9071	51.7374
Pdilt	205.79	194.262	168.731	172.655	162.205	156.942	226.817	289.612	218.561	128.452	130.996	129.641	166.329	165.286	172.989	122.423	186.335	132.893	162.969	146.384	207.531	115.731	171.186	101.802
Pdk1	23.1215	27.6734	21.4588	23.0934	22.2575	22.045	25.1573	21.3223	24.2747	15.7266	13.2474	16.9317	18.2653	17.0064	15.0951	17.4274	23.4714	26.6913	14.7917	18.3799	13.8511	13.3365	12.8757	14.7589
Pdk2	184.171	176.512	201.233	247.67	267.085	233.902	204.677	212.414	316.457	186.682	171.257	183.729	235.42	221.815	245.061	205.101	200.924	218.445	180.805	192.399	172.708	175.591	95.7438	166.207
Pdk3	1.98184	1.88789	2.22406	1.72851	1.58983	2.14255	1.0004	3.07514	2.2102	2.09578	1.63283	2.83715	1.46723	2.33045	1.16692	1.64199	1.46644	1.33681	0.507842	1.21643	0.497883	0.891902	1.15476	2.58103
Pdk4	6.7589	8.78021	9.26335	2.81267	5.19107	3.21822	5.14242	3.02436	3.10404	16.7367	2.99762	6.40651	3.468	2.88788	2.7314	5.19989	7.21111	3.62867	27.4567	35.6749	40.4917	79.4789	85.0807	75.6679
Pdlim1	38.2365	40.4934	39.3896	29.6855	35.7723	37.2428	36.4677	53.3801	43.578	39.5373	43.0503	39.461	32.9094	29.1485	37.7221	46.617	43.4182	41.2439	30.5047	29.004	30.5153	39.1787	22.9446	30.5883
Pdlim2	0.398639	0.685648	0.290785	0.267085	0.608741	0.458392	0.58859	0.80412	0.462357	0.156579	0.462551	0.445132	0.399652	0.575536	0.508563	0.644047	0.43824	0.62422	0.398387	0.477128	0.520767	0.349836	0.318734	0.752789
Pdlim3	0.335846	0.577645	0.765566	0.69235	0.750517	0.750919	0.550973	2.17754	0.730363	0.824467	0	0.625025	0.740738	0.713056	0.428455	3.31587	0.230756	0.84143	1.58494	0.893269	0.27421	0.196487	0.918645	0.546733
Pdlim4	0.854509	1.06889	0.849978	1.12101	1.38878	0.794015	1.27442	0.671565	1.46411	0.610249	1.66407	0.963807	0.623039	1.12154	0.991034	1.32478	1.28099	0.973132	1.20763	0.826468	0.42284	0.636275	0.784566	3.13625
Pdlim5	263.228	274.769	280.959	276.74	302.481	386.366	248.183	215.445	203.281	270.676	265.647	265.537	275.678	272.642	279.742	234.334	269.485	264.814	215.107	189.961	187.485	211.857	224.356	216.824
Pdlim7	9.76653	10.2765	10.2148	10.6591	15.1921	16.3319	13.8233	16.5552	15.6171	13.2572	15.8961	17.8196	21.4257	19.1503	19.2391	17.1454	12.0394	14.2137	16.5862	12.2243	16.8864	17.6459	14.8683	16.4604
Pdp1	0.406834	0.443974	0.306996	0.303664	0.470252	0.268859	0.475641	0.404261	0.386438	0.385718	0.325558	0.57438	0.371299	0.536136	0.393737	0.503667	0.366281	0.36905	0.607528	0.354474	0.48871	0.377546	0.436862	0.438486
Pdp2	23.1397	24.348	16.1345	25.3282	25.8819	23.3863	21.8996	17.0315	17.0336	24.1995	11.8294	14.2214	23.9885	17.8569	20.381	14.7893	23.9716	18.3525	20.7227	23.3894	16.1049	19.0285	16.7619	19.2664
Pdpk1	12.1931	11.9947	10.8863	14.5699	13.3568	14.3802	8.47203	8.64894	7.43895	13.1975	13.1187	12.472	12.1333	12.4824	12.402	9.63671	9.93195	12.3024	13.1962	13.5592	8.42076	13.5183	15.4907	12.1576
Pdpn	2.46199	2.41974	1.92416	0	0.261991	0	1.92334	4.05407	3.05947	0.690735	0.627848	4.36369	1.41042	0	0	5.68232	1.93326	2.20296	4.68654	3.27415	1.53155	2.88077	1.18406	0.916101
Pdpr	215.68	220.383	178.04	280.194	255.726	294.317	115.153	90.1016	117.491	209.283	243.766	94.2122	276.362	266.084	251.546	154.067	156.96	254.196	274.921	194.331	50.0159	210.555	212.673	255.128
Pdrg1	13.3914	14.2635	15.2528	20.2692	14.88	17.9622	16.9331	19.6152	14.5772	14.1546	18.8223	20.1473	15.8785	14.0177	15.3245	18.6883	18.8912	15.4935	11.7082	11.5373	14.5783	13.9513	12.8058	15.644
Pds5a	522.775	499.279	485.721	460.981	404.204	460.082	322.068	278.091	271.028	528.506	528.625	369.459	503.316	458.025	415.776	422.697	375.864	449.713	551.102	437.818	196.908	427.157	501.715	429.47
Pds5b	31.9431	25.9359	27.0558	21.8234	23.2438	22.7335	23.5603	22.6699	17.9886	28.2042	21.8663	24.4341	22.9516	23.1823	22.2953	23.0789	28.659	21.0989	26.8516	22.8201	15.979	19.0281	18.6191	21.8662
Pdss1	10.5176	7.32535	8.05091	11.1088	6.86737	8.62684	9.37295	12.3478	6.77709	8.67033	12.285	7.89397	8.64377	7.82953	9.44219	7.5755	12.8472	9.75961	8.36266	5.69849	11.0258	7.14092	9.28916	7.27155
Pdss2	82.5995	97.0701	65.2943	90.9863	83.7104	81.9813	53.5056	90.9189	69.8985	114.18	105.683	93.6844	82.7381	89.1162	93.6173	95.1387	80.867	80.824	99.1984	90.0465	67.9229	91.2572	83.8401	77.5632
Pdx1	0	0	0	0	0	0	0	0	0	0	0	0	0	0	0	0.16705	0	0	0	0	0	0	0	0
Pdxdc1	154.936	165.325	172.42	162.428	148.801	150.131	181.028	143.517	184.236	155.273	153.5	150.519	149.603	152.928	150.8	153.243	169.921	147.589	185.867	193.627	143.762	143.685	124.57	131.344
Pdxk	106.475	99.9344	96.7688	140.979	155.789	159.044	199.578	199.062	282.504	109.314	89.781	87.854	182.873	181.88	163.002	165.418	183.429	173.613	83.4343	68.8423	65.9663	77.1827	64.9148	93.2337
Pdxk-ps	0	0.0670977	0.088926	0	0.0363241	0	0	0	0	0.0957678	0	0	0	0	0	0.0875369	0	0	0	0	0	0	0	0
Pdxp	0.0321658	0.0295062	0.0391053	0.0994651	0.0638942	0.0821937	0.199352	0.216278	0.155446	0	0.0382797	0.079816	0.12039	0.0728461	0.0820708	0.13473	0.132604	0.228333	0.0119057	0.0285177	0.0350168	0.0125457	0.0451198	0.0418908
Pdyn	0	0	0	0	0	0	0	0	0	0	0	0	0	0	0	0	0	0	0	0	0	0	0	0
Pdzd11	21.3849	19.5833	22.8929	22.3436	19.8985	19.4895	24.8256	24.1869	23.7026	20.7841	24.8851	27.1661	21.4831	15.7441	23.0917	20.046	23.5695	23.1318	22.5304	19.7037	21.6118	19.4715	15.1112	17.5848
Pdzd2	1.74596	2.6026	1.19398	2.24957	1.84247	1.85895	0.636521	0.628908	0.843764	2.42882	2.46742	1.62466	1.69205	1.54457	2.04179	1.56711	1.49954	1.54924	1.29249	1.06421	1.90071	1.27684	1.04087	2.36858
Pdzd3	0	0.117968	0	0	0.127727	0	0.187535	0	0.124297	0	0	0.319111	0.0687615	0.145622	0	0.153904	0	0.107399	0.0952	0.228032	0.0933332	0	0	0
Pdzd4	0.111992	0.0711222	0.03142	0.106556	0.102674	0.132081	0.0376879	0.0992992	0.0499586	0.050756	0.169162	0.0641299	0.110549	0.0512135	0.043961	0.054126	0.106544	0.0647503	0.0478295	0.0687395	0.0656483	0.100801	0.0797554	0.0336581
Pdzd7	0.951723	0.785729	1.38846	0.653996	0.756203	0.729586	1.17969	1.09702	1.01186	1.12146	1.24589	0.944641	1.2213	1.13157	1.05227	1.76541	1.5694	1.27171	1.19771	1.26568	0.690719	1.18785	1.17481	1.07421
Pdzd8	16.0685	13.6448	14.6513	20.7482	17.6685	21.0421	14.8865	12.9068	15.0338	17.0792	17.2975	16.5846	16.298	17.0062	16.3194	12.561	16.381	18.5789	18.8489	18.2402	14.2863	17.3335	19.1563	16.0695
Pdzd9	2.63735	2.24648	4.19878	3.02052	2.46351	1.71156	4.71589	4.70473	3.45947	2.71309	3.43757	3.89543	2.14881	2.34647	2.51009	3.49442	5.29246	2.72696	3.06799	2.83929	4.96748	3.08597	2.74819	2.94406
Pdzk1	16.0037	14.5894	15.092	11.0355	11.6668	10.5433	12.1437	13.4576	14.5086	4.19587	3.48777	5.13394	3.47164	3.16347	3.63752	2.85862	4.19102	2.66642	12.391	12.9811	11.707	2.10958	2.32622	2.5135
Pdzk1ip1	1.96939	2.59453	2.13956	1.8572	2.68431	1.65963	2.24559	3.98466	2.30848	3.86773	3.1416	4.93883	3.32707	3.27391	2.0848	6.50647	4.20339	5.77398	1.72155	1.28167	1.09478	0.980591	1.12852	1.25513
Pdzrn3	38.7773	31.7438	27.7488	29.345	32.5416	34.4928	51.5372	31.1183	49.1029	28.9198	28.0393	31.059	68.8938	50.0237	35.0674	52.4279	35.0748	55.9551	66.4956	55.4858	57.1763	48.2451	88.4074	85.0212
Pdzrn4	0.656875	0	0	0	0	0	0	0	0	0	0	0	0	0	0	0	0	0	0.7294	0	0	0	0	0
Pea15a	9.14768	9.68998	10.2275	7.85751	8.35541	7.58303	6.07436	7.21775	8.07841	7.41424	7.58163	8.64724	7.39495	7.09058	7.20121	5.50632	4.43958	6.54818	6.24777	5.81714	4.2284	6.15887	6.64498	7.65862
Pea15b	0	0	0	0	0	0	0	0	0	0	0	0	0	0	0	0	0	0	0	0	0	0	0	0
Pear1	3.78114	4.41921	4.0292	4.29656	5.41257	4.91831	4.35965	3.87266	4.5242	5.05494	4.26943	4.013	5.38924	4.41055	5.0853	3.39381	3.5057	4.39423	3.64216	3.96824	5.85205	4.98401	4.08336	4.06406
Pebp1	214.614	236.065	231.554	267.922	271.358	258.208	278.718	292.58	355.764	302.352	282.323	342.234	288.347	299.361	327.893	290.286	334.432	283.722	207.097	225.686	260.368	310.285	516.116	492.414
Pebp4	0	0.0512179	0	0.0383677	0	0	0	0	0	0	0	0	0	0	0	0	0	0	0	0	0	0	0	0
Pecam1	29.7966	32.6184	37.0256	25.3397	27.7956	26.7822	20.8255	18.8173	23.9465	24.8945	27.6238	23.0118	25.9223	26.2839	25.482	16.4505	14.4781	24.8842	22.606	14.8141	11.1112	20.2256	21.6141	33.0168
Pecr	1197.42	1218.92	1174.29	1019.77	972.974	987.202	881.477	1131.27	1013.21	751.914	686.429	912.863	559.4	581.507	644.172	748.797	772.028	763.909	822.854	744.19	884.642	603.163	422.171	625.083
Pef1	39.5573	40.9526	47.4586	41.7005	42.3313	41.4119	35.1907	44.5872	42.7381	34.1043	35.2227	36.809	36.5079	36.4879	42.6176	41.2386	36.8026	37.1651	42.6112	42.9157	46.9267	40.1957	33.9698	37.7751
Peg10	3.43596	4.01863	1.56647	1.9479	3.83918	5.26799	1.87896	1.98026	0.249073	9.78452	1.5334	1.49205	7.02716	7.44102	3.94508	1.8504	4.95769	3.6586	3.62456	2.28471	3.17943	28.746	23.4238	9.84456
Peg12	1.90075	1.30769	0.866556	0	1.41587	2.4285	1.55914	1.36933	1.37785	1.86645	1.69653	1.17913	1.90557	1.21068	3.03109	0.853019	0	2.38107	2.1106	0.63194	0.517304	1.11203	1.59974	1.85657
Peg13	22.0053	21.9182	29.9471	23.5285	28.0129	20.9816	26.2225	18.9289	27.1416	28.3811	24.3314	19.5596	29.371	29.5667	25.3497	27.2684	18.0532	36.4119	18.4173	22.9311	19.1288	28.2464	28.8864	31.4388
Peg3	1.69259	1.39738	1.75938	1.36083	1.51298	1.81655	0.573869	1.51202	0.834332	2.89198	1.35966	0.839999	2.48425	4.09676	3.32535	2.09651	2.30266	1.97189	6.0143	7.4056	6.68869	9.40739	8.91766	7.16409
Peg3as	0.217475	0.130105	0.137945	0.165686	0.183128	0.132889	0.0620486	0.190732	0.0685424	0.129988	0.118153	0.164239	0.227507	0.289087	0.337757	0.169737	0.181908	0.189518	0.577467	0.653879	0.473502	0.619574	0.803762	0.714225
Peli1	4.27248	4.88837	4.4038	2.52904	3.11339	2.7195	2.72581	3.41252	2.97368	3.92178	3.12259	4.34056	2.88038	3.06316	2.96228	3.43188	3.41419	3.53901	3.78161	3.28355	3.43782	3.01584	3.27016	3.90101
Peli2	28.8478	27.743	24.0409	25.5785	30.3076	32.2339	27.5363	23.0915	30.3557	30.7641	25.9329	22.8346	23.8417	29.1973	24.535	21.3916	21.597	29.5966	33.1235	30.5262	27.1273	33.5128	26.89	29.7595
Peli3	1.64033	0.8681	1.61072	1.17054	2.44377	1.93457	2.89806	2.54524	2.92695	2.23025	3.60392	3.44411	3.9468	6.64391	3.70238	4.86992	3.12107	4.42583	4.76376	4.53069	2.6099	5.9057	4.99126	4.76554
Pelo	29.2057	22.9636	28.1964	71.7182	51.9204	60.8327	43.7529	39.2515	46.4342	37.8367	49.0687	36.0832	39.9584	47.314	45.0866	28.9675	37.9415	30.7446	29.705	33.6178	41.1456	38.0504	51.1234	36.2779
Pelp1	8.60688	8.44184	7.32462	9.87249	10.0608	10.9403	8.20652	8.14018	8.31883	11.6155	13.0005	9.19998	11.8944	11.8077	11.2054	15.2524	9.82581	10.1184	10.9295	10.3895	11.8683	11.3104	12.0731	10.8067
Pemt	462.449	521.205	486.318	415.739	467.413	415.122	454.993	539.293	679.22	397.65	417.762	512.305	408.379	443.384	425.785	427.581	482.134	473.402	302.833	364.452	434.43	343.003	343.369	325.612
Penk	0	0	0	0	0.707934	0.809501	1.03942	0.912884	0	0	0	0	0.762229	0.807119	0.404145	3.69642	0.435326	0.793689	2.46237	0	0.344869	0	0.799868	0.41257
Peo1	84.3143	93.8597	87.7707	139.016	99.3029	131.615	121.186	114.248	123.494	82.2831	103.534	99.4533	118.166	104.394	101.821	110.952	109.439	101.5	98.2372	101.306	82.1752	96.8329	89.3217	84.5529
Pepd	48.9917	52.3467	43.874	41.8212	43.8613	41.4359	50.6642	61.6408	58.4897	33.698	33.5863	40.5226	34.6441	35.2389	38.0875	40.1332	37.486	36.1893	35.5521	40.0706	40.5639	34.7719	33.6447	32.7108
Per1	10.2266	8.55792	9.01085	22.9573	29.7936	27.4827	13.282	12.2554	17.6421	17.9116	18.87	15.3416	27.4847	7.95437	19.3816	6.50914	22.1944	14.1043	13.3484	28.2464	26.2535	5.98306	11.9588	13.9268
Per2	193.876	117.692	206.24	763.11	600.328	777.121	742.149	1068.07	750.927	104.521	324.036	193.377	809.487	595.654	772.321	866.668	1508.41	1321.49	96.0325	80.8884	114.842	81.1783	95.1843	106.443
Per3	69.5783	65.0073	97.1209	353.278	495.894	578.381	378.61	438.132	259.035	72.5404	119.605	119.364	769.543	732.43	822.987	326.903	675.191	563.855	23.8458	21.7047	29.9241	11.0562	12.2903	27.9675
Perp	49.2921	45.689	42.6466	44.1888	43.8687	42.4804	50.0036	47.5582	48.871	18.1215	16.0412	22.4069	16.3127	16.7337	13.2535	16.5246	19.5769	16.9952	57.0707	67.1556	64.3503	25.466	27.7987	24.1767
Pes1	13.5902	12.0842	13.6467	15.1473	11.0621	13.029	16.6236	15.1957	16.1054	11.3081	15.0545	12.5077	13.3565	12.3485	13.3805	14.0078	14.3862	13.6488	14.2512	14.1545	15.4702	12.8849	13.2981	11.9173
Pet100	35.8674	30.639	37.9319	43.43	38.3383	40.0341	43.0198	63.782	70.7515	37.7079	33.5608	50.2906	34.4345	35.5566	39.2938	31.8342	39.7602	34.2412	34.2012	28.9033	45.7235	34.1676	30.075	32.2987
Pet112	384.666	433.122	406.323	337.456	319.029	331.005	423.009	419.465	469.311	284.843	362.098	410.752	303.878	291.873	303.023	393.844	399.337	315.982	313.35	321.472	251.714	266.246	263.599	242.955
Pet117	0	0	0	0	0	0	0	0	0	0	0	0	0	0	0	0	0	0	0	0	0	0	0	0
Pet2	0	0	0	0	0	0	0	0	0	0	0	0	0	0	0	0	0	0	0	0	0	0	0	0
Pex1	178.413	161.778	167.594	148.179	126.016	148.906	178.004	182.718	143.288	129.568	108.149	120.711	143.917	133.643	125.104	166.358	174.266	149.214	223.196	188.108	178.298	150.789	205.253	167.831
Pex10	1.46632	1.56203	1.43763	1.57642	1.55031	1.49071	1.46576	1.49935	1.5544	1.42438	1.80132	2.13225	1.66921	1.41937	1.68962	1.71236	1.64665	1.40233	1.34809	1.5726	1.33882	1.5497	1.24738	1.51951
Pex11a	52.1946	48.515	52.9195	109.335	105.352	103.51	154.575	76.7733	121.764	98.6158	95.8255	96.0922	150.686	100.178	115.864	135.566	137.597	151.24	166.834	136.981	118.709	309.653	533.898	333.169
Pex11b	185.184	198.896	196.287	207.506	187.853	187.459	258.174	227.936	272.077	209.561	205.986	206.666	188.826	187.039	193.114	231.642	202.898	198.951	259.707	261.948	247.523	253.705	243.054	241.981
Pex11c	47.0184	47.9514	47.0328	32.4997	32.9124	30.3018	39.0975	39.0533	46.5141	27.4305	30.3641	33.3715	32.0537	28.9501	41.6357	36.3682	39.147	35.0802	29.176	25.1035	23.7111	26.1327	24.6164	31.7877
Pex12	78.7148	90.2581	86.0132	124.279	79.3431	94.1852	93.948	79.2102	65.6646	85.2695	100.368	112.776	85.4283	77.9914	72.9242	80.7445	81.5552	89.2151	74.5722	76.0185	74.8101	86.6218	93.853	68.3424
Pex13	77.1003	79.7903	81.8523	76.4867	79.1647	74.0891	106.416	95.3379	94.4619	86.3016	74.1797	104.55	74.5527	79.1278	74.8094	87.3315	105.054	85.6104	119.135	124.485	113.252	100.719	144.891	93.1513
Pex14	24.1877	21.8454	22.8713	26.214	27.9715	30.0133	31.6524	23.9506	34.0931	24.5332	24.1209	26.0577	27.7817	28.1709	28.6986	25.842	23.1162	21.5404	39.182	40.3407	42.4772	42.2491	44.5889	34.2229
Pex16	21.1492	19.5981	18.145	16.4571	18.0108	16.7119	28.0932	25.2799	29.2466	12.7736	13.2766	14.1976	13.7495	11.9986	13.3165	15.8254	15.3304	12.3565	30.9935	35.1717	39.7485	23.1171	22.5853	18.2315
Pex19	79.2237	83.527	85.597	99.9085	92.551	91.7016	116.293	97.3298	117.276	81.8008	79.99	77.2079	86.2184	75.8692	84.1415	82.6358	90.682	96.4436	134.103	128.241	118.071	127.779	153.69	115.236
Pex2	320.682	328.501	326.387	343.881	265.724	303.061	310.974	278.738	276.007	254.7	312.348	387.168	254.973	241.735	275.097	264.607	306.058	263.954	295.543	322.412	277.339	255.921	267.564	259.569
Pex26	190.197	220.072	261.01	626.756	338.811	527.129	433.373	424.903	286.192	230.156	428.692	349.199	432.208	600.019	355.387	378.071	336.605	389.881	252.796	233.777	204.964	298.419	246.179	250.829
Pex3	15.9405	17.5157	15.4415	15.0249	13.8425	13.1783	17.4342	14.1654	14.3771	13.5045	12.7315	13.2554	12.0783	11.2211	11.3099	11.4767	12.2606	11.7819	21.8968	24.1464	20.6323	15.3937	17.0272	15.5793
Pex5	126.987	123.677	118.236	110.499	135.868	127.234	119.045	131.244	132.458	107.851	105.663	111.45	107.738	104.448	109.354	112.011	112.218	110.812	168.09	153.426	165.032	153.333	161.538	149.036
Pex5l	0	0	0	0	0.988304	1.1301	0	0	0	0	0	0	0.709401	0.37559	0.564203	1.19085	0.607733	0.554011	1.47324	0.588143	0.962903	1.03496	1.48886	0.575965
Pex6	57.4344	51.112	51.9178	63.1793	72.9104	70.8526	79.2327	74.9104	89.1989	60.577	70.8443	67.9844	68.9772	72.143	78.4904	65.3196	69.0876	43.888	59.856	67.9574	68.8817	58.9434	54.8358	53.6183
Pex7	52.9033	53.8901	51.0905	49.7854	49.3736	47.0987	55.1071	46.0146	54.07	53.8912	50.975	68.5374	42.1128	44.3487	42.2107	39.64	50.6566	44.1964	50.5177	53.0413	52.6984	43.8071	48.5813	44.4021
Pf4	0.872981	0.333667	0.442216	0.449915	0.758666	0.867511	0.424347	0.698787	0.421882	0.380992	0.519457	0.902588	0.700158	0.617827	0.618724	0.478839	0.33323	0.425283	0.484683	0.386986	0.158393	0.624235	0.693913	1.0106
Pfas	21.5926	19.8526	20.6344	15.0755	16.1212	14.1412	14.6451	13.0995	13.6108	18.4374	19.3167	16.123	18.1105	16.4495	20.0454	18.2276	19.0797	16.2171	20.0262	21.5531	16.4061	18.3854	15.5948	20.4633
Pfdn1	103.305	93.5833	105.256	97.9561	112.416	104.511	105.345	99.5832	134.048	102.885	109.925	182.449	102.462	115.833	115.845	102.787	118.72	102.469	89.1969	90.937	110.46	103.456	99.3218	97.4328
Pfdn2	8.94392	8.69828	8.7727	13.193	11.3583	10.9613	11.9853	11.5104	12.6396	9.31122	10.6646	10.7951	9.88942	9.14442	10.391	9.27476	9.0926	10.4209	8.94791	9.63095	10.4362	8.31127	8.44837	8.30065
Pfdn4	6.06243	4.32827	5.63206	6.36678	4.51591	4.31129	9.75808	7.74607	5.47258	5.39145	7.14669	7.87644	5.50444	5.87719	5.61819	6.41676	5.97305	5.65999	5.90618	5.01992	6.91108	6.89289	6.16134	5.36289
Pfdn5	532.416	540.437	506.527	565.726	585.527	526.748	578.374	732.353	772.64	575.747	565.489	752.933	548.078	563.351	586.874	546.54	587.705	569.841	530.768	542.815	749.52	577.924	580.327	567.683
Pfkfb1	221.509	243.33	233.889	204.897	210.534	235.955	288.261	323.673	260.172	94.9053	123.569	120.885	162.992	85.4083	157.29	258.604	307.264	248.362	108.48	122.973	112.893	109.116	49.4655	54.0901
Pfkfb2	294.371	249.26	347.32	343.391	396.04	328.944	231.373	261.903	194.726	349.675	327.253	259.776	276.149	256.849	284.131	256.978	333.333	321.353	323.428	316.4	386.311	282.016	237.05	202.796
Pfkfb3	90.7052	68.2486	159.414	497.415	493.582	510.478	115.988	146.089	147.793	250.792	396.238	259.755	334.291	234.357	278.63	63.7043	157.783	136.283	19.4745	36.8076	33.1138	37.1951	80.0309	80.2994
Pfkfb4	0.254637	0.642352	0.348269	0.262468	0.442585	0.379562	0.371329	0.183444	0.307643	0.500085	0.416676	0.184291	0.357397	0.522614	0.27071	0.361875	0.262437	0.425312	0.259188	0.310416	0.231005	0.347609	0.303608	0.525072
Pfkl	10.4492	11.6524	10.2606	7.63409	9.88992	9.82951	12.1504	15.5105	15.399	7.44182	9.30091	10.2397	10.211	10.9586	10.0162	14.2615	13.6884	11.5075	9.18031	9.42956	10.3753	9.53946	8.56491	8.69222
Pfkm	72.3188	74.9244	65.9408	44.0681	55.6133	50.0041	51.4119	72.3265	65.9924	79.3687	71.0036	70.989	73.6967	88.6947	84.934	79.9929	66.6422	68.4784	81.012	63.0797	85.4439	80.6382	75.0085	75.6241
Pfkp	3.07724	3.71039	3.99182	2.77948	2.26861	2.02663	2.87983	3.0168	2.66762	2.67905	2.43514	3.85728	2.72248	2.18232	2.63067	3.78709	3.66193	2.78186	3.1704	2.57354	3.17731	3.52643	2.69671	4.79261
Pfn1	1023.83	990.662	1018.2	1478.77	1601.48	1444.77	1461.09	1564.92	1998.15	1266.22	1320.9	1413.18	1534.81	1631.69	1757.52	1496.06	1373.8	1566.74	1040.93	1182.58	1571.41	1907.69	1662.04	1696.19
Pfn2	1.58598	1.07325	0.853441	1.12557	1.43318	0.697594	1.08057	1.3486	1.39469	1.42972	1.39238	2.2903	1.79332	2.31847	1.99014	1.63355	1.1433	1.36794	1.96318	1.1756	1.92468	2.37294	2.18823	1.76075
Pfn3	0	0	0	0	0	0	0	0	0	0	0	0	0	0	0	0	0	0	0	0	0	0	0	0
Pfn4	0.157391	0.173253	0.114808	0.227124	0.0468963	0.24131	0.137711	0.181419	0.273822	0.123641	0.224769	0.195275	0.252465	0.213867	0.160633	0.254283	0.173026	0.315462	0.139815	0.167449	0.171341	0.220996	0.105973	0.0409954
Pfpl	0	0	0	0	0	0	0	0	0	0	0	0	0	0	0	0	0	0	0	0	0	0	0	0
Pga5	0	0	0	0	0	0	0	0	0	0	0	0	0	0.0389472	0	0	0	0	0	0.0609881	0	0	0.0771946	0
Pgam1	891.164	925.36	930.766	1376.41	1232.26	1253.54	1258.9	1153.95	1543.8	1201.75	1258.5	1393.22	1123.34	1210.99	1315.42	1357.52	1338.79	1471.27	1099.85	947.946	1058.56	1379.74	1215.36	1241.96
Pgam2	1.02853	0.808703	2.14359	2.12032	1.53231	1.68957	1.607	2.96387	3.40836	2.88564	2.09833	1.64069	2.23905	4.99139	3.93643	4.74773	2.82676	3.31313	1.14209	1.17242	2.07943	3.26659	2.96793	3.63578
Pgam5	51.3322	51.5106	60.2518	86.0899	60.8419	64.6792	62.0355	71.1006	69.8985	62.938	81.7617	75.4753	72.4456	73.0994	70.0095	65.6744	78.3338	72.8304	45.6628	49.0306	50.3247	60.0638	58.7179	56.695
Pgap1	115.649	138.745	156.057	145.873	155.987	219.804	81.744	95.5816	82.0706	149.824	134.21	142.937	173.626	256.152	184.212	111.543	131.878	113.295	120.315	132.038	87.6242	137.65	161.355	163.862
Pgap2	10.0519	11.6125	9.57205	12.1999	12.9565	10.8266	11.5566	10.2815	13.9266	12.1276	9.2475	11.7904	11.2537	10.4597	11.8171	11.0545	8.67442	11.9904	9.2189	7.89295	6.72257	12.5646	9.52838	13.8506
Pgap3	0.205001	0.219393	0.166152	0.105653	0.212091	0.138237	0.217982	0.196915	0.272443	0.25722	0.142314	0.183694	0.210089	0.256315	0.276059	0.214669	0.148679	0.16407	0.278221	0.363503	0.260367	0.293177	0.244427	0.281814
Pgbd1	11.7546	6.46963	10.7179	7.26968	7.44263	10.5129	5.14242	15.2428	7.66881	4.61702	9.4425	8.02116	6.5993	10.9811	10.4971	6.3303	16.9605	19.1425	11.0946	11.7242	8.31771	9.62785	4.4519	6.88884
Pgbd5	0	0	0.0570023	0.0322192	0	0	0	0	0	0	0	0	0	0	0	0.0280559	0	0	0	0.0415692	0	0	0	0
Pgc	0	0	0	0	0	0	0	0	0.0275687	0	0	0	0	0	0	0.0853382	0	0.0714624	0.16892	0.0252884	0.020701	0	0	0
Pgd	20.3009	26.9199	19.6052	14.4002	15.671	16.3156	11.0121	18.8711	14.9139	17.1481	14.223	17.5025	15.3191	15.9432	14.6551	17.3397	17.5481	16.8857	10.3016	9.39842	10.8422	11.7174	13.1819	17.4482
Pgf	0	0	0.667674	0	0.272729	0	0.800868	0	0.53081	0	0	0.454253	0	0.621879	0	0.328622	0.503123	0	0	0.486905	0	0	0	0
Pggt1b	15.3868	15.9579	14.6579	11.5991	10.4352	12.7637	8.60264	8.10683	6.24282	12.9668	15.0659	8.04928	11.5118	11.2634	10.474	9.79108	9.15192	10.7883	12.0492	10.5367	5.12517	9.60664	13.5299	11.2905
Pgk1	444.312	475.831	505.975	412.708	396.656	375.777	576.906	569.01	611.407	338.555	346.006	474.743	302.5	330.349	348.377	479.551	560.666	429.23	471.544	433.676	402.252	351.022	322.676	347.083
Pgk2	0	0	0	0	0	0	0	0	0	0	0	0	0	0	0	0	0	0	0	0	0	0	0	0
Pgls	171.654	166.364	151.398	168.015	179.604	164.337	204.875	258.107	292.602	166.261	159.891	217.904	159.242	190.865	196.91	179.049	217.244	188.079	163.599	198.112	240.587	223.291	214.147	197.664
Pglyrp1	0	0.0386307	0	0.0289386	0	0.0358704	0.122823	0.485418	0.162813	0.0551372	0	0	0.0225171	0.0715297	0.0716335	0.60478	0	0.633056	0.249399	0.11201	0.152818	0	0.118145	0.255944
Pglyrp2	383.024	426.965	479.065	279.557	375.672	339.566	287.164	312.54	341.401	173.528	175.172	167.469	162.667	140.477	157.598	257.465	176.47	155.975	462.978	483.387	477.452	318.493	216.869	281.591
Pglyrp3	0	0	0	0	0	0	0	0	0	0	0	0	0	0	0	0	0	0	0	0	0	0	0	0
Pglyrp4	0	0	0	0	0	0	0	0	0	0	0	0	0	0	0	0	0	0	0	0	0	0	0	0
Pgm1	37.1604	42.8681	35.5943	34.0473	38.0262	27.336	32.0213	25.9597	25.577	43.4931	52.2644	51.2276	39.4373	38.2534	29.2105	32.343	36.6223	33.8552	30.4264	25.4582	17.1623	32.062	40.7529	38.1298
Pgm2	2068.96	2284.54	2324.1	1598.71	1960.98	1810.45	2348.06	2463.42	2721.25	1793.66	1595.58	1901.34	1768.75	1675.98	1734.39	2033.17	2036.02	1938.19	2598.15	2671.21	2711.19	2404.77	2375.61	2249.54
Pgm2l1	38.5176	34.2937	29.5131	41.3704	55.4549	62.0324	54.5171	52.2328	56.3121	47.6757	45.6464	35.7412	62.8231	85.7652	56.5715	56.9421	63.6049	53.5223	19.7678	17.6485	18.3231	26.5115	31.873	36.6739
Pgm3	59.3085	53.0959	50.2314	70.213	50.2791	55.8016	73.9579	43.9782	48.3893	35.8204	41.1973	30.9422	37.7155	25.2897	35.9319	34.5236	37.8516	36.3708	120.278	107.254	82.6652	38.4732	35.192	34.4187
Pgm5	9.31009	8.20446	7.82133	6.57733	6.2338	7.35092	2.97465	3.31588	2.12324	10.2721	6.72253	3.63403	3.94324	5.50807	5.33812	4.6946	2.29999	5.24169	6.96944	4.4517	2.50535	5.01846	8.80416	5.0407
Pgp	2.68585	2.66676	2.17068	4.02684	4.35378	4.69895	4.70671	5.7608	7.05777	3.05698	4.24972	3.3702	4.46739	5.04153	4.84767	3.20516	4.61353	3.67044	3.5077	3.63274	4.58522	3.8034	4.32836	3.12028
Pgpep1	7.26652	7.05838	5.85793	5.52087	8.09555	7.11452	8.27242	9.64406	11.2325	5.18308	4.24387	7.41787	6.48058	5.6304	8.06971	7.50651	9.12013	7.87962	7.7074	8.15807	7.27127	6.30862	4.41859	6.78202
Pgpep1l	0.132152	0.272758	0.48199	0.272434	0.442983	0.337691	0.289071	1.14246	0.191594	0.519073	0.353861	0.655845	0.423962	0.841744	0.590076	0.533768	2.08841	1.40715	0	0.0878734	0.359664	0.309263	0.556121	0.516323
Pgr	0	0	0	0.0105866	0	0.0131225	0	0	0	0.0403418	0.0183345	0	0.00823747	0	0	0	0.0141138	0	0.0114047	0	0	0.0120178	0	0
Pgr15l	0	0	0	0	0	0	0	0	0	0	0	0	0	0	0	0	0	0	0	0	0	0	0	0
Pgrmc1	449.494	497.81	533.701	536.146	486.627	483.521	498.995	499.249	524.863	420.175	329.188	470.026	318.49	358.608	358.875	353.058	402.032	364.504	457.15	489.766	493.463	354.244	382.571	394.538
Pgrmc2	229.611	253.097	194.488	248.313	261.51	249.44	230.816	219.831	267.767	242.964	209.197	243.47	205.69	211.198	207.769	217.803	215.523	204.645	361.405	345.402	399.94	345.892	342.357	324.197
Pgs1	18.7167	17.6958	19.6835	38.348	34.2993	38.1444	29.2615	21.5079	27.1355	27.9632	37.3061	28.7779	30.8517	31.2058	32.2277	27.6212	27.9291	31.214	19.2532	19.5463	19.7506	28.0809	31.9885	27.6655
Phactr1	0.447048	0.563867	0.169842	0.345598	0.402383	0.356984	0.183351	0.0536766	0.35107	0.438982	0.432267	0.415989	0.433244	0.490397	0.28516	0.317659	0.230371	0.350011	0.372304	0.346803	0.263614	0.392318	0.21948	0.509433
Phactr2	60.702	61.0675	59.0036	57.8467	52.4688	52.6799	30.3765	31.354	30.719	78.1637	63.8916	46.5377	70.7309	54.9565	63.1943	41.1199	40.1337	59.9006	47.6915	35.7938	28.3655	63.9917	56.3907	92.4792
Phactr3	0	0	0	0	0	0	0	0	0	0.579032	0	0	0	0	0	0	0	0.18467	0.163694	0	0	0	0	0
Phactr4	4.64662	3.86243	4.24924	5.28112	6.1156	5.46673	4.23998	4.28008	5.3834	4.08109	4.19603	3.41508	4.30597	4.95881	4.51113	3.77314	3.67013	4.83078	4.73598	4.84751	4.4206	4.54413	4.68489	5.40375
Phax	56.1417	55.8228	54.5533	54.63	56.5741	58.4661	61.9999	60.6188	56.8373	47.215	70.9583	74.4003	52.4773	57.5399	56.9845	58.3601	65.3229	54.9284	61.4302	68.3037	73.4604	66.0111	64.9556	56.2156
Phb	39.1575	44.1095	45.476	48.1492	45.6991	47.5139	65.3582	68.8053	85.0183	39.1947	48.2679	54.9256	42.2638	46.0072	51.5976	54.028	59.7677	48.6731	44.4059	46.56	52.7699	51.0248	49.5301	44.0177
Phb2	742.525	753.102	777.537	1078.98	1030.16	1008.36	1140.11	1018.87	1275.83	840.207	895.743	938.883	962.383	945.902	908.421	901.026	994.452	971.584	1115.98	1191.52	1471.74	1316.82	1331.16	1064.86
Phc1	27.8515	15.9077	41.2073	29.7914	43.0591	49.0129	50.0024	40.8864	37.3316	51.602	75.0463	49.551	62.3772	82.1173	47.5988	76.8821	69.3244	88.2115	42.597	54.5104	38.9013	79.3205	71.6493	45.1692
Phc2	90.3132	74.9202	68.673	88.7219	100.669	99.5598	104.481	94.8933	138.499	91.5652	95.7422	118.321	81.9786	81.4071	92.9637	130.518	108.649	95.5729	89.2424	93.2227	102.932	112.542	118.681	115.071
Phc3	39.7424	33.4146	39.3942	38.4515	30.8029	36.6967	19.4665	25.1531	16.119	44.532	43.2632	27.9515	38.054	37.0649	35.2109	29.7625	37.1904	42.5161	31.2432	28.4042	25.6404	38.5144	35.9932	37.9772
Phex	0.39182	0	0	0	0.583735	0	0	0	0	1.53901	0.699445	0.486131	0.314252	0	0	0.351683	1.07686	0	1.30524	1.04215	0.426549	0	0.65954	0
Phf1	1.3899	1.57497	1.33193	1.37646	1.91639	1.72707	2.19376	2.12041	2.1099	1.33806	1.49841	1.44718	1.65244	2.05527	1.59932	2.19662	2.05976	1.61823	2.17885	2.68924	3.70262	1.8623	2.08727	1.945
Phf10	4.47049	4.66058	4.678	5.72468	5.40789	5.60039	5.28434	5.31086	5.57861	5.13574	6.46874	6.21087	5.73276	5.96463	5.44903	5.07436	6.14323	5.3506	4.92259	5.82928	5.96479	5.12892	5.57566	4.78418
Phf11a	2.9632	1.3591	2.00138	1.9231	2.61605	1.12177	1.68045	3.79508	1.75024	2.15536	1.76322	2.04247	2.37658	2.79616	3.36026	2.06862	2.86545	2.33719	2.19358	3.79475	6.81011	1.541	1.75499	4.85961
Phf11b	4.01771	4.5527	3.44788	4.38488	4.22513	5.43522	3.36026	4.76728	2.74112	3.24901	3.79699	6.15766	2.27459	2.80997	4.22107	4.0304	1.62384	2.66453	2.09944	3.45728	4.11654	3.59498	3.58036	5.84802
Phf11c	9.66888	7.21423	4.34599	6.80793	6.03579	5.65479	5.21297	8.04479	5.03461	7.6223	4.37579	2.9568	4.69654	4.39486	5.29886	5.37818	6.5498	5.37374	5.06577	13.9451	19.421	3.98365	4.75653	5.94139
Phf11d	7.98134	7.12876	5.61767	5.62887	7.30127	3.22024	5.05375	5.649	4.46613	6.59987	5.999	4.34318	5.27826	5.82695	5.71631	6.9124	4.42559	3.15734	5.13095	6.14508	8.53633	5.24293	6.36384	8.57086
Phf12	66.7168	57.5467	52.4018	84.6045	71.8441	80.1522	66.5894	64.3583	58.5717	73.1959	85.8312	57.0074	82.4882	65.6003	72.2287	75.3319	69.9821	74.1316	71.8714	74.1584	76.8114	85.722	77.3426	79.6629
Phf13	2.90719	3.43945	1.9819	3.19264	4.0478	3.64497	4.36824	3.60156	5.12084	5.28261	2.52209	3.03388	3.02898	4.91488	3.2929	3.70679	3.24826	3.64185	5.7021	6.93751	6.53679	3.97396	5.99122	4.8477
Phf14	32.5651	33.4149	37.6064	28.4783	32.324	33.774	45.6309	39.005	34.9767	37.9978	31.2693	38.3289	33.3343	31.9165	38.3959	34.8035	40.9207	35.4083	51.8095	48.1784	48.8866	35.4958	31.9648	33.2858
Phf15	3.95104	4.60675	5.15738	2.67931	5.31313	3.95876	5.52666	7.37064	6.21058	3.18548	2.7841	2.32202	3.33564	3.35548	3.39572	6.73798	2.17177	6.92926	9.0978	6.38825	7.58376	4.1608	3.16782	6.44555
Phf16	4.8906	3.88807	5.74752	3.92079	4.93832	4.44339	3.32818	5.01087	2.83615	7.04348	6.0142	6.2026	6.36304	7.29157	4.2981	5.17	6.12316	6.26261	6.15464	4.625	5.91564	5.59533	8.68956	7.21848
Phf17	11.4511	9.96359	10.4603	13.9621	14.5432	15.3163	6.9757	7.097	6.36297	8.20598	9.76981	11.9874	13.6833	13.7205	13.8836	6.69773	6.16124	7.59428	9.74687	10.5116	7.87146	9.1871	8.65436	10.1432
Phf19	31.7636	24.5846	19.9115	14.324	21.4425	15.2186	33.6543	37.1848	15.8299	15.5953	8.85963	19.7045	22.291	11.8019	13.9295	24.9461	24.5524	17.4082	20.9419	23.761	20.5312	11.6146	12.5313	12.9272
Phf2	269.056	248.015	222.328	262.706	313.94	336.376	235.069	166.574	269.702	321.996	278.609	234.715	294.606	327.576	307.046	266.965	213.028	281.092	269.586	219.439	205.376	303.755	304.731	288.125
Phf20	4.22269	3.67809	4.27416	7.70682	6.72384	8.46396	4.49125	3.34909	3.39802	7.76043	5.6362	4.97473	7.5347	7.84684	6.44967	5.94598	8.09186	6.43022	6.32358	4.94591	5.56697	5.39427	6.66776	5.3228
Phf20l1	23.1293	20.2439	24.9373	26.6217	21.867	22.274	27.7682	19.869	17.2512	23.4593	26.8396	23.4894	21.0288	17.1949	16.9747	19.5595	24.9707	23.2255	20.485	22.5097	22.92	22.5036	23.1929	17.8992
Phf21a	99.4597	88.9142	103.178	65.9925	93.8296	80.2783	62.5318	85.8111	63.032	107.022	103.126	95.3205	123.476	120.885	110.17	118.672	121.125	116.387	116.723	111.28	139.72	125.089	114.786	135.348
Phf21b	0.487282	0.893985	0.592409	1.17196	1.33092	2.07527	1.95412	3.27642	0.470974	0.318994	1.15981	1.00762	1.17245	1.10355	2.48659	1.3121	3.79446	2.64515	2.34469	0.216009	0.88412	2.28068	1.09364	1.90382
Phf23	70.6798	67.9691	88.1644	128.103	102.755	128.911	106.614	141.588	120.756	91.3355	122.419	117.032	96.5161	131.879	103.913	117.917	119.151	127.051	88.9868	114.961	143.305	122.055	137.77	119.082
Phf3	31.9115	28.2254	28.5667	27.2516	27.5749	30.5309	20.597	18.0688	21.1802	35.5464	27.4636	22.5365	26.7692	30.6515	25.2348	27.2308	27.5667	28.7198	26.7974	24.6722	20.7361	24.9604	28.0185	26.9956
Phf5a	63.9918	63.205	57.1927	99.5928	90.9696	99.9734	82.2878	98.5914	103.109	61.593	83.6952	90.7927	83.9722	83.1333	100.834	68.9524	78.794	91.2742	53.4686	57.2959	89.1488	78.0275	70.5217	69.5181
Phf6	2.7545	2.71455	2.76046	2.34043	2.13501	2.17182	2.04911	2.18103	2.0507	2.29055	3.05657	2.84792	2.14949	1.99157	1.94697	1.85982	2.54049	2.78221	2.05286	1.96358	1.41828	2.10514	1.86925	2.03603
Phf7	5.77821	5.00268	5.15021	4.68443	5.9485	5.22587	5.9646	7.57707	7.20066	4.52642	4.6938	4.47057	5.49348	5.7343	4.92816	4.98235	4.8623	5.40845	6.05572	5.95751	7.24451	6.00141	5.49153	4.81952
Phf8	90.9115	79.5384	117.393	248.894	136.419	163.488	112.074	59.8154	63.6161	93.9156	265.945	92.9082	100.309	75.6461	65.3645	68.1562	60.2978	79.6537	53.9756	61.1495	53.7753	85.7769	64.1306	76.9929
Phgdh	0.293222	0.403467	0.178241	0.30224	0.364036	0.249759	0.213798	0	0.566817	0.191955	0.348957	0.242534	0.470347	0.581055	0.124692	0.701828	0.268626	0.24488	0.868257	0.38995	0.851231	0.228733	0.493573	0.381876
Phgr1	0.0583889	0	0	0	0	0	0	0.168257	0	0	0	0	0	0	0	0.366854	0	0.292576	0.259342	0.388251	0	0	0	0
Phip	83.8687	73.7108	77.1841	55.0564	46.7682	47.6912	40.1414	45.4559	38.7195	84.0426	59.3843	60.457	56.6182	70.431	58.5784	59.2968	63.5272	58.6941	87.4056	69.372	49.6467	75.2915	64.6718	76.0716
Phka1	220.71	191.615	253.952	135.416	182.022	146.032	159.491	196.861	116.185	239.949	180.58	156.477	212.841	189.673	209.502	191.026	214.833	205.717	220.279	181.701	210.239	190.615	185.758	181.361
Phka2	4.23801	4.36547	4.44281	2.923	3.3553	3.3229	2.57031	2.0768	2.47587	3.8154	3.46803	2.95464	3.2231	3.43288	3.8476	2.56639	2.38979	2.67901	4.34058	4.77136	5.28735	3.09816	2.82843	3.90741
Phkb	14.5169	15.8593	13.8912	10.5854	9.03122	9.24837	9.11631	8.73434	8.61524	15.0383	11.8537	13.4094	12.4907	12.4981	12.8469	14.0143	12.6872	11.6906	9.21128	9.33466	6.99007	11.0597	9.19705	10.6736
Phkg1	4.60855	4.3901	3.87887	2.19244	2.37664	1.35881	3.87722	6.12936	4.62563	3.48108	6.96114	3.51866	2.27459	2.10748	4.07032	3.1819	3.89721	4.88497	5.51102	6.12882	5.40296	4.56286	4.47545	4.61686
Phkg2	200.34	228.807	229.852	189.18	185.472	181.945	211.374	267.629	235.953	188.475	186.315	231.004	192.248	166.386	204.806	233.803	256.463	231.022	236.21	245.844	324.498	242.698	211.046	220.594
Phlda1	19.8047	48.6202	25.8529	61.4251	28.6296	36.4082	94.2776	128.306	123.992	61.91	71.9792	53.5186	15.9983	105.757	89.5665	138.883	63.3879	125.654	11.5494	12.0794	13.1842	45.6802	46.7674	22.87
Phlda2	0.827176	1.13818	0.754225	0.852616	1.54041	1.58527	0.904684	8.34274	3.59772	0	0	0.513138	0.995132	0.351246	0	0.371221	0.568342	1.55431	0.918504	0	0.450246	0.967879	1.39236	0
Phlda3	0.393546	0.315881	0.299032	0.270433	0.732884	0.502818	0.681502	0.472528	0.665657	0.322039	0.526894	0.366204	0.368243	0.334226	0.209194	0.618157	0.676002	1.15032	0.50983	0.566983	0.749749	0.498863	0.193213	0.512532
Phldb1	20.1671	18.576	18.8444	11.3385	23.8373	19.8041	18.411	19.6917	17.8812	18.6576	22.0168	16.1294	25.6655	23.7799	15.3093	18.55	20.1549	27.7688	20.3579	19.2836	16.5113	20.8672	19.4983	28.6521
Phldb2	59.796	57.4349	52.861	22.4231	29.6125	29.064	27.1137	29.7528	24.3346	73.41	39.4248	40.6908	46.0984	46.6563	47.1936	33.0052	32.3218	35.1362	51.4998	49.2695	40.0313	50.4565	54.6945	59.1072
Phldb3	3.43844	1.98976	2.28546	1.68928	2.92036	2.38133	2.77653	3.33367	4.2862	1.64087	1.7783	2.27257	2.37114	3.60242	2.50076	4.12456	3.26776	2.29456	5.70926	4.65817	4.89764	3.94811	3.05619	4.43617
Phlpp1	17.2364	16.3415	16.5308	12.7291	14.6009	17.0538	8.76479	9.31302	9.94239	18.9895	12.8048	12.7138	13.4237	14.4598	14.1456	11.2965	8.84608	12.7709	18.3225	17.6809	12.3283	13.958	16.1211	16.1856
Phlpp2	17.5097	15.98	19.2237	17.3115	24.0896	22.5997	20.3228	17.5055	17.8734	27.0188	24.8778	11.9705	36.5413	38.6933	29.404	29.1869	22.8337	33.573	24.2044	22.0977	22.5627	20.9062	33.0825	38.6265
Phospho1	4.58564	6.89397	5.36847	4.60996	6.11479	5.96738	2.44574	1.46825	3.03685	4.28054	1.92015	2.1423	1.61189	1.97125	1.73337	1.39737	1.51702	1.63114	20.1791	19.7632	20.4614	16.9581	45.7415	13.7874
Phospho2	186.115	173.063	209.357	272.209	201.681	247.303	266.977	247.271	276.645	238.546	234.314	298.97	173.782	193.333	170.454	176.897	248.755	198.297	131.829	168.828	182.99	154.504	197.532	180.641
Phox2a	0.641161	0.882222	0.389743	0.66088	1.1144	1.09225	1.63622	5.54282	1.2394	0.419729	2.28909	2.1213	1.7141	0.907526	2.72653	2.49375	2.34951	0.535455	1.18658	0.852666	3.48995	2.25067	1.25912	1.11335
Phox2b	0	0	0	0	0	0	0	0	0	0	0	0	0	0	0	0	0	0	0	0	0	0	0	0
Phpt1	28.6273	30.3476	31.6887	29.2781	31.8623	30.4562	31.5534	39.8026	49.094	29.314	33.4059	47.4032	33.6806	36.9886	34.1054	30.5938	31.8385	38.9313	18.9244	20.8871	30.8009	27.6316	30.4688	26.2574
Phrf1	8.17064	7.34775	9.5917	13.9883	10.7819	14.3636	10.4732	8.50397	9.6629	10.2508	15.589	9.1161	11.319	11.082	9.98829	9.83828	11.0348	11.694	8.1365	8.70345	11.6048	10.2652	10.3066	9.41217
Phtf1	22.3338	21.0987	26.7468	21.9899	23.589	24.4889	29.1659	24.9749	22.4723	26.1861	27.3723	22.333	25.5318	26.0447	22.326	25.8802	30.4615	28.3951	20.543	18.6187	17.9628	18.5269	23.0051	21.7061
Phtf2	85.8657	71.6056	87.7829	93.8706	73.3296	75.9084	83.9512	76.2302	72.9323	88.575	80.5108	95.7725	83.1274	97.5987	80.2208	82.13	90.5816	68.9932	63.564	54.2119	49.0987	71.0405	86.1372	83.0228
Phxr4	0	0	0	0	0	0	0	0	0	1.4264	0	0	0	0	0	0	0	0	0	0	0.395338	0	0	0
Phyh	771.205	732.872	818.211	764.56	714.008	694.591	905.917	921.143	976.325	653.068	704.633	896.104	590.21	608.48	729.477	736.437	851.925	744.729	855.838	914.713	989.01	624.346	592.41	635.047
Phyhd1	46.9025	47.5557	46.3102	43.003	47.4121	43.1645	57.8867	65.8051	64.3362	33.9061	39.3769	45.8944	35.8507	35.5413	39.0503	47.9707	49.9861	41.3475	42.0101	42.5595	53.2812	34.1867	29.5516	40.8346
Phyhip	0.301808	0	1.10076	0	0.674451	0.771214	0.330087	0.869707	0.87512	1.18545	1.07752	0.374452	0.484118	0.51263	0.38503	1.35446	1.24421	1.5123	1.00539	0	1.64279	0	1.27006	0
Phyhipl	0	0.640223	2.54551	1.43879	1.03978	0	1.52665	0	0.674572	0.913785	0	2.30912	0	1.18546	0	1.25287	2.55754	1.7486	2.06663	1.23755	1.01305	0.544432	1.17481	0
Pi15	0.937081	0.859601	1.70887	0.160984	0.581694	0.199545	0.170815	0.450058	0.22643	1.2269	0.557599	0.77509	0.125261	0.397915	0.796985	0.700907	0.429238	0.195647	1.04054	1.0385	0.340046	0.913732	0.39434	1.2204
Pi16	0.042642	0.0880116	0	0.087907	0.0476462	0	0	0.24576	0	0	0.0380605	0.0264529	0	0.0181072	0.0544004	0.191369	0.0292988	0.0534177	0.33145	0.0567087	0.0696324	0.0249477	0	0
Pi4k2a	427.034	401.025	393.416	473.474	455.91	419.727	417.849	387.976	488.677	360.226	361.925	360.419	399.662	381.498	457.088	410.302	429.667	371.843	378.502	401.914	411.084	414.788	309.282	353.16
Pi4k2b	46.9492	46.73	46.5693	61.6899	65.4345	69.8517	73.9033	49.5647	62.4688	64.9739	53.1056	62.6049	46.171	71.323	72.4341	42.1398	80.1932	53.0969	57.1024	56.6015	56.5559	57.913	51.8484	50.4009
Pi4ka	74.4459	74.588	76.5786	81.7899	84.8758	89.4208	90.3926	71.1667	101.856	88.0735	75.7578	58.4056	90.6703	92.3757	84.6236	87.1459	80.6161	95.4922	148.105	133.626	107.25	99.4192	104.452	104.037
Pi4kb	100.445	100.928	98.2023	86.1229	85.0402	89.9502	79.355	96.0474	85.9616	105.98	88.0342	78.0647	90.5621	98.3989	96.0347	88.1208	83.8146	94.1579	87.7427	94.8328	88.9842	102.011	90.8357	89.178
Pianp	0.830251	2.05633	1.81687	0.855786	1.97906	1.69724	1.63449	0.957001	0.481479	1.95665	1.48209	1.64815	0.932243	1.97429	1.05919	2.08657	0.456364	2.49614	0.921918	1.10413	1.08461	1.94295	1.25778	5.1901
Pias1	53.3739	51.0443	51.773	34.3359	36.9386	34.1774	42.9188	35.997	32.5624	42.3748	44.5985	36.3197	41.3908	39.1134	36.058	42.9233	33.118	40.3066	44.6953	44.1323	37.0881	38.0918	33.7707	43.8758
Pias2	158.682	126.01	131.669	178.909	163.63	183.197	161.728	146.349	172.986	177.85	162.022	163.22	181.087	179.973	154.561	160.368	168.447	191.116	144.268	145.115	145.436	159.422	176.811	155.392
Pias3	2.51562	3.20815	3.69238	2.00271	3.54972	2.8744	2.68423	3.53617	3.29132	2.28948	2.33661	3.01962	2.93619	3.94284	4.1225	4.20378	3.73794	3.2538	3.08859	4.27023	4.6979	3.06318	3.35659	4.04863
Pias4	44.0324	40.7801	39.763	50.4054	52.8267	57.3403	50.2421	43.9223	60.1552	44.4853	57.0627	58.0454	52.8033	64.9023	58.6049	69.7333	50.3266	55.1595	52.6551	56.5871	52.3139	64.1553	66.9918	56.7939
Pibf1	16.0345	23.245	27.1521	24.4963	22.1819	19.7549	24.1133	16.5021	17.4351	24.1801	27.09	23.8017	26.1796	25.2897	24.8394	22.6159	26.3623	22.9559	28.6149	28.1781	16.2089	30.1532	22.4117	26.4759
Picalm	285.058	284.146	264.632	246.763	248.481	253.16	303.707	230.485	236.545	309.192	262.188	254.026	243.979	239.194	235.657	270.867	302.521	311.336	333.268	343.246	329.367	298.789	399.92	294.301
Pick1	14.3116	16.7783	18.6085	16.5378	16.5887	18.4493	18.6708	15.3498	14.608	15.8809	19.8196	16.3231	17.3977	14.6615	16.3748	18.5483	17.2854	14.3907	15.0365	19.7155	21.5187	21.7022	19.229	17.4684
Pid1	202.144	225.969	250.955	102.956	146.684	134.782	122.236	159.937	136.407	168.354	162.866	226.51	166.623	188.059	180.532	214.278	172.128	204.296	205.045	183.768	195.438	203.502	182.93	216.847
Piezo1	23.4232	27.2329	24.172	25.2666	32.0556	32.2468	24.0293	16.7436	19.4803	26.0317	33.0616	18.2477	32.4753	37.3178	30.1137	23.1425	14.4719	24.1107	26.211	20.0423	26.29	30.8069	42.1784	44.457
Piezo2	0.645601	0.471926	0.51508	0.915003	0.811534	0.824858	0.330982	0.523238	0.233998	0.356599	0.252103	0.300374	0.550154	0.462617	0.797885	0.380275	0.194068	0.606559	0.246428	0.402455	0.219632	0.424923	0.356581	0.394122
Pif1	0.670432	0	0.152826	0	0.0624257	0.321219	0.183313	0	0.121499	0.164584	0	0.311926	0.268854	0.0711719	0.213825	0.150439	0	0	0.55834	0.334347	0.456159	0.0980591	0	0.327425
Pifo	0	0	0	0	0	0	0	0	0	0	0	0	0	0	0	0	0	0	0	0	0	0	0	0
Piga	5.89807	6.2547	7.74143	13.2432	6.88405	7.24773	3.61569	3.4642	4.03041	5.38587	12.2053	7.97026	5.51382	5.83855	7.33274	4.55207	9.80857	6.25906	4.04636	3.747	2.98548	5.18699	4.33166	4.30544
Pigb	30.4551	29.4609	29.2839	30.821	25.4359	25.2334	35.1257	43.0828	32.1118	31.5369	34.5965	25.8774	30.7915	33.3887	32.4953	31.8085	34.2415	33.758	27.2591	31.9104	40.1873	32.18	33.7101	30.0477
Pigc	193.84	201.779	161.376	247.58	204.032	235.817	176.977	206.432	152.733	145.654	165.491	202.854	210.893	236.197	199.983	216.345	180.669	197.426	197.461	220.798	222.031	172.575	214.923	195.372
Pigf	9.32127	7.38769	7.75126	8.14754	9.55416	9.14642	10.1131	11.1741	12.0004	10.9837	11.7142	11.2873	10.7654	11.5894	11.0354	9.63812	14.1412	10.369	10.1848	9.22274	9.1733	10.9068	12.0501	9.61447
Pigg	160.018	174.253	189.766	169.999	130.167	153.022	149.243	123.059	125.248	137.851	133.187	143.724	133.457	130.061	123.362	166.976	155.139	168.48	171.144	163.846	94.5814	125.207	126.827	115.066
Pigh	16.6778	14.1681	12.9589	12.5567	11.4511	12.5998	11.5788	12.1194	11.5641	18.2282	21.4875	26.27	16.0514	16.3809	14.8012	21.8683	24.5125	19.6206	13.5271	17.3578	10.42	15.7815	16.844	16.8096
Pigk	255.743	248.658	222.008	227.197	216.818	202.169	213.612	222.941	197.663	256.863	236.083	259.346	211.67	209.26	218.627	212.775	226.267	223.455	243.457	235.28	223.428	238.781	237.357	235.731
Pigl	2.59297	2.82736	2.54272	2.21886	2.44171	2.56283	2.72892	2.67866	2.69533	3.31485	2.70738	2.27624	2.49165	2.16057	2.5902	2.67865	2.11774	2.35955	3.69414	4.22909	3.64833	3.54924	3.37644	3.12207
Pigm	100.942	93.886	93.6426	176.915	132.83	142.899	103.861	109.46	73.4274	142.982	148.8	93.3831	127.784	145.764	124.738	111.752	142.578	137.905	145.673	129.095	148.943	126.754	136.462	129.628
Pign	69.8646	78.7967	65.0954	38.958	41.6622	46.3388	34.4476	36.8548	32.6562	67.8544	46.6834	54.2348	43.9389	47.9856	43.5907	52.9419	46.6915	49.977	65.0725	68.7951	58.3935	60.753	55.4267	68.365
Pigo	1.82967	1.59988	1.98044	1.42358	1.65309	1.70425	1.76227	1.78584	1.76273	1.42574	2.03345	1.97715	1.84615	1.62405	1.89747	2.23027	1.96276	1.70793	1.82851	1.80531	1.97256	1.76106	2.0764	1.84479
Pigp	2.04952	2.43855	2.50635	2.58477	2.32596	2.37213	2.70306	2.15396	2.65677	3.66994	3.37886	4.81644	2.95881	2.5085	2.63005	2.84593	3.18088	2.53723	5.56903	6.20478	5.03984	4.96557	5.21544	5.16565
Pigq	104.634	103.716	101.617	113.146	108.719	107.862	126.651	107.478	136.317	86.6268	97.4781	80.7731	100.488	92.7501	107.701	91.3093	99.7441	108.133	113.21	111.082	83.3946	116.421	107.142	97.2934
Pigr	4330.25	4310.38	4243.65	3250.11	2765.7	3015.54	3844.41	3299.65	3653.6	4477.94	4742.68	4460.89	3978.55	3715.28	3922.08	5123.37	4087.14	3992.28	4483.24	3575.13	2731.96	4038.05	3697.45	4692.72
Pigs	13.5813	11.8124	14.6768	15.0014	16.4116	15.8527	15.0006	15.4615	20.7598	14.4888	15.8037	15.8518	15.9759	15.208	17.0697	15.7117	12.3499	14.1568	15.6021	16.0547	15.9168	20.914	15.8334	16.5084
Pigt	251.3	249.344	215.892	334.267	318.122	312.26	214.874	203.016	365.914	431.485	363.029	340.624	364.073	387.365	403.987	359.523	334.352	394.415	283.078	297.012	249.458	483.562	460.6	430.381
Pigu	180.228	187.958	185.644	101.719	119.163	100.868	195.412	218.519	224.397	123.425	159.473	175.923	133.301	99.6886	139.811	158.969	161.304	154.852	172.444	184.424	169.062	185.968	177.478	202.251
Pigv	36.0036	36.8239	35.8127	31.1572	34.5637	30.0109	22.1102	29.9599	26.2385	31.3838	32.9945	42.5197	32.582	32.0482	31.6853	33.6979	35.7174	39.5545	32.9236	30.9814	31.23	32.2154	34.515	30.8414
Pigw	11.1388	8.82444	10.6693	15.1925	9.13538	12.6502	12.0594	11.9963	7.50355	10.8273	13.256	13.8198	13.626	13.9508	12.3442	9.59378	9.74056	9.16141	8.62052	9.27695	8.2065	10.1371	13.4466	8.05915
Pigx	5.88591	7.37897	5.48607	6.84215	6.55228	6.64283	9.72767	11.0248	11.046	5.90816	4.90328	9.08773	6.03199	6.94264	7.05005	6.31022	7.95347	6.51307	8.82328	10.7411	12.4948	7.61408	8.2288	8.26168
Pigyl	6.19536	6.90358	7.26031	4.16654	6.82405	6.33244	8.53094	11.5312	11.5735	6.06364	6.962	7.28334	7.65695	8.2459	8.03328	6.05298	6.44793	5.2927	6.02228	6.64529	10.2605	7.84339	7.11187	6.82514
Pigz	0.212702	0.878021	1.16366	1.09622	1.1091	1.35881	0.697899	1.22587	0	0.83546	2.65789	1.3195	1.19416	1.62577	0.814064	1.90914	0.876871	2.13162	0.236187	0.848606	0.926221	0.497766	0.716072	3.32414
Pih1d1	401.341	372.438	451.049	404.751	496.114	475.298	569.465	591.712	742.311	306.377	373.691	415.228	367.337	394.067	360.618	447.593	431.499	336.566	420.483	466.353	621.259	409.543	385.477	309.095
Pih1d2	4.18758	2.56089	0.848503	2.15819	2.25285	5.64754	3.56219	3.35199	4.722	2.74135	2.49177	5.19552	3.91833	1.97576	4.74871	4.38505	5.43477	3.49719	4.64992	3.09387	3.03916	3.81102	1.76221	1.81789
Pih1d3	0	0	0	0	0	0	0	0	0	0	0	0	0	0	0	0	0	0	0	0	0	0	0	0
Pik3ap1	163.028	136.458	158.502	211.923	255.973	240.641	103.702	76.2077	122.27	263.17	222.514	141.648	214.819	200.629	225.881	135.328	104.148	124.232	164.376	160.837	94.2689	214.156	216.741	221.769
Pik3c2a	39.7319	39.0076	38.3092	60.6041	41.7979	45.7978	34.8853	27.7345	27.9519	37.3188	34.6921	38.2727	31.8415	32.302	31.5225	23.0916	30.1394	28.0935	40.1452	38.4803	22.7014	28.515	31.7262	27.3989
Pik3c2b	68.8211	63.7378	54.3042	58.319	57.1801	54.9562	46.3198	77.23	41.7335	64.9802	67.9238	39.8195	62.0963	66.5963	67.115	82.2626	70.0198	86.6268	48.1296	35.6414	38.5411	60.3957	47.3403	68.5142
Pik3c2g	1.51569	5.33903	4.97527	2.57781	2.47261	2.47877	0.596778	0.61148	0.483439	2.94693	2.08338	2.896	1.30073	1.50606	0.715448	3.83642	1.22887	3.20883	1.09398	2.58008	1.99655	1.89766	1.86247	4.48088
Pik3c3	44.9936	47.4046	48.7548	35.1751	36.4302	34.5752	41.9589	41.3396	37.8154	34.7905	31.4291	39.5079	36.0863	35.8117	36.0486	39.3115	33.304	38.2564	49.4785	48.9961	39.5165	34.9708	36.4962	40.6216
Pik3ca	1454.89	1441.71	1284.68	1332.57	1207.33	1185.42	1014.75	1007.67	919.576	1406.08	1057.08	1136.88	1066.55	1144.54	1030.6	1032.08	1146.95	1154.27	1215.89	1126.95	841.935	1114	1094.52	1052.09
Pik3cb	120.822	116.374	128.861	121.896	136.91	141.271	127.738	117.111	127.925	84.1281	94.1154	74.4976	104.831	104.165	91.5488	92.0142	77.4809	103.654	134.975	144.611	106.819	100.675	93.6763	117.775
Pik3cd	7.81132	8.78021	7.02209	7.03094	7.12991	6.32548	6.85867	6.65776	7.97523	7.13022	7.65944	5.45999	8.02969	8.22228	8.14064	14.911	3.77962	7.30448	7.0856	3.36516	4.91057	7.59523	5.46314	24.0713
Pik3cg	0.647802	0.594241	0.562543	0.635929	0.551485	0.394129	0.506073	0.622249	0.44723	0.848154	0.495601	0.382727	0.692744	0.838334	0.669016	0.581443	0.466292	0.579645	0.548057	0.410238	0.201491	0.505329	0.545214	1.5668
Pik3ip1	0.138805	0.305588	0.405003	0.371993	0.53766	0.496568	0.425072	0.319992	0.362231	0.109041	0.14867	0.44776	0.667957	0.377224	0.389577	0.647849	0.26704	0.27821	0.801479	0.516864	0.876427	0.454765	0.630847	0.614625
Pik3r1	17.8593	16.7913	23.6433	28.4713	26.7992	32.4369	19.4621	25.974	17.093	24.5493	38.4276	26.8523	25.8096	28.9527	22.6192	21.8831	24.4175	35.0063	10.3385	11.3859	9.58755	13.0097	16.7047	19.9794
Pik3r2	65.7742	58.7599	51.6188	51.6067	82.0244	77.9746	74.8005	63.1796	97.2569	80.654	82.6574	72.2679	82.4101	96.7124	90.1732	78.2747	69.2503	63.9487	82.302	95.3049	103.844	100.319	93.7779	92.4792
Pik3r3	0.466691	0.385294	0.510638	0.577253	0.355364	0.450517	0.306253	0.597709	0.360857	0.285147	0.444319	0.193008	0.41589	0.343499	0.502765	0.418885	0.441795	0.54565	0.356994	0.165505	0.225803	0.230565	0.226942	0.391688
Pik3r4	29.6328	24.8078	27.8726	19.1624	22.6776	21.8396	19.9915	18.876	17.9082	29.2819	19.3774	14.7835	24.8172	21.4574	25.8659	25.4214	23.8323	21.8037	29.718	21.0729	21.9363	20.22	20.6346	24.2927
Pik3r5	1.61125	1.84754	1.46915	1.66081	1.40026	2.05863	1.86013	1.80564	1.168	1.58218	2.07731	1.77696	1.29228	2.20462	1.94135	3.77619	0.61504	1.68202	2.08734	1.07139	1.16938	1.46637	1.80812	5.36259
Pik3r6	2.71398	3.57877	3.50571	2.91401	2.69553	3.61202	1.48414	2.60692	2.1313	1.55459	2.62425	0.982107	2.53948	3.36129	3.02955	3.55245	1.39855	2.40819	2.26022	1.65424	1.23105	1.98476	2.47453	2.94544
Pikfyve	229.858	221.172	223.559	208.698	185.065	199.953	146.915	164.419	113.446	217.708	186.828	167.47	171.279	172.229	153.484	150.418	188.623	179.301	148.436	133.547	113.935	136.195	138.85	154.56
Pilra	15.6728	14.0175	16.4342	14.3374	16.9283	14.0172	16.4986	19.7591	15.0536	13.8511	11.1911	16.0423	12.413	17.4699	15.2458	13.1881	5.92273	10.7983	10.877	9.63986	6.82479	7.79397	11.2122	33.9339
Pilrb1	7.847	13.289	15.961	11.1992	11.9153	7.71214	5.94157	7.82736	5.68828	6.51998	12.3915	7.11459	9.19825	8.97102	10.3958	11.1065	3.73263	6.80535	4.69182	3.61231	2.62846	3.17831	4.57222	14.9362
Pilrb2	0.705991	0.859339	0.643727	0.559772	0.849521	0.485701	0.801842	0.469483	0.669241	1.1732	0.484722	0.47165	0.631561	1.10691	1.03923	1.048	0.373137	0.612274	0.422121	0.216665	0.354723	0.285951	0.571334	1.27307
Pim1	55.1775	56.1774	42.7553	58.3328	62.4808	53.7128	66.5373	55.9131	43.954	30.5642	19.844	22.318	36.4732	68.145	63.1728	59.5029	51.9378	28.6105	105.482	117.461	97.6933	108.788	82.6723	38.9571
Pim2	2.23553	2.18871	1.80317	2.7031	2.97823	2.41682	3.62048	3.84044	4.67461	2.78621	1.7651	2.13355	2.62048	3.68758	3.0165	2.73968	3.13108	3.60827	2.33913	1.82953	2.29327	2.21336	1.55585	1.73565
Pim3	212.171	273.503	288.717	557.355	803.541	661.376	367.754	329.658	562.683	338.222	273.763	391.319	442.237	367.333	319.746	235.429	411.594	218.225	379.709	834.274	664.023	452.096	343.983	488.972
Pin1	51.2783	53.5944	59.3001	65.1945	63.884	57.5264	69.3712	74.1408	74.8613	63.1608	69.5304	78.6949	64.198	59.0262	72.9401	56.4494	72.184	54.6122	62.495	69.382	75.663	74.6351	67.2177	66.3166
Pin1-ps1	0	0	0	0	0.0596289	0	0	0.230675	0	0	0.142897	0	0.0642021	0	0	0	0.110002	0	0	0	0.0871444	0	0	0.104252
Pin4	135.336	142.187	162.912	160.801	169.841	174.617	204.891	163.297	195.243	172.828	160.663	211.75	156.666	169.856	133.531	151.392	211.627	182.063	153.239	169.341	223.537	151.336	156.547	125.896
Pinc	0	0	0	0	0	0	0	0	0	0	0	0	0	0	0	0	0	0	0	0	0	0	0	0
Pink1	1636.91	1809.7	1697.42	1633.77	1981.59	1887.92	1984.71	1982.76	2960.59	1309.65	1319.28	1484	1306.7	1474.47	1432.67	1422.66	1430.98	1258.14	1997.49	2160.09	2147.92	1670.38	1533.37	1474.29
Pinlyp	0	0	0	0	0	0	0	0	0	0	0	0	0	0	0	0	0	0	0	0	0	0	0	0
Pinx1	3.2263	2.29619	3.14464	7.45376	3.27342	4.6196	4.44118	4.96913	2.50003	3.38658	7.05019	5.1071	5.71055	5.00756	4.04497	4.39363	5.04501	5.22619	2.47069	2.51517	3.57281	3.64491	4.2135	3.62219
Pion	157.966	148.246	161.514	91.6874	101.818	89.1563	77.997	104.41	97.8331	164.152	111.221	131.055	80.721	103.058	106.143	93.6051	81.6657	86.4542	66.4161	55.0683	67.4094	61.0138	45.8225	98.1191
Pip	0	0	0	0	0	0	0	0	0	0	0	0	0	0	0	0	0	0	0	0	0	0	0	0
Pip4k2a	25.1255	29.1302	24.1823	25.8982	27.5541	24.6708	29.7698	18.7712	23.9473	27.8704	24.5024	25.1117	22.5771	20.9431	27.3051	23.5958	16.624	36.4291	17.0497	13.9224	18.235	20.6884	24.2793	44.8412
Pip4k2b	174.166	182.835	172.496	157.856	176.71	193.27	154.769	116.818	206.249	187.241	184.265	174.174	175.511	198.599	183.883	216.631	175.374	204.071	140.878	134.779	101.748	191.933	199.026	203.359
Pip4k2c	10.0522	9.53712	8.46347	11.385	12.183	10.5905	11.7478	8.7602	12.752	8.87582	9.4425	9.02695	8.72863	11.2565	8.99755	8.51316	8.99549	8.78424	12.0622	12.91	10.2372	10.3393	10.2854	10.0297
Pip5k1a	2.13771	1.93387	2.26148	2.2765	2.36658	2.3842	1.93758	1.9059	2.38009	2.27311	2.44565	1.67048	2.41547	2.45742	1.94368	2.13074	2.2884	2.20447	2.33439	2.34028	1.95432	2.4046	2.38564	2.67636
Pip5k1b	0.0215058	0	0	0.0221672	0.0160197	0	0	0.123945	0.031179	0	0	0	0	0	0.0274359	0.0772112	0.0295527	0.134702	0	0.0286001	0	0.0754918	0	0
Pip5k1c	54.8981	53.9202	45.8087	54.3268	56.2033	54.8524	49.4524	38.9572	59.5941	55.9707	52.1794	45.3324	55.3123	54.3807	53.605	47.7987	44.8119	47.0297	59.4379	52.8426	52.2065	64.1294	52.9696	71.972
Pip5kl1	0	0	0	0	0	0	0	0	0	0.11573	0	0	0	0	0	0	0	0	0	0	0	0	0	0
Pipox	1651.21	1771.46	1751.76	1399.4	1382.3	1455.6	1633.59	1603.95	1535.86	1112.14	895.709	1195.82	998.317	980.188	1028.89	1065.55	1181.58	1074.96	1250.18	1365.93	1385.05	717.489	641.183	733.942
Pir	224.529	290.098	289.984	268.267	236.016	244.259	226.026	226.541	265.08	405.867	293.431	345.814	259.849	332.813	273.525	271.556	256.163	235.757	322.725	331.069	376.694	371.433	348.87	296.292
Pira1	0	0	0	0	0	0	0	0	0	0	0	0	0	0	0	0	0	0	0	0	0	0	0	0
Pira11	0	0	0	0	0	0	0	0	0	0	0	0	0	0	0	0	0	0	0	0	0	0	0	0
Pira2	0.410332	0.725923	0.748286	0.513584	0.458485	0.187237	0.128223	0.0844597	0.339942	0.575612	0.575527	0.363641	0.305592	0.348481	0.448697	0.236763	0.0402762	0.146864	0.0650908	0	0.0638144	0.240065	0.222011	1.29781
Pira4	0	0	0	0	0	0	0	0	0	0	0	0	0	0	0	0	0	0	0	0	0	0	0	0
Pira6	0.262922	0.241183	0.213097	0.210784	0.17409	0.261275	0.0319509	0.0841835	0.0847075	0.229492	0.417197	0.217471	0.210872	0.223291	0.260884	0.209768	0	0.0731917	0.162195	0.077701	0	0.239279	0.17211	0.646783
Pira7	0	0	0	0	0	0	0	0	0	0	0	0	0	0	0	0	0	0	0	0	0	0	0	0
Pirt	0	0	0	0	0	0	0	0	0	0	0	0	0	0	0	0	0	0	0	0	0	0	0	0
Pisd	155.107	163.803	173.375	163.256	145.149	140.319	175.691	188.942	171.7	148.888	167.886	162.189	163.676	163.745	167.555	151.172	167.249	153.748	195.667	175.482	194.729	203.068	218.147	176.919
Pisd-ps1	478.623	604.846	548.616	349.121	334.492	313.695	464.265	667.451	318.219	658.215	540.203	370.683	499.411	641.622	578.524	571.376	706.085	518.418	589.935	515.345	781.89	577.343	504.653	526.634
Pisd-ps2	9.67796	12.6158	11.5039	8.40052	7.23832	6.75827	8.74211	11.7426	5.96463	13.0046	10.6316	7.34058	9.80467	13.1773	11.7468	9.60096	12.33	9.81668	11.7907	9.95251	13.3936	9.582	10.1899	10.2567
Pithd1	196.45	191.545	164.494	177.907	207.713	194.481	190.669	199.948	237.03	210.366	188.891	243.198	181.906	190.041	201.382	223.814	212.748	198.831	261.961	287.208	313.004	287.206	283.596	256.41
Pitpna	293.17	271.815	271.903	332.016	332.495	325.941	349.539	317.259	395.85	320.623	308.278	337.587	324.441	301.607	315.02	316.782	303.015	340.065	328.333	364.363	352.029	338.621	357.935	374.024
Pitpnb	69.1997	65.1739	74.9871	76.684	76.5203	74.1142	66.8859	61.3348	75.1174	82.6208	86.7828	82.4465	77.9008	73.6203	83.8832	71.5286	70.032	75.9837	73.1228	76.4125	76.9649	85.9983	91.125	77.4982
Pitpnc1	91.5318	108.313	99.8173	69.628	122.864	100.574	57.4623	59.6106	49.6308	107.138	74.8348	82.2199	140.803	147.541	145.964	78.3764	79.745	91.5003	53.6647	53.5595	57.3953	73.2573	52.0766	86.305
Pitpnm1	46.5818	46.5351	46.5464	33.5444	56.0886	48.1017	54.4361	47.809	48.1066	87.7233	75.1803	66.5027	85.4676	97.5461	87.9189	103.666	69.2728	65.5474	75.8159	81.4661	93.0852	123.197	133.189	185.321
Pitpnm2	5.97941	5.22281	5.28115	7.07138	10.9607	9.35198	8.10799	7.02189	9.7016	9.47913	8.61611	6.11631	10.6362	12.9818	13.176	9.10185	9.04101	9.15757	7.95086	7.61537	10.8252	9.68326	9.37873	10.4481
Pitpnm3	1.24654	1.14347	0.378866	0.214146	0.464273	0.530882	0.454446	0	0	0.816031	0.741737	0.515525	0.999761	0.70576	0.530088	0.93237	0.570986	0.520512	1.61486	1.10516	1.58319	0.48619	1.04913	1.35285
Pitrm1	13.4033	13.8585	13.4448	9.49125	8.98461	8.51318	10.695	11.7338	8.58681	9.11765	10.2149	10.4485	8.01604	8.35714	7.73304	9.88454	9.24106	8.67536	12.1086	11.1995	8.02608	8.39207	8.60659	8.758
Pitx1	0	0	0	0	0	0	0	0	0	0	0	0	0	0	0	0	0	0	0	0	0	0	0	0
Pitx2	0	0	0	0	0	0	0	0	0	0	0	0	0.497566	0	0	0.556832	0	0	0	0	0.675369	0	0	0
Pitx3	4.10241	4.73691	2.19728	0.266135	0.705206	0.476498	0.627527	0.578687	2.0796	1.18317	0.256059	1.0678	0.0230088	0.12182	0.0731978	1.62222	1.45864	0.970319	1.4335	1.86944	2.1237	3.08826	5.62579	0.896685
Piwil1	0	0	0	0	0	0	0	0	0	0	0	0	0	0	0	0	0	0	0	0	0	0	0	0
Piwil2	0.194418	0.133757	0.177271	0.150298	0.181028	0.1242	0.212635	0.140062	0.0704667	0.286366	0.607352	0.422125	0.194912	0.247669	0.124014	0.349005	0.333955	0.243548	0.215883	0.193914	0.105825	0.113744	0.0818145	0.126599
Piwil4	0	0	0.754225	0.426308	0.616165	0	0	0	0	0.812253	0	0	0	0	1.05527	0	0	0	0	0	0	0	0	0.538634
Pja1	32.6329	36.3238	34.4398	25.5393	28.5099	27.5137	31.7944	36.1933	35.5247	20.7199	21.5648	24.8478	22.0333	22.2449	21.0633	28.1012	28.2114	20.0534	39.7859	39.1461	35.6744	25.5716	25.3124	24.0898
Pja2	475.555	440.297	458.542	406.83	360.265	374.89	271.218	312.914	261.827	417.442	438.552	403.698	380.793	398.967	386.119	341.127	327.542	406.157	425.441	384.067	262.416	423.531	433.949	430.777
Pkd1	16.7109	13.7027	14.2183	20.0038	23.557	23.1197	12.9106	10.4289	13.6279	20.6548	21.9395	13.5308	23.8832	25.5579	20.1413	19.3374	18.4577	21.1771	16.4252	14.6326	14.8868	15.5176	16.4971	19.2326
Pkd1l2	0	0	0	0	0	0	0	0	0	0	0	0	0.0141488	0.0149821	0	0	0.0242421	0.0220992	0	0	0	0	0	0
Pkd1l3	11.0186	12.4789	12.3653	12.1437	11.112	11.0458	12.3291	12.9449	12.0424	10.8198	9.8347	11.0417	10.6727	11.2292	10.3805	10.5745	11.2978	10.6177	11.1057	12.5117	12.7333	10.0167	8.8456	11.2592
Pkd2	134.003	122.923	113.33	126.113	134.745	124.419	95.8853	86.3441	82.4569	138.396	134.71	110.838	135.066	143.963	130.25	130.983	103.7	144.232	90.2644	87.8122	77.0173	107.128	67.2485	85.6327
Pkd2l1	0	0	0	0	0	0	0	0.420642	0	0	0	0	0	0	0	0	0	0	0	0	0	0	0	0
Pkd2l2	10.1781	8.80307	11.5608	8.39294	8.10161	8.54562	8.52382	12.2348	9.10672	11.4223	12.2512	12.628	8.90954	9.38486	9.12642	10.5972	12.0684	12.7502	14.6602	13.5357	17.6651	17.4218	14.783	15.1491
Pkdcc	17.4551	15.9894	16.4522	24.3599	27.8674	27.5013	34.1595	45.6372	48.5514	13.5774	25.5578	23.5424	27.5666	27.8159	24.1449	37.4954	26.8163	27.5783	20.0357	21.0614	22.0448	24.9566	20.4682	24.4567
Pkdrej	2.41446	3.32224	3.30228	11.1992	13.489	9.25457	5.94157	0	7.00096	3.55635	1.07752	0.748904	21.7853	12.3031	23.8719	2.70891	5.80631	6.0492	15.416	27.293	13.7994	15.5384	20.829	17.2945
Pkhd1	10.2828	12.2025	9.72316	7.51466	6.72753	8.20249	4.16529	4.07629	3.78615	24.2548	14.9567	11.3403	12.567	9.84174	9.50898	9.7666	10.4669	10.4277	6.64545	4.34122	3.61294	8.78518	8.24224	12.3289
Pkhd1l1	0.0443067	0.0783836	0.115426	0	0.0141446	0.016174	0.0276905	0	0.0183531	0.0745841	0.0677937	0.0314122	0.0507649	0.00537546	0.0161498	0.073855	0.0347915	0.0475741	0.0281135	0.0589226	0.0413433	0.0370309	0.031963	0.0329729
Pkia	1.19945	2.04651	1.13741	0.840711	0.786256	0.980792	1.41679	0.967794	0.973818	0.848024	1.19905	1.30958	1.11592	0.855668	0.612078	1.11964	0.923022	1.08184	1.33188	1.14849	0.574536	0.898225	0.96912	1.24968
Pkib	3.72229	7.68268	3.39401	5.1157	4.62124	15.0601	2.71405	3.57546	5.39657	6.0919	6.64472	5.38795	4.4781	7.37617	5.54016	9.46614	4.26257	3.88577	6.1999	5.77523	3.37685	7.985	4.17709	11.3113
Pkig	75.1501	70.5976	75.9524	77.7724	109.261	89.0752	120.152	105.235	116.829	44.4544	45.256	47.181	37.0351	36.9093	34.6527	43.3426	49.3536	37.4294	82.4419	92.3145	107.11	54.7375	40.3879	53.0627
Pklr	622.776	648.065	626.42	678.192	674.439	694.939	734.956	678.325	616.642	322.946	687.288	524.518	1189.35	892.47	722.644	623.731	891.925	1205.26	153.406	228.147	147.386	216.925	208.429	397.168
Pkm	171.506	176.267	178.282	118.578	146.275	145.905	149.324	150.574	153.344	124.137	157.217	134.365	152.424	139.213	142.999	181.548	112.339	140.416	129.145	92.466	94.042	117.351	109.235	265.069
Pkmyt1	4.46675	3.07307	2.90915	3.9464	7.12991	5.29934	4.53635	6.43583	6.47589	2.50638	4.55638	3.56264	4.09426	5.14827	3.66329	9.7366	1.75374	7.5939	3.18852	2.54582	7.64132	6.34652	3.49085	6.23276
Pkn1	72.3264	74.5849	68.7015	58.8214	73.532	70.4742	69.3677	67.7938	93.3357	75.5482	76.3316	65.4772	77.5141	98.009	84.5641	76.1889	62.2547	70.4915	96.5508	97.6652	103.829	125.363	110.908	109.513
Pkn2	168.711	151.739	159.441	164.39	150.328	151.188	153.446	128.295	138.223	177.748	156.336	150.994	136.017	152.36	124.245	148.932	143.692	145.483	153.351	147.824	119.095	132.977	153.087	130.268
Pkn3	1.54788	1.72417	1.34416	1.74744	2.30604	2.63689	1.20923	3.61086	2.56471	1.01331	1.8421	2.10336	2.8376	3.19252	2.06874	2.11706	2.22835	1.20036	2.37356	2.25455	3.20968	2.06992	1.36479	1.43991
Pknox1	4.95189	4.18696	4.44973	5.76996	4.31949	5.68498	4.77227	3.55708	4.84859	3.77729	4.5864	3.97121	4.07518	4.63212	3.71717	3.54283	4.6943	4.53107	4.84517	3.85581	3.21886	5.23998	4.56634	5.23402
Pknox2	29.7783	46.0961	13.576	40.2861	33.2729	16.6454	14.2488	21.4528	32.3794	65.7925	112.96	69.2736	150.763	61.6437	78.3536	55.1264	40.9207	60.618	55.7991	37.1265	58.7571	293.993	620.297	290.862
Pkp1	0	0.534447	0.708315	0.400359	0.578659	0	0	0	0	0	0	0	1.24608	0.329866	0.991034	0	1.0675	0.973132	0.431297	1.03309	1.69136	3.18138	1.63451	1.51754
Pkp2	14.2144	13.3947	14.571	7.72535	11.0535	10.7866	13.8739	12.3503	13.645	13.2812	9.38079	13.7612	11.3313	11.5596	12.0343	16.1218	15.8336	11.3583	17.3143	17.7863	14.935	18.1442	14.1022	14.3608
Pkp3	0.416157	0.572622	0.469801	0.285971	0.501898	0.607665	0.455152	0.399741	0.373498	0.311352	0.283005	0.344217	0.254302	0.370258	0.353941	0.569184	0.190624	0.372372	0.792179	0.210834	0.237308	0.255067	0.200144	0.283894
Pkp4	310.171	300.669	283.142	351.019	343.11	339.68	300.348	265.156	325.09	269.837	234.107	238.966	285.022	396.948	278.312	282.407	252.399	285.147	289.263	354.038	283.201	224.532	269.472	289.466
Pla1a	232.707	241.349	241.19	173.609	187.302	181.232	199.701	251.154	241.029	243.486	208.093	209.24	197.823	205.957	214.595	330.709	276.065	236.376	159.927	145.753	150.387	171.329	134.604	175.652
Pla2g10	0	0	0.293008	0	0	0	0.17573	0	0	0	0	0	0	0.136455	0	0	0	0	0	0.213678	0.174916	0.376011	0	0.209253
Pla2g12a	27.2493	24.4081	33.323	49.4558	55.4814	50.6529	41.4899	40.0315	43.0693	50.7872	49.597	47.8618	42.4241	44.5595	45.533	26.5681	26.1383	32.6628	64.9061	76.7399	94.3449	72.2714	76.7165	60.9558
Pla2g12b	98.6199	104.047	108.608	79.1496	74.7706	69.3602	94.5954	104.853	114.48	55.6895	55.0989	69.3255	38.0387	42.0548	45.3528	56.9846	43.3345	40.1326	93.9041	111.24	111.003	68.317	66.0355	71.027
Pla2g15	37.104	41.6288	36.1739	19.2697	33.8044	26.4381	46.6678	59.2179	61.0347	31.6701	30.57	37.5361	42.2343	42.1765	54.9818	64.8131	48.0458	47.7317	35.179	29.6063	33.557	39.4078	27.1444	61.7037
Pla2g16	19.0139	27.4085	19.8137	18.8209	20.908	17.5451	28.7176	20.873	29.3165	50.9744	42.0234	70.7715	40.908	44.3425	43.8934	71.6507	50.1831	55.0099	14.9133	17.6602	16.9207	38.4928	34.5456	51.2939
Pla2g1b	0	0	0	0	0	0	0	0	0	0	0	0	0	0	0	0.374691	0	0	0	0	0	0	0	0
Pla2g2a	0	0	0	0	0	0	0	0	0	0	0	0	0	0	0	0	0	0	0	0	0	0	0	0
Pla2g2c	0	0	0	0	0	0	0	0	0	0	0	0	0	0	1.05527	0.742443	0	1.03621	0	0	0	0	0	0
Pla2g2d	2.03034	4.19055	0	1.04639	0	3.89113	1.11029	0	0	1.99371	1.8122	1.25952	0.814199	1.7243	1.2951	1.82236	1.39502	2.54341	4.50902	1.35005	1.10515	1.18785	1.70881	3.9663
Pla2g2e	0	0	0	0	0	0	0	0	0	0	0	0.339993	0	0	0	0	0	0	0	0	0	0	0	0
Pla2g2f	0	0	0	0	0	0	0	0	0	0	0	0	0	0	0	0.348625	0	0	0	0	0	0	0	0
Pla2g3	0.687193	0.47278	0	0	0	0	0.375792	0	0	1.34959	0	0	0.275575	0	0	0	0.472161	0.430424	0.763065	0	0.374051	0.402042	0.867549	0
Pla2g4a	0.638107	0.780463	0.775774	0.51157	0.545746	0.664305	0.672051	0.68104	0.582487	0.510559	0.464076	0.615766	0.663422	0.50178	0.814064	0.678805	0.259814	0.651329	0.577345	0.220009	0.180099	0.497766	0.397818	1.78519
Pla2g4b	2.21197	2.55271	2.73256	3.16258	2.01976	3.55547	2.80943	3.90673	1.75863	2.5224	5.095	4.07232	3.94874	2.60573	4.55147	3.26627	4.41237	2.32401	1.66387	1.1387	2.79642	2.8387	2.76248	2.97367
Pla2g4c	0.0783641	0	0	0.0807742	0.0583735	0	0	0	0	0	0	0	0.0628505	0	0.0999727	0.0703367	0	0.0981668	0	0	0.17062	0.0916938	0.065954	0.612341
Pla2g4d	0	0	0	0	0	0	0	0	0	0	0	0	0	0	0	0	0	0	0	0	0	0	0.514983	0
Pla2g4e	0	0	0	0	0	0	0	0	0	0	0	0	0	0	0	0	0	0	0	0	0	0	0	0
Pla2g4f	0	0	0	0	0.0334065	0	0.0490491	0.129234	0	0.0880756	0	0	0	0	0.0572133	0	0	0	0.0497984	0.059641	0	0.0524754	0.0754895	0.116812
Pla2g5	0	0	0.0497291	0	0.0203131	0	0	0.0785816	0.0395353	0.0535551	0	0	0.0437421	0.0231591	0.034789	0.0489523	0.0374731	0	0	0	0.0296866	0	0	0
Pla2g6	42.737	41.3102	43.9451	40.0717	54.0499	45.7579	65.8896	46.6142	80.2971	49.4179	32.7978	35.184	52.2689	40.1394	46.1141	45.6486	45.9214	37.4424	50.4862	47.0085	48.2643	46.813	64.4865	46.9888
Pla2g7	2.55875	2.91225	2.99556	3.06074	3.24729	3.02704	4.42233	3.18605	2.7937	1.7371	3.04511	2.27319	3.471	3.13886	3.38522	5.10364	1.69297	3.00749	3.9988	2.4786	1.54752	4.25073	2.60551	12.7946
Pla2r1	10.1121	10.2282	10.7469	4.21067	5.53717	4.87703	4.46781	3.08765	3.98068	6.70748	4.78181	3.98817	6.12297	5.34611	6.40755	2.76496	4.04912	5.369	4.4617	5.16543	5.03034	5.72021	5.97442	7.32606
Plaa	140.803	125.858	132.275	163	136.767	145.997	152.538	117.19	127.198	145.071	168.28	167.415	140.946	140.981	136.252	133.56	142.917	134.459	186.996	193.811	169.975	170.994	210.189	156.458
Plac1	0	0	0	0	0	0	0	0	0	0	0	0	0	0	0	0	0	0	0	0	0	0.0189436	0	0
Plac1l	0	0	0	0	0	0	0	0	0	0	0	0	0	0	0	0	0	0	0	0	0	0	0	0
Plac8	3.47862	5.34146	5.05654	3.8974	4.88203	3.22065	5.34846	5.08474	4.23929	3.36636	4.94979	3.75297	4.1243	4.02466	4.88806	6.38031	2.21692	4.92607	3.07896	3.35228	2.85393	3.0675	2.84287	7.02534
Plac8l1	0	0	0	0	0	0	0	0	0	0	0	0	0	0	0	0	0	0	0	0	0.174916	0	0	0
Plac9a	0	0	0	0	0	0	0	0	0	0	0	0	0	0	0	0	0	0	0	0	0	0	0	0
Plac9b	2.20192	1.94772	2.00772	1.29694	0.937265	1.00475	1.37614	0.906455	1.82419	1.23554	1.12305	1.95137	1.63987	1.20215	0.601949	1.27052	1.51291	1.37917	0.69858	0.62749	0.684882	0.368067	1.85321	1.22899
Plag1	1.4526	3.99749	5.29797	0.748639	2.4346	0.463983	1.19154	3.13943	1.57948	2.13959	5.18613	1.35168	2.33007	7.40187	7.41261	5.54116	5.98839	5.91395	4.03246	2.89768	5.1394	5.94892	3.66769	4.72947
Plagl1	1.20723	1.5573	1.23836	0.699952	1.68613	1.34962	1.40287	1.08713	0.54695	2.07454	0.942832	0.842517	1.33133	1.98644	0.577545	0.677228	1.34789	1.5123	1.4243	0.501709	0.821395	1.67744	1.27006	1.76876
Plagl2	1.39107	1.33012	1.46187	1.59182	1.55432	1.64176	1.26355	1.15502	1.19639	1.82902	1.51519	1.25786	1.7208	1.9523	1.81977	1.66124	1.42558	1.84597	1.55775	1.77157	1.70687	1.65528	1.77601	2.04195
Plat	2.64977	1.82301	4.14184	1.17054	2.67875	1.45093	1.44903	0	1.64641	1.11513	2.0272	2.11343	1.0626	0.803699	0.965838	2.20845	1.56053	1.65968	2.52199	4.7824	1.8544	1.99317	1.43366	1.72545
Plau	0.306807	0.409743	0.427851	0.232532	0.228541	0.288232	0.296078	0.23403	0.3009	0.301272	0.322168	0.44783	0.32568	0.375514	0.241752	0.242981	0.0992016	0.259993	0.230461	0.204008	0.0982355	0.179498	0.182273	0.47008
Plaur	2.65878	3.65842	3.87887	7.12544	5.94159	4.07642	4.07108	9.19404	4.62563	6.26595	6.64472	8.57674	5.11782	4.06442	7.46225	7.63655	1.46145	3.99679	4.72373	4.24303	2.89444	4.97766	5.81809	6.92529
Plb1	0	0.853631	0	0	0	0.792637	1.35703	0	0	2.43676	0	1.53941	0.995132	0	0.791451	0	0.852514	0.777154	2.06663	0	0.675369	0.725909	3.13282	0.80795
Plbd1	550.677	668.737	673.534	590.29	601.892	527.257	680.296	547.526	768.407	471.349	335.608	406.957	391.399	351.603	475.438	465.545	414.093	427.597	886.863	1055.94	833.184	858.87	721.576	827.438
Plbd2	750.199	695.329	770.399	831.517	874.316	877.363	955.87	840.535	1341.21	926.908	1008.72	791.89	1080.79	1186.94	1203.54	1324	1090.07	1133.93	954.336	1007.69	1137.75	1292.78	1144.57	1351.28
Plcb1	66.5981	59.0207	57.3428	33.9077	41.5611	45.1202	52.0275	48.7915	43.0167	94.3738	69.6617	51.4176	74.3655	86.4142	76.3221	72.947	73.7901	93.3258	37.6023	34.5263	28.7898	64.1526	67.9945	42.2118
Plcb2	0.574133	0.663594	0.628197	0.497104	0.410566	0.616178	0.45211	0.330891	0.33295	0.541224	0.532944	0.455888	0.442054	0.565606	0.439469	0.742061	0.18935	0.632911	0.433515	0.366493	0.375012	0.376204	0.425225	1.34589
Plcb3	37.3026	38.9563	39.5944	28.098	33.2017	32.5066	26.0479	36.9337	25.9313	36.6297	37.9048	33.3463	43.5727	44.9204	40.1454	42.5815	36.408	34.6274	37.0666	33.3264	36.9645	45.4385	41.7798	43.7227
Plcb4	1.53752	1.4955	1.01518	1.77607	1.55998	1.79508	0.724821	0.840286	0.614921	1.71802	0.993751	1.31558	2.18988	1.93613	1.52184	1.11829	0.582846	1.56076	1.35404	0.987102	0.77918	1.83007	2.18646	1.72618
Plcd1	0.533571	0.943947	0.417012	0.392844	0.794916	0.584333	0.416834	0.439306	0.33153	0.449096	0.952486	0.945715	0.55021	0.582613	1.06967	0.889411	0.523729	0.763892	1.2696	0.810954	0.746825	1.15947	1.0906	1.09197
Plcd3	3.9182	3.23481	1.42906	7.26968	12.2584	12.0147	9.42776	6.77456	13.6334	7.69503	6.99445	9.72262	10.6846	11.3138	8.99755	17.5842	8.61487	14.725	7.83145	9.37933	21.3275	11.9202	7.25494	5.10284
Plcd4	0.248844	0.171202	0.226898	0	0.278047	0.476907	0.136081	0	0	0.977419	0.444216	0.463111	0.399162	0.317002	0	0.223353	0.512933	0.779319	0.276319	0	0	0.145586	0	0.32408
Plce1	17.1472	19.322	16.214	30.5487	21.0255	17.4004	17.7507	15.4541	17.4941	27.7167	20.6585	17.3348	23.8266	17.1994	15.2139	21.851	23.0785	27.6682	16.1413	15.2964	8.45012	21.7154	16.7479	20.9531
Plcg1	225.266	203.84	236.751	205.033	235.543	241.007	207.01	191.686	217.571	192.486	173.241	136.753	222.681	208.504	207.03	161.521	176.636	215.367	208.388	187.182	167.22	168.077	133.066	169.077
Plcg2	0.925383	1.76304	1.88226	0.880471	1.48469	1.2278	0.739606	1.12819	0.670809	0.978587	1.52485	0.441585	1.65565	1.26952	1.40758	1.34172	0.440182	1.78343	1.06707	0.662656	0.503702	0.666333	0.928611	2.7348
Plch1	0	1.80769	0	2.70831	1.95723	0	1.43685	7.57156	1.90467	2.5801	0	0	3.16101	1.11572	1.67601	1.17917	0	4.93721	5.8352	3.49426	0	0	0	1.71095
Plch2	0	0	0.590263	0	0.241108	0	0.708014	1.86546	0	1.27135	0.577802	0	1.0384	0.549777	0.412931	0	0	0.405472	0.359414	2.15226	1.40947	0	0.817256	0.421539
Plcl1	0.165129	0.20828	0.17566	0.312048	0.215259	0.298887	0.0903012	0.0793078	0.119702	0.0810752	0.147388	0.187803	0.209695	0.140239	0.0526659	0.259375	0.0756389	0.120667	0.122241	0.0732007	0.119844	0.161015	0.138979	0.107528
Plcl2	8.30574	6.77737	6.47247	4.40503	6.16898	5.24426	7.9221	6.47062	6.75593	11.7122	8.01677	9.67584	9.17888	11.3394	8.07023	11.7892	8.75923	10.2534	11.1531	10.7245	11.0658	12.4025	15.2204	13.1438
Plcxd1	10.5138	8.3566	8.93161	8.61591	12.3557	10.0957	10.2848	13.1728	11.2665	7.69503	11.8906	10.2898	13.7224	15.2515	13.0798	12.1331	10.4096	9.32585	11.2396	11.8978	18.4838	12.3023	12.2015	10.6309
Plcxd2	365.472	519.743	530.092	721.904	468.124	631.427	479.636	405.622	322.798	290.387	712.11	403.706	354.022	663.564	298.511	500.738	331.457	303.018	126.033	139.519	71.5684	257.039	211.586	206.139
Plcxd3	1.7867	1.22923	0	2.76248	0	2.28279	0	2.57433	0	1.75447	1.59473	1.10838	0	0	0	0	0	2.2382	0	1.18805	0	1.04531	0.751876	0
Plcz1	0	0	0	0	0	0.00965159	0	0	0	0	0	0	0	0	0	0	0	0	0	0	0	0	0	0
Pld1	33.6385	36.9907	40.4767	16.1997	12.8368	18.1426	11.1578	15.0964	11.9924	29.5119	20.6725	22.7491	14.0424	16.9769	19.6983	23.0157	10.7985	23.66	24.6465	19.8008	15.7586	26.1327	17.2885	35.3703
Pld2	43.0373	44.8624	41.62	26.8854	38.8589	42.9065	32.4498	44.1582	40.6516	40.9802	32.0111	39.2382	40.7932	55.6559	40.3467	46.53	31.3625	35.942	45.6168	53.7657	60.3396	51.884	50.2165	60.7201
Pld3	236.1	259.894	269.969	224.945	259.529	275.566	233.098	270.305	262.736	308.285	256.296	235.135	288.645	304.561	314.229	312.144	247.278	223.021	255.082	269.857	273.004	321.059	303.436	382.276
Pld4	10.0254	11.3362	12.852	12.38	15.0098	14.4577	9.4449	9.43922	8.05888	12.2813	14.707	10.2217	12.26	11.6333	16.0823	18.2641	6.1381	9.94757	6.17234	6.20425	7.02384	7.31717	8.27063	40.4622
Pld5	0	0	0	0	0.0712482	0	0	0	0	0.187844	0	0	0	0	0	0	0	0	0	0	0	0	0	0
Pld6	3.83862	6.24218	7.00015	3.95667	6.23867	10.7006	1.90832	4.02239	5.05929	7.53872	5.60649	4.76256	10.6355	14.2255	20.0336	5.63792	4.79539	6.12009	6.1999	8.81754	7.59791	6.12486	6.75513	9.54391
Pldi	0	0	0	0	0	0	0	0	0.0364223	0	0.0448463	0	0	0	0	0	0	0.0314708	0	0	0	0	0	0
Plec	44.1645	44.8964	43.7858	66.8843	83.9567	82.8198	41.2976	36.431	48.7636	56.1772	61.6582	36.1138	63.5002	84.527	64.5139	45.1485	37.9253	42.8485	61.1053	48.7885	46.3632	59.6423	43.2667	63.1948
Plek	3.38857	5.08647	4.3537	3.81031	4.47463	4.52623	3.62186	1.99733	2.56802	5.89864	3.29945	4.10864	3.76778	4.25129	4.22471	5.32255	1.48161	3.95545	4.95992	2.97012	1.67678	3.69463	4.86126	20.9621
Plek2	0.0723263	0.0995193	0.109913	0.0683382	0.0448967	0.146313	0.0988793	0.138947	0.174764	0.0591845	0.0968331	0.0448676	0.09668	0.107492	0.0999593	0.075737	0.0828242	0.113254	0.153931	0.104201	0.0656141	0.0775766	0.0608724	0.0392473
Plekha1	4.06206	4.02513	4.06314	3.04651	3.35326	3.69879	4.1443	4.28036	3.69172	2.76833	3.21977	2.80197	2.82027	3.14084	2.32037	3.02016	3.4575	3.56958	4.52738	4.85781	4.85111	2.50066	3.49532	2.82275
Plekha2	6.66352	6.9522	8.27916	5.05699	6.21822	6.26833	6.0866	8.22942	6.05124	6.47139	8.10438	5.99615	7.22368	6.90285	6.81945	7.62403	3.52186	6.60453	6.99267	4.38214	4.30465	5.48359	6.22454	13.5418
Plekha3	247.813	230.691	195.272	331.119	281.68	316.62	307.841	275.066	360.166	221.111	292.732	301.388	290.033	248.913	252.137	263.069	330.448	344.929	249.355	231.1	228.478	231.973	268.306	202.408
Plekha4	0.0917669	0.142053	0.0836736	0.13006	0.136715	0.117247	0.0878199	0.13222	0.0831521	0.157695	0.204768	0.128087	0.1196	0.155869	0.102437	0.257395	0.141867	0.114957	0.280221	0.183058	0.274727	0.241597	0.173777	0.14939
Plekha5	69.3117	63.0028	60.2623	41.7114	66.7544	57.4277	46.7089	37.122	45.6763	62.1488	61.2398	66.19	72.5479	92.7555	72.7043	86.3421	70.8094	69.4615	86.9152	101.859	84.4487	80.2824	90.1544	95.1912
Plekha6	519.511	457.916	419.023	497.744	726.608	590.75	390.383	398.906	409.556	523.969	413.05	435.862	705.522	613.105	752.092	552.257	572.889	643.735	462.479	508.934	531.388	582.925	369.503	575.959
Plekha7	17.3549	19.1822	23.3473	15.5426	45.9887	33.8057	35.4728	33.6139	26.3985	27.9374	22.3466	25.0621	48.1467	66.9292	50.0883	42.1348	41.8329	37.0658	38.5421	35.5658	38.4057	47.9378	27.2974	48.9093
Plekha8	359.325	349.647	519.51	911.617	742.356	767.272	534.126	580.655	536.779	586.772	538.666	589.904	657.583	477.133	577.443	667.307	757.032	815.701	681.162	669.267	619.179	631.832	726.813	648.946
Plekhb1	38.1137	35.2834	52.3316	54.5674	61.2847	57.7202	36.4657	45.8392	48.7075	57.2326	65.5386	67.0237	62.7699	62.738	52.7634	47.7448	54.0363	42.7235	58.1483	64.9026	69.615	79.9617	88.897	71.0996
Plekhb2	57.6956	61.6322	58.6032	60.1095	57.2109	58.4966	43.5605	52.2017	52.5266	86.5049	78.4077	69.8894	74.2369	72.708	78.5119	60.3606	53.0263	68.7004	55.9369	51.6471	41.0625	71.1391	75.3964	87.2586
Plekhd1	0.0761595	0.104794	0.0694427	0	0	0.0486529	0.0832957	0	0	0.0747854	0	0	0.0305411	0.0970194	0	0.170895	0.104656	0.19081	0.0845681	0	0.0414549	0	0.0640985	0
Plekhf1	115.105	139.47	105.736	75.2598	143.649	86.1535	62.9451	79.2102	117.064	69.1665	45.2352	88.99	67.5159	72.9512	84.9288	61.6798	51.3476	50.0368	48.1685	67.9701	91.1749	103.526	108.805	93.9708
Plekhf2	36.8035	33.9048	30.9763	37.287	36.1628	40.458	38.8759	40.4883	37.7	36.2425	29.3865	39.2876	35.2361	41.1403	36.652	35.5745	36.0217	33.7569	36.4426	43.7849	41.3212	35.7025	41.6532	32.7732
Plekhg1	5.22705	4.16826	3.24958	3.48983	4.5352	3.64276	1.65658	2.13957	1.89454	5.71601	2.65082	3.1689	4.1208	4.18693	3.75097	1.75935	1.55085	2.6787	3.79249	2.84373	1.61658	3.75311	4.2243	4.64142
Plekhg2	1.54312	1.46119	1.72474	1.89843	2.39783	2.39558	1.63327	1.38662	1.78015	1.72709	2.13263	1.56458	2.08933	2.21238	2.11681	2.1297	1.7557	2.22407	1.98986	1.8977	1.84246	2.07742	1.88528	2.24737
Plekhg3	220.597	224.353	189.898	201.678	242.3	261.891	164.542	162.673	202.62	212.581	246.059	209.776	286.818	256	289.467	259.736	244.771	226.567	181.052	182.58	170.641	257.8	223.026	216.273
Plekhg4	0.0269569	0	0	0	0	0	0	0	0	0.105882	0	0.0334453	0	0.0228935	0.0687803	0.048391	0	0.0675378	0.0897994	0	0.0293462	0.0315422	0.0226879	0.0702141
Plekhg5	13.6773	14.2934	14.5232	10.5288	24.1164	16.5901	16.8524	17.4616	18.5742	17.0006	17.3072	16.9694	26.2437	39.552	33.5722	34.3423	21.412	21.9049	32.1049	42.3645	51.2652	35.2488	26.5196	28.1843
Plekhg6	17.1508	13.8742	13.7479	16.4156	24.1474	22.7557	21.0253	20.6381	21.4497	5.36704	5.88773	7.83348	10.6567	11.2843	10.9401	9.21945	7.12227	6.37463	25.2182	27.1948	22.5693	7.05694	4.20352	9.81813
Plekhh1	15.4436	14.0577	12.5651	12.245	10.0881	9.41045	14.5519	24.6479	11.7117	16.7981	22.9031	26.2356	15.2446	14.7299	18.1865	23.8845	23.8341	32.1444	16.0934	11.6909	15.2605	19.1825	18.397	23.5165
Plekhh2	11.1669	9.95903	9.42781	8.09986	8.01015	10.5685	3.61874	7.74683	5.39657	8.52866	6.27557	5.64452	6.80007	9.48365	3.1658	3.71221	5.39925	8.03059	5.51102	7.4253	7.87931	5.56531	6.26563	5.92497
Plekhh3	17.0328	17.9362	20.9187	20.6021	29.2594	24.2047	34.2161	35.5598	34.7732	17.7495	31.3362	32.5613	36.5217	47.3814	35.255	40.5599	40.3634	40.0612	28.177	30.7413	32.9223	42.5038	32.7666	40.2906
Plekhj1	161.191	195.964	145.205	218.196	215.551	201.812	222.316	223.855	274.991	183.075	199.92	219.266	189.508	203.967	246.933	220.215	232.18	209.223	158.861	193.703	252.999	224.969	221.749	204.025
Plekhm1	50.5999	50.0975	46.2434	48.6791	61.0003	59.4478	44.6546	38.2127	55.4835	47.7452	57.5184	44.5949	62.5067	66.6819	65.1463	58.4674	45.5562	48.3778	37.1994	40.6845	39.7624	51.1766	54.8243	64.9895
Plekhm2	25.2377	24.9914	20.2196	21.8778	33.7449	31.3007	31.9912	23.4307	31.6905	26.9599	31.6685	27.2509	34.3003	35.872	37.3161	34.6894	26.7	31.7476	34.9422	30.7544	33.6823	36.0792	40.3489	44.145
Plekhm3	1.36282	1.35791	1.15693	0.896122	1.17269	0.900629	0.668162	0.609389	0.374723	2.26115	1.88751	0.991185	1.67722	0.937889	1.64868	1.79264	1.09782	1.91325	1.56547	0.812447	0.690646	1.45716	1.38431	2.66228
Plekhn1	0.091814	0.379002	1.0046	0.236594	0.170981	0.293267	0.0502086	0.396865	0.399335	0.180315	0.0819493	0	0.33137	0.272911	0.234263	0.494453	0.378506	0.345047	0.45878	0.427355	0.449784	0.161147	0.347733	0.53808
Plekho1	0.645124	0.605233	0.802129	0.740529	0.988412	0.871081	0.938092	0.887264	1.17975	0.633485	0.641244	0.782214	0.740837	0.896534	0.813663	0.921199	0.503701	0.835699	0.520983	0.428969	0.614516	0.626191	0.734229	1.16479
Plekho2	11.9533	13.9947	14.7233	15.0229	14.84	14.0665	12.7293	9.66885	12.9214	16.4739	9.92029	10.4073	16.3146	13.6244	15.2494	11.4817	4.3226	12.7409	13.0402	8.08765	4.79417	13.005	9.88381	29.769
Plekhs1	0.112089	0.077116	0.204407	0.0577682	0	0.0716058	0.061296	0.646006	0	0	0.200092	0.278138	0.314647	0.190387	0.357493	0.201214	0.30806	0.210621	0.311162	0.59626	0.183036	0.0655778	0.188676	0.218968
Plg	964.272	968.674	966.08	660.62	692.682	680.285	853.413	853.78	962.684	678.806	743.785	784.008	699.533	663.271	733.524	896.749	774.084	681.448	840.591	918.698	768.679	772.637	678.055	729.886
Plgrkt	45.412	49.1692	33.9401	23.0206	33.8275	24.7303	35.8255	38.615	23.7449	49.7099	41.1973	46.1824	39.4072	55.0052	44.6378	72.1654	60.358	46.6292	36.3727	46.5319	54.2997	44.4257	34.461	84.35
Plin1	0	0	0	0	0	0	0	0	0.605223	0	0	0	0	0	0	2.24814	0	0	0.463544	0	0	0.488462	0	0
Plin2	835.201	664.458	638.985	928.827	674.892	646.212	1754.68	799.377	949.468	1154.04	972.156	1252.84	1179.71	936.221	833.919	1371.31	926.89	973.584	3132.61	3102.51	2896.1	5899.94	9608.99	4571.32
Plin3	63.5855	65.1801	65.165	28.2438	46.8058	35.1052	45.0761	51.4866	40.4879	44.6725	36.7191	42.3792	41.9661	56.4237	53.2493	50.3339	42.3993	37.1467	73.4402	73.0799	62.2747	64.2997	58.0018	52.9907
Plin4	4.89799	3.66278	5.14563	13.4447	7.45567	8.02651	14.0328	11.046	9.33948	28.5441	15.8713	17.0418	10.6748	4.88312	5.02604	10.3694	15.8757	15.8728	16.1981	18.0544	43.5843	28.9672	23.793	17.1259
Plin5	41.4511	34.7968	42.0112	36.2197	52.0507	51.0598	119.736	90.8315	106.96	51.7181	72.7032	99.3151	62.2338	42.271	45.0336	99.2374	98.2317	77.9141	130.806	130.14	172.053	187.328	182.961	102.626
Plk1	0.102743	0.070686	0.0936817	0.132379	0.1722	0.131271	0.0842777	0	0.0744783	0.151334	0.137556	0.159341	0.164806	0.152698	0.0983056	0.207491	0.0352967	0.128706	0.0285217	0.0683179	0.335549	0.12022	0.0864722	0.367968
Plk1s1	15.1109	16.15	14.9048	13.2736	14.6542	14.6317	19.6451	15.1995	16.3275	13.4385	14.9294	16.6846	11.7764	12.1875	14.6705	15.0131	16.7818	14.584	20.5256	21.7388	16.7089	17.0141	17.3171	15.9665
Plk2	26.7309	21.805	16.8311	16.7831	17.4472	17.4658	16.57	22.331	15.1483	12.312	9.1705	11.019	15.0143	16.638	18.6616	13.0514	15.5546	12.4345	20.6905	17.1375	19.8108	15.0785	15.0961	13.6076
Plk3	65.551	177.201	157.094	419.753	530.854	415.053	483.771	320.956	484.009	173.168	192.093	84.208	124.224	429.104	120.259	251.746	147.075	155.512	102.097	411.959	355.858	88.9192	252.415	114.456
Plk4	2.27316	2.81503	2.69448	3.86606	2.28593	2.32345	1.616	2.94771	2.30693	3.79465	3.44917	3.10233	2.64356	2.22009	4.05996	3.06045	2.34279	1.70855	3.53379	2.87187	2.59837	3.05879	3.73068	4.29262
Plk5	2.22057	2.23283	1.86898	0.792297	2.41753	1.6368	5.1375	5.90669	5.81963	0.335462	0.762301	0.529818	0.821983	1.16052	1.08957	2.83633	2.46463	1.60483	1.80188	1.7037	2.04548	0.599604	0.287524	0.444913
Pllp	27.3118	18.8827	26.0071	21.3565	27.7608	25.097	58.2704	53.8904	76.0722	8.19103	5.52393	11.8516	12.3013	12.2259	10.2984	20.6497	18.4882	19.7191	49.4498	58.3289	63.1267	34.6337	48.0113	37.8471
Pln	1.50323	0.295488	1.95808	1.32811	0.479898	1.0975	0.46974	1.23766	0.622681	3.79572	0.766699	1.59862	1.20564	0.364756	0.547928	1.1565	0.590202	1.34507	0.953831	0.571177	1.63647	0.502553	0.722957	0.839025
Plod1	28.7241	31.8409	28.8981	28.8423	31.2294	31.4626	34.4865	40.3634	47.4462	24.0225	26.0988	21.1425	27.8263	27.6013	28.904	34.0665	35.0812	30.8885	33.544	32.9632	35.1348	28.7762	27.5434	29.5486
Plod2	4.91753	5.0748	5.23114	5.49116	3.05256	7.85365	5.37831	11.8089	1.78235	3.2192	8.77835	6.6096	3.61534	3.48024	3.13676	5.51723	8.44692	7.18689	5.46046	3.81483	3.56892	4.795	3.10407	5.33692
Plod3	16.8151	17.0513	16.5674	19.9608	23.0922	21.8403	19.6981	25.8352	28.6533	14.2423	19.3473	16.858	19.3665	22.0298	20.6384	23.068	21.6832	17.5203	17.2115	15.8442	17.8717	18.9293	18.7801	14.4263
Plp1	3.62519	3.38483	2.83326	2.53561	1.73598	3.63924	1.69923	2.61164	0.938534	2.54271	1.84897	1.60635	1.86912	1.86924	2.31241	2.55659	3.73623	2.10845	5.75063	3.6158	4.79219	3.18138	3.37799	3.2037
Plp2	1.48132	1.09753	1.24678	1.40943	1.57028	1.74704	1.62012	2.95523	0.908607	1.90216	0.508525	1.62581	1.91918	1.69351	1.81711	2.45461	1.56584	1.42743	1.96119	2.42459	2.41893	1.66663	1.82215	2.89378
Plrg1	284.549	331.588	317.78	304.1	241.947	240.257	407.108	332.121	350.977	246.925	404.59	371.512	290.136	267.884	293.364	322.715	292.507	276.321	321.476	309.479	335.584	280.04	305.856	267.88
Pls1	1.71798	1.89112	1.04431	2.12498	1.87693	1.17066	1.62843	2.3103	1.99258	0.224932	0	1.1368	0.55115	0.0972682	0.292228	3.08399	0.786936	2.86949	2.41637	2.89396	0.623418	0.268028	0.289183	0.14916
Pls3	874.867	882.714	924.107	479.861	490.489	505.757	521.379	580.334	547.101	884.039	878.478	1161.41	595.432	617.418	594.898	736.17	761.442	691.721	723.892	670.325	518.963	716.397	661.78	758.247
Plscr1	9.30677	9.45034	8.75825	5.3095	7.08092	6.48593	10.7232	12.1904	10.1017	2.98113	3.77583	3.95188	3.39287	3.82516	3.90478	5.29347	4.41122	3.89659	11.5225	14.2301	9.21061	2.85349	3.05777	3.92137
Plscr2	20.199	21.3758	19.3663	14.7554	18.1197	18.0607	31.8623	26.1569	27.7241	6.27098	8.38996	10.9502	6.647	5.33217	7.23176	13.7504	12.572	11.5955	19.8795	19.5145	14.4903	5.5414	2.92899	7.10218
Plscr3	39.555	30.3605	38.7653	35.5017	46.5019	41.5991	45.91	43.4225	39.0114	41.2194	42.7504	36.7234	39.7094	42.9621	44.6264	42.7486	37.3463	50.2247	60.0569	51.1719	77.9197	51.3209	55.2583	56.7707
Plscr4	8.80309	10.4679	9.71133	7.39349	9.06707	7.77594	9.27136	8.45584	7.72064	9.60474	6.0142	6.06776	7.40901	7.01467	4.57539	6.63321	6.5712	9.25778	7.6028	9.10548	8.04528	8.393	6.58577	6.08617
Plscr5	0.297783	0	0.543042	0	0	0	0	0	0	0	0	0	0	0.252897	0	0	0	0	0	0.792032	0	0	0.250625	0
Pltp	42.1361	63.484	45.1211	44.442	104.381	72.4067	34.6525	25.8845	40.4891	35.1214	27.988	30.5969	37.6586	35.9234	41.358	28.8046	16.6077	30.5861	29.1973	31.9274	42.9372	32.2957	36.3567	47.963
Plvap	101.384	107.962	91.6383	95.2631	128.823	135.729	141.256	90.1863	155.506	92.0518	72.6548	89.1442	110.774	110.809	97.6609	80.5794	72.4861	96.0808	73.2567	108.253	115.968	112.44	88.4196	109.265
Plxdc1	4.17857	4.16352	2.62762	3.26745	4.18595	4.60241	2.67903	1.24564	3.34239	5.94255	2.05772	4.11173	3.8136	3.42635	3.86024	3.87986	0.990016	3.97101	2.87995	2.29945	3.45092	2.02318	2.42541	4.31602
Plxdc2	0.616576	0.377064	0.87453	0.564924	0.408257	0.437652	0.299711	0.592254	0.496617	0.26909	0.489182	0.679987	0.384622	0.232728	0.0873995	0.98385	0.188285	0.858207	1.06501	1.00219	0.745807	0.561132	0.345955	0.713772
Plxna1	8.60746	8.47899	7.96725	9.30908	10.8076	12.1221	5.06359	4.50978	5.29416	12.3581	9.54512	6.9577	10.0414	10.1897	8.69325	7.19898	7.07897	10.415	6.55289	7.02423	5.67902	8.81265	7.35411	11.0825
Plxna2	26.8981	24.8533	29.4667	10.0134	13.8183	12.4119	9.7172	9.56582	7.92677	33.076	18.9102	17.8673	18.7933	24.8337	16.3791	23.7922	12.6116	20.7921	25.965	20.3851	13.286	18.9641	21.8989	36.4929
Plxna3	0.127339	0.253088	0.180613	0.160423	0.200249	0.379622	0.0618979	0.163087	0	0.416804	0.404114	0.12288	0.238302	0.360481	0.108301	0.152392	0.1361	0.141793	0.282796	0.206977	0.169431	0.115888	0.119081	0.110559
Plxna4	5.81936	5.19393	5.01931	5.02563	5.09638	5.72708	3.0103	2.49275	2.39425	5.0966	4.21144	3.21976	4.98267	3.8736	3.31072	3.38805	2.37743	5.71372	4.71542	3.9741	3.76685	5.24495	4.36829	5.83773
Plxnb1	242.524	195.522	285.917	130.708	372.255	251.261	144.264	171.91	146.033	353.248	255.8	202.335	446.968	356.178	483.794	437.782	413.601	410.838	436.073	230.035	341.039	514.236	231.366	374.802
Plxnb2	31.4236	30.848	29.0983	31.0303	31.567	33.7382	26.3921	26.2901	31.7831	24.1614	26.4466	18.7764	27.9905	27.9018	28.1471	28.218	22.9148	22.6067	31.2227	30.4552	25.8745	28.7213	24.0396	31.8322
Plxnb3	0.854881	1.47037	0.779486	0.440586	0.159201	0.273062	1.40248	0	1.2394	0.839458	0.381515	0	0.342821	0.363011	0.545306	0.383655	0.881067	0.803183	0.237317	0.284222	0.232663	1.0003	1.07925	1.39168
Plxnc1	36.0119	33.3774	33.9076	39.9832	32.5565	35.9759	24.1343	22.4792	23.3163	41.0285	30.9027	23.732	31.1967	32.8525	37.2853	22.1561	13.4363	32.1273	29.012	14.6374	13.32	43.8255	35.6152	42.6551
Plxnd1	593.983	512.615	506.069	476.086	653.423	675.124	486.451	413.536	541.494	625.262	614.142	508.203	618.93	621.482	605.005	524.607	325.189	623.84	472.775	333.665	296.933	522.655	491.119	823.078
Pm20d1	50.9143	54.083	55.2451	45.4525	45.4208	43.2733	36.4583	40.0912	42.291	39.6999	34.6381	35.0026	34.7311	33.8344	34.675	31.6898	29.9561	37.3496	28.7078	28.3534	25.1358	26.8443	23.8218	27.7903
Pm20d2	8.9335	10.2926	6.00204	4.27369	5.82674	6.00735	6.45139	9.97708	7.0646	8.14274	6.40946	7.37151	9.22188	10.128	8.67036	10.9725	10.2791	11.4052	6.92965	7.04871	5.16512	8.1024	7.15901	9.35212
Pmaip1	1.87089	2.25251	1.70589	1.68738	2.96146	2.98795	1.53465	1.34782	1.01716	2.75571	2.08735	2.03106	3.93885	1.39027	3.28183	4.40801	1.28547	1.46479	3.11618	2.17705	1.52754	2.73641	2.55874	8.52789
Pmch	0	0	0	0	0	0	0.0119914	0	0.0317913	0	0.0195721	0	0	0	0	0.00984092	0	0.0137347	0	0.0145809	0	0.012829	0	0.0142789
Pmel	4.5097	5.61427	2.74132	5.0911	5.43884	6.31061	6.57636	4.95064	8.4062	7.59144	4.60019	5.59518	6.71714	5.10658	5.47928	5.58974	5.90202	7.80143	5.24607	4.56942	12.6242	9.29722	6.68736	6.43253
Pmepa1	3.85311	3.73089	2.60244	5.73677	6.90971	5.46995	8.27222	6.991	9.31038	5.88559	4.33075	5.48877	8.12638	7.6354	7.28236	10.119	7.84422	9.11728	4.43699	3.03654	4.6607	10.1859	17.4156	13.1957
Pmf1	108.542	132.757	127.886	97.1471	139.414	132.402	82.073	105.548	106.205	86.8461	78.142	111.946	85.6212	94.4572	97.4434	76.1746	69.9743	76.6585	104.654	90.2916	122.539	106.622	90.601	102.383
Pmfbp1	0	0	0	0	0	0	0	0.0331915	0	0	0	0	0	0.009782	0	0.0310149	0	0	0.0255798	0.0306356	0	0	0	0
Pml	40.3786	37.136	33.956	19.732	36.5457	22.3201	22.9964	27.7329	27.9055	35.3359	28.1973	22.9722	42.8723	37.3127	50.4453	46.101	27.5999	31.1881	34.4987	28.2405	28.8115	38.8013	29.3179	48.091
Pmm1	24.0088	30.7307	22.4005	20.7186	25.3706	23.5413	40.9143	40.2239	63.1399	41.6686	20.9309	53.3407	32.6901	30.8219	32.0538	43.0988	46.803	45.4635	51.4592	37.1265	56.5284	47.6922	70.4883	63.2625
Pmm2	11.6908	10.8269	11.9937	14.292	12.2528	12.0404	11.633	12.6856	14.1403	10.561	11.0582	11.8229	11.5434	9.68233	11.7534	9.78342	10.2151	12.185	10.3326	11.4808	12.5261	10.9651	9.63972	10.0931
Pmp2	0	0	0	0	0	0	0	0	0	0	0	0	0	0	0	0	0	0	0	0	0	0	0	0
Pmp22	24.7333	27.937	30.9668	16.7423	21.4487	21.696	23.4171	22.3392	28.9007	25.3745	20.4284	23.8164	24.2779	14.4214	18.3669	21.8683	22.3204	27.7463	18.0361	19.1462	20.8974	24.6209	16.156	13.9422
Pmpca	68.3898	62.692	65.9203	72.6278	67.6327	69.7587	71.0916	66.5963	76.7007	81.9922	82.7615	85.2015	73.6503	72.4315	81.1833	65.0173	73.8642	73.9975	71.3936	69.9183	79.5755	79.362	79.7432	65.8348
Pmpcb	744.769	772.963	700.297	705.966	654.829	687.216	835.928	792.859	939.903	699.959	683.853	849.757	618.972	680.188	688.958	718.313	809.888	671.072	685.433	660.439	686.513	638.074	624.736	607.579
Pms1	98.9067	76.8268	110.548	53.1667	51.0977	71.3373	64.5557	45.9702	41.6307	71.0141	92.0769	109.518	70.7966	57.3535	69.1954	48.2057	61.381	52.6244	70.856	67.1813	62.5199	57.8653	35.8036	62.3276
Pms2	19.6383	15.8952	21.7685	16.2732	16.9233	15.2514	12.2132	11.0963	10.6071	18.9059	15.8099	20.5432	21.6184	17.9862	18.1761	14.516	15.3452	17.3654	18.3859	19.9715	15.9294	15.7698	9.39845	15.0446
Pmvk	184.019	278.864	193.755	106.238	157.858	119.68	82.3702	144.129	108.979	114.977	89.0264	121.599	52.7517	68.7488	46.1039	66.4306	75.6833	67.1823	44.7837	55.3653	47.525	33.3214	28.3474	27.8625
Pnck	0.572661	0.787967	1.04431	1.18055	0	1.46333	0.62632	4.95064	1.66048	2.24932	0	0.710499	0.459292	2.91805	0.73057	1.542	0	0.717373	2.54355	0.761569	0.623418	1.34014	0.963943	0
Pnkd	240.766	219.201	238.248	133.733	153.575	147.788	186.375	235.112	258.474	214.745	160.856	234.329	145.473	151.848	162.719	309.959	221.752	237.243	292.291	293.75	308.484	333.532	292.275	325.328
Pnkp	51.2429	47.89	53.3394	39.3805	47.7981	44.4681	45.3812	46.7169	58.5131	44.5296	44.523	54.4343	50.4638	49.4883	50.7653	48.3341	43.7768	50.2744	53.6276	65.8854	74.4209	64.0716	50.0932	51.3807
Pnldc1	4.77032	4.77371	0.790837	4.02302	7.75291	6.64891	7.11451	4.9987	6.28727	4.25841	3.09657	5.38048	14.2603	7.73424	2.21299	4.28166	2.38373	8.1488	13.9648	11.5344	12.2747	8.62634	10.2197	14.6843
Pnlip	0	0	0	0.123435	0	0	0	4.4861	0.173616	0	0	0	0	0	0	0	0	0	0.265947	0.477767	0	0	0	0
Pnliprp1	0	0	1.21576	0.687183	0.496611	0	0	13.448	0	2.61861	1.1901	0.827148	2.13879	1.69856	0.850514	0.598387	0	0	2.22086	0.886603	0	3.12033	5.04991	9.5507
Pnliprp2	0	0	0	0	0	0	0	4.76728	0	0	0	0	0	0	0	0	0	0	0	0	0	0	0	0
Pnma1	0.864533	1.18958	1.05105	0.594081	0.643992	1.84096	0.630361	1.66086	0.835598	2.26383	4.11544	2.86033	1.84902	1.71318	1.83821	2.32792	1.58403	2.527	0	1.14972	0.62744	1.68598	1.69778	0.375306
Pnma2	0.291945	0	0	0.300923	0	0.746011	0.3193	0	0	0	0.521155	0	0	0	0	0	0	0	0	0	0	0	0	0
Pnma3	0	0	0	0	0	0	0	0	0	0	0	0	0	0	0	0	0	0	0	0	0	0	0	0
Pnma5	0	0	0	0	0	0	0	0	0	0	0	0	0	0	0	0	0	0	0	0	0	0	0	0
Pnmal1	0	0	0	0	0	0	0	0	0	0	0	0	0	0	0	0	0	0	0	0	0	0	0	0
Pnmal2	0.258194	0	0.470845	0.133067	0.0961645	0	0.42358	0	0.561493	0	0	0.16017	0.20708	0	0	0.231745	0.709607	0.32344	0.573401	0.686733	0.281079	0	0.108653	0.168128
Pnmt	0	0	0	0	0	0	0	0	0	0	0	0	0	0	0	0	0	0	0	0	0	0	0	0
Pnn	10.2026	9.84332	11.1005	12.5264	8.93216	10.31	9.26156	10.3694	4.95141	9.77525	11.7124	10.4128	10.6282	9.98231	9.26375	10.8981	12.8062	10.1761	8.42205	8.68255	9.68779	6.95865	8.78639	7.7451
Pno1	117.586	117.407	124.969	142.846	109.914	120.725	151.778	132.567	145.016	133.834	143.117	154.415	113.751	101.321	131.99	98.0024	157.387	119.801	128.025	135.052	119.696	124.186	139.45	103.666
Pnoc	0	0	0	0	0	0	0	0	0	0.447568	0	0	0	0	0	0.409101	0	0	0.506114	0	0	0	0	0
Pnp	128.147	141.185	138.303	78.4599	69.4951	68.9683	115.149	129.52	126.85	123.974	108.705	134.915	53.7148	52.6633	67.1577	124.53	107.742	101.362	113.378	98.4107	87.6614	88.2836	93.0692	92.6692
Pnp2	12.746	15.055	14.8102	8.64243	8.06616	7.20579	12.5833	13.3267	11.8289	13.2176	11.9471	12.9684	7.08655	5.36449	6.95517	13.3302	12.3485	11.257	11.022	9.35038	9.00493	9.32684	9.61996	10.5278
Pnpla1	7.7013	8.26551	4.77502	8.5732	6.42511	6.10057	9.26521	11.0963	5.80597	4.83991	2.74954	5.73299	4.69428	5.62479	6.87744	3.31795	5.50312	5.01666	3.7627	4.50639	7.54551	3.60452	4.66681	4.41308
Pnpla2	544.738	625.211	627.307	1093.35	1268.96	1229.95	1268.49	803.369	1244.56	652.379	749.708	638.273	838.794	782.674	819.397	672.807	589.116	627.726	1030.75	1175.76	1344.78	1196.7	1186.15	952.824
Pnpla3	0.879815	0.931234	0.493674	0.558076	0.403308	0.605286	0.296078	1.5602	0.294359	0.132914	0.241626	0.335872	0.705639	0.459813	0.25902	1.03267	1.02302	0.932585	1.42786	0.720029	0.44206	0.554331	0.113921	0.4407
Pnpla5	0	0.215654	0	0	0.233494	0	0	0	0	0	0	0	0	0	0	0	0	0	0	0	0	0	0	0
Pnpla6	85.1246	76.8268	78.4517	86.0444	102.819	96.3639	71.8779	122.386	72.1902	52.8497	61.1097	45.4253	72.3836	72.1379	61.6553	75.4188	97.6058	75.677	96.7591	109.797	128.342	71.9721	64.8647	63.4175
Pnpla7	360.242	386.652	315.931	402.536	402.565	348.062	282.353	310.883	331.112	166.278	193.035	186.139	166.879	156.882	187.373	141.114	144.089	126.61	279.101	366.483	355.359	195.479	182.978	166.629
Pnpla8	838.035	879.399	762.468	828.475	736.84	744.231	849.53	619.636	673.568	784.41	684.716	887.347	691.293	741.048	661.616	682.029	708.379	661.051	1134.44	1147.64	783.68	1085.72	1315.13	950.037
Pnpo	438.061	506.179	524.811	549.207	508.006	505.476	532.846	620.138	777.106	496.263	434.28	518.365	489.392	467.002	505.127	468.646	523.711	481.813	497.055	548.411	531.767	486.256	435.551	549.729
Pnpt1	191.128	215.324	176.211	160.675	141.24	133.551	193.085	155.861	185.025	185.592	215.886	249.574	163.039	149.416	172.892	198.823	229.657	162.536	146.098	130.524	116.108	159.285	163.162	123.468
Pnrc1	45.9719	41.0875	30.6666	18.2421	24.9219	17.3867	36.5915	22.0454	46.3074	35.3109	16.4256	35.8233	15.3252	21.4973	18.3052	48.1609	45.4907	37.009	51.5565	55.5579	78.7544	68.766	57.0286	48.3928
Pnrc2	297.427	277.129	295.584	184.992	188.879	183.512	245.435	275.161	193.501	229.551	190.986	315.257	217.308	224.882	224.867	346.423	301.759	270.729	336.205	304.482	288.848	290.433	268.334	269.614
Poc1a	1.3598	1.13398	0.90173	1.78389	2.05654	2.1059	2.02803	2.01862	1.97144	1.78036	0.956252	1.73823	2.4456	1.50479	2.41816	1.51639	1.86861	2.06476	1.05238	2.73996	2.01863	1.54289	1.17914	1.12696
Poc1b	3.97564	3.62011	3.62502	3.67607	3.3752	3.62289	3.26113	3.45378	4.06862	4.42061	4.74872	4.93257	4.64221	6.15692	4.73627	4.04068	3.81623	3.6986	3.31094	3.30445	3.78702	3.93359	4.84684	5.55836
Poc5	15.7184	14.0039	15.2602	13.4044	13.6461	13.0033	11.2547	8.14662	7.54154	9.54963	14.938	10.6629	15.0555	11.9086	12.1182	12.2813	10.5669	9.91609	10.171	14.7378	9.84842	8.60065	9.42224	10.1618
Podn	42.9495	49.6419	39.1617	23.9061	63.3465	46.0949	54.4898	56.9323	54.796	48.9226	33.7348	37.3012	46.1588	42.3117	39.4508	57.0539	41.3141	79.6284	35.2917	46.8365	65.4589	44.2246	32.5331	41.3919
Podnl1	0.565412	1.03732	0	0.194267	0.280784	0.722403	0.618392	0.543108	0	0.370141	0.672883	0.233835	0.453478	0.320123	1.2022	0.676657	0.258991	0	0.418559	0.751929	0	0.441059	0.475871	1.96363
Podxl	10.944	12.9464	12.7332	11.5869	12.4681	12.1479	8.61155	9.98909	12.4205	10.1144	7.42559	7.18849	10.803	9.33645	11.3084	6.40048	5.30789	10.9181	10.7227	5.79536	5.66052	7.47477	9.41928	8.12608
Podxl2	0.797634	2.19505	1.45458	2.05541	1.78248	3.05731	0.436187	0	1.73461	2.34973	2.84774	0.989624	2.55891	1.01611	0	2.50574	1.09609	0.999198	1.32855	3.18227	1.73666	0.933312	2.34961	0.519397
Pof1b	0.0599403	0.0659812	0.0218616	0.0123568	0.0178599	0.04595	0.0131114	0.0345455	0.0347605	0.0235436	0.0642002	0.0446207	0.0288444	0.0305432	0.0152937	0.0322801	0.0494211	0.0750873	0.0798699	0.047828	0.0522025	0.0280545	0.0302687	0.0156126
Pofut1	46.9116	42.9348	40.3384	43.8384	42.0289	42.8707	42.7755	41.8791	40.9003	43.8617	43.6835	38.5811	47.2235	43.9243	45.1241	42.0102	45.2281	51.136	43.3103	43.9123	40.3671	51.7653	54.1422	49.1265
Pofut2	5.16759	6.19497	7.725	11.1331	9.89597	9.88946	8.10173	6.64674	10.9968	7.62243	10.5709	8.31009	8.43145	9.88861	8.62972	7.2261	8.50313	9.27954	4.99932	5.95794	7.21914	6.64348	7.89581	7.33654
Pogk	38.6501	44.265	43.0494	86.3572	88.4404	100.538	47.0811	46.0179	61.068	70.9059	103.699	63.1718	116.198	138.176	86.8053	51.3093	65.8335	77.1194	51.1411	63.0958	50.1383	63.9101	114.145	68.4204
Poglut1	88.7512	94.4016	70.8084	91.7816	67.8506	69.006	107.924	83.2872	108.778	106.644	119.344	98.1603	95.0644	73.6378	93.4843	106.126	109.523	110.447	101.468	120.358	91.5324	114.096	113.764	107.6
Pogz	2.34482	2.23223	2.23747	2.62772	2.49813	2.83041	1.96068	2.3178	1.63058	2.54348	2.66478	1.53072	2.64599	2.61658	2.41747	2.14133	2.31361	2.43357	2.17985	2.42033	2.70107	1.9461	2.43244	2.28145
Pola1	2.34358	2.64887	2.18777	1.43789	1.95356	1.60409	1.64776	1.28636	0.930327	2.84923	2.39061	2.76922	1.67824	2.13249	1.74406	1.90318	1.9553	0.978602	2.10665	1.33572	0.880807	1.30582	1.12711	1.59874
Pola2	40.02	43.3428	41.4344	29.2748	34.6192	31.3389	37.8399	33.4812	31.8179	42.0869	28.5762	42.285	44.9363	51.3104	45.1264	44.9585	35.4803	32.344	38.1312	36.7402	45.2537	31.1176	32.3785	49.766
Polb	14.166	11.5899	13.7312	16.3995	12.6437	13.0989	18.7502	17.6526	17.6391	15.5396	17.0105	24.3843	14.5005	13.801	15.5758	16.0749	20.4603	15.774	11.4787	12.5028	12.8282	15.9783	18.0092	14.5154
Pold1	4.90023	7.77993	6.7021	3.59394	5.40509	3.97322	3.91648	5.43108	5.46488	4.44169	5.21485	4.79362	5.29058	7.44286	5.8908	7.44322	4.92084	4.72195	4.70878	5.51415	5.53974	3.63874	4.28284	4.17271
Pold2	46.2756	49.415	43.6605	40.148	55.6323	51.8194	35.7604	62.2988	50.2529	32.984	34.7652	31.0346	47.5753	59.178	50.3743	32.8754	38.3017	31.7825	15.2766	15.4446	22.7572	18.6065	21.9548	21.8728
Pold3	58.6633	64.7394	45.0725	43.8927	56.7858	47.1777	67.4171	73.7975	49.6485	63.7456	46.7789	53.9411	55.1701	61.2012	54.3252	67.0871	53.1969	50.7326	64.1483	67.7187	60.297	41.4639	51.6288	61.6628
Pold4	51.0486	51.39	54.076	46.0413	54.1034	51.5547	54.6004	47.0519	77.2753	49.759	50.2542	60.7745	42.8994	46.3822	46.4495	59.9694	52.3544	42.319	40.2212	48.67	45.5619	39.7481	29.0641	44.7292
Poldip2	42.5894	45.293	46.6467	51.7535	50.454	46.4164	46.7765	46.7254	59.0306	48.6736	50.1961	54.0502	50.5374	50.1582	53.2204	43.6843	46.5029	53.5768	46.0951	50.0536	50.5538	54.8472	56.2719	48.9838
Poldip3	126.12	137.172	133.036	149.754	129.407	126.383	119.681	118.918	114.056	120.809	136.297	123.111	117.267	118.135	117.124	123.189	109.381	113.265	113.958	104.211	117.444	124.605	114.082	113.527
Pole	7.35999	9.42875	12.0333	8.63274	8.31823	11.0249	5.55147	6.5821	11.7743	11.4638	11.3262	8.18689	11.1952	9.48365	9.06571	14.1233	7.67262	11.1274	3.94539	7.76281	5.80204	4.15748	3.84482	4.95788
Pole2	0.258069	0.20714	0.117655	0.177338	0.0800985	0.164862	0.0470418	0.185917	0.187074	0.168942	0.191952	0.133411	0.20698	0.21917	0.301795	0.115817	0.147764	0.188582	0.0716406	0.143	0.187296	0.100656	0.1629	0.168047
Pole3	80.4015	78.9543	83.9626	76.4994	82.9263	85.1658	98.4575	100.003	113.577	66.8047	105.498	112.543	107.474	98.3382	86.3534	94.0618	76.018	88.2369	85.0817	91.8452	86.4057	94.0779	92.5385	83.6788
Pole4	192.547	221.977	255.44	298.151	327.884	310.283	385.132	318.667	325.052	140.528	236.113	257.725	140.517	173.836	175.379	224.982	213.344	239.031	398.72	416.97	505.15	232.404	230.673	206.145
Polg	115.21	113.773	119.153	162.113	147.521	163.637	165.373	129.133	163.888	130.307	163.86	147.066	158.371	151.002	150.114	150.377	146.003	131.286	165.973	157.637	144.778	175.233	155.728	137.807
Polg2	5.70152	4.13147	4.79878	3.33834	5.12664	4.138	5.4609	6.80526	6.06503	4.57168	2.22829	4.14386	5.33042	4.92806	6.11163	4.9055	5.79503	4.73336	5.50686	5.15957	5.69269	4.5002	3.3505	3.51495
Polh	5.80541	7.51822	7.22395	7.60315	6.61388	7.94091	7.24577	3.93629	4.85196	5.23121	9.14412	6.69433	6.46379	7.54052	5.05367	6.06896	6.85139	6.84466	8.56989	5.08644	4.53551	5.67408	6.09318	7.38274
Poli	10.0376	12.8908	13.1184	21.0376	16.2003	15.8171	17.0162	22.658	10.9144	12.485	24.7871	17.2276	21.7364	22.4482	18.7814	18.3191	15.8625	17.3943	7.98789	9.56668	10.5631	12.9196	12.6721	11.3295
Polk	5.06205	4.17916	3.54479	3.04716	3.58973	3.51836	3.05608	4.43448	2.99429	5.40815	3.97599	3.81853	4.48216	4.47099	4.44303	4.90699	5.50926	4.66715	4.13701	3.76987	3.48278	3.55386	3.6469	5.59046
Poll	6.25513	7.91374	7.50255	6.53405	6.16049	7.08009	6.84125	6.16969	7.12104	4.61702	6.295	7.03154	5.95957	5.95402	6.58749	7.23463	5.88427	5.31153	8.01792	8.54189	7.44938	6.92616	7.63182	8.14633
Polm	2.34041	2.39562	2.23809	2.08877	2.57254	2.37031	2.40363	2.38516	1.6138	2.13002	1.78325	1.5581	2.51803	2.76329	2.73088	3.22785	3.45145	3.18211	2.56712	3.15041	3.72856	2.70511	2.59433	2.9365
Poln	0.0999273	0	0	0	0.037218	0	0	0	0	0.0981245	0	0.12398	0.0801449	0	0.063741	0.0896911	0.137318	0.0625896	0.0554801	0	0	0	0.0841024	0.0650698
Polq	0.0711833	0.0489733	0.129811	0.0733726	0.159074	0.272844	0.155707	0	0.0516007	0.279596	0.12707	0	0.142728	0.0604535	0.0454059	0.0958372	0.146727	0.133757	0	0.141998	0	0	0.0898656	0.0927051
Polr1a	70.9765	61.6604	73.0206	99.9796	69.6685	86.8053	75.4138	65.3997	62.244	78.0709	101.413	53.0874	80.3449	52.0527	71.0001	80.1838	80.2522	101.226	61.4773	49.4059	63.4192	65.6278	63.7513	68.715
Polr1b	40.7407	40.7492	41.7724	105.912	53.1392	79.0198	64.6004	49.9779	59.303	49.1636	91.1276	36.5399	73.6179	62.8075	65.5426	56.393	58.2332	68.6628	48.6908	50.9163	56.8201	49.9681	57.9743	44.1088
Polr1c	86.6934	90.54	96.3461	112.875	111.804	108.003	120.031	118.336	143.793	92.9113	115.747	130.503	102.081	110.133	114.888	107.558	112.532	93.2585	74.9321	88.1455	102.743	89.6381	100.452	88.1969
Polr1d	129.988	132.131	129.964	181.234	169.978	165.225	205.109	209.225	250.304	137.006	151.41	203.825	163.425	195.214	180.984	158.716	194.028	171.847	156.971	174.648	210.897	196.534	203.175	178.439
Polr1e	10.8691	9.21922	10.0463	24.7088	10.0928	15.0284	20.1926	17.5913	18.9959	12.5737	20.9973	10.1601	18.0318	12.0126	14.816	14.1658	23.5294	18.6517	11.2425	11.2865	12.6429	13.7632	15.5388	11.8284
Polr2a	97.8309	76.8711	103.757	100.574	117.078	115.784	72.5051	66.0275	92.0061	119.071	112.596	64.5223	115.527	103.637	92.7845	77.873	72.702	108.04	91.1939	85.9366	83.2398	85.4021	85.6965	103.939
Polr2b	344.502	314.3	328.752	249.229	225.937	248.1	465.127	404.648	383.512	260.544	271.678	262.493	305.905	240.783	280.486	409.562	461.644	375.268	332.641	315.509	221.295	240.985	260.905	232.341
Polr2c	13.5625	14.1425	15.7134	21.6665	18.8239	18.6119	26.7085	21.6012	34.7323	15.177	21.7965	21.8608	18.1913	17.8844	16.8094	19.4217	23.2568	20.7653	13.7299	16.7005	20.4434	19.5317	20.2278	15.3483
Polr2d	31.818	31.1517	31.2435	32.1658	32.1334	35.5709	42.83	43.1994	41.6941	31.8448	43.6913	48.2069	37.7878	37.1551	48.7881	40.9157	44.5643	42.5412	26.4982	33.363	32.9728	34.3663	34.7614	33.8675
Polr2e	119.971	127.75	105.765	130.41	129.782	131.47	123.539	144.89	168.509	117.118	131.503	145.366	131.483	134.459	132.168	104.323	109.907	107.516	115.818	131.556	177.703	140.652	134.826	138.274
Polr2f	147.666	151.123	143.746	186.873	215.295	185.309	221.275	280.148	251.417	122.813	158.535	213.2	159.315	168.251	176.317	175.933	190.642	143.508	150.548	160.736	215.101	192.46	164.97	154.67
Polr2g	24.5158	30.5541	22.7048	28.9743	29.8309	28.2069	36.3589	28.4804	32.9377	26.2162	30.0158	34.398	28.5157	28.3419	29.311	34.562	30.5141	31.0326	22.9468	26.458	30.4615	22.2278	23.8742	25.2415
Polr2h	77.3348	85.3122	85.1035	134.001	121.173	135.434	143.642	140.243	141.116	78.5582	154.713	152.195	118.168	132.488	113.969	120.874	138.336	106.899	75.5092	78.9077	95.8017	104.531	87.5318	78.1421
Polr2i	51.6519	51.1806	49.7624	57.7609	60.8592	64.7483	69.993	95.4843	101.024	41.1502	53.931	57.8372	55.8866	59.04	66.7236	49.714	62.2738	53.1065	46.3527	52.2741	79.394	52.8356	49.6238	36.1727
Polr2j	78.9658	77.9243	70.7894	93.7269	95.2635	107.346	98.5783	91.1743	105.233	99.2109	88.7545	118.755	95.5327	105.449	101.08	95.4569	79.2838	95.2569	80.5987	99.004	107.384	94.5756	88.8377	81.3721
Polr2k	34.7865	32.4069	33.323	40.321	34.7853	32.8584	43.2275	37.0548	29.0434	33.2285	38.9018	61.8005	36.5847	31.3823	35.3994	33.2884	43.3387	32.047	35.4709	34.0214	48.9213	37.6945	33.4926	27.1471
Polr2l	244.496	251.776	232.936	316.231	353.452	327.401	407.108	517.125	600.44	250.858	314.75	345.639	324.623	337.086	381.896	374.894	412.976	334.749	182.299	208.951	310.101	327.347	282.613	263.817
Polr2m	956.164	809.563	837.472	1287.72	1229.54	1203.82	1298.42	1025.71	1430.77	1022.52	1260.84	1329.19	1274.58	1304	1227.84	1163.92	1195.97	1350.79	1022.21	1094.3	1043.19	1317.25	1310.5	1223.44
Polr3a	10.4726	8.95649	12.9781	10.4965	9.67587	11.5323	9.9984	9.08686	7.08824	8.3519	10.2769	7.7888	10.8124	9.23796	10.4078	9.68541	9.18329	10.1473	11.2433	9.38743	11.1488	8.12417	8.93583	6.97014
Polr3b	16.9275	17.1067	17.1331	17.5733	14.2081	15.6257	14.0402	13.8869	13.6211	14.3952	16.2654	14.6209	16.9542	14.4791	15.4473	18.4648	16.973	15.5234	15.9635	13.4638	10.4042	15.2579	15.3374	12.8686
Polr3c	30.8781	28.1698	32.7059	36.275	37.9992	36.7495	38.0276	35.8359	41.2102	32.8962	37.9051	39.0451	37.3853	35.0608	35.1836	32.0431	35.5731	32.3225	33.6298	41.5142	35.6411	40.8819	35.173	35.4764
Polr3d	57.4929	43.8141	66.9393	114.419	73.1345	88.1475	85.1299	49.7024	50.653	61.6669	121.579	80.6592	76.6153	69.8598	69.3969	63.5119	68.066	63.7112	60.8941	62.3431	74.1435	74.5171	89.704	60.4763
Polr3e	64.1588	67.7938	72.5701	101.849	84.493	94.7705	92.9686	92.832	89.8775	93.5715	91.818	66.8386	105.52	93.1122	79.7782	76.5391	79.6093	78.6762	89.8798	86.4035	89.8855	82.3577	92.9592	69.1018
Polr3f	16.2525	14.6619	15.2117	17.6954	14.1911	15.7458	15.1856	14.4225	14.4342	13.8455	20.7508	15.8244	16.4449	15.311	14.2804	14.2495	16.7134	15.1011	17.8079	20.5403	15.2324	15.9315	14.6752	15.2089
Polr3g	76.1501	81.0847	72.6236	66.011	72.1581	84.2296	67.9821	87.6203	69.8303	47.5608	60.0427	75.116	55.032	64.9002	54.9248	63.0361	87.2645	72.4719	49.3004	50.8141	34.5659	45.0239	37.8202	28.7358
Polr3gl	42.186	44.0474	44.3484	38.8793	36.4154	40.266	43.1534	55.7772	38.8553	43.3743	38.0964	57.2662	40.4024	40.4636	38.9394	39.4237	38.8746	43.5206	50.4259	43.8918	53.4893	46.7486	36.5495	50.7393
Polr3h	4.7111	4.76091	5.73937	6.18585	5.44598	5.49469	8.10296	9.01298	7.65203	4.29979	6.07185	4.85067	6.14587	5.46192	6.13487	5.50935	6.93054	6.51381	4.99248	4.93937	8.23566	5.55821	4.27763	5.11714
Polr3k	25.8371	27.5457	25.4408	22.1179	17.4753	17.105	17.2422	18.5684	16.9607	22.6066	20.9951	27.8647	17.6113	17.0546	21.3093	16.7892	20.2024	18.0247	15.3521	13.5611	11.2372	15.0062	14.3741	13.8506
Polrmt	9.99897	10.2248	10.6616	11.1231	14.347	14.0668	13.2964	11.1791	11.4071	10.3551	13.5089	9.4907	11.2843	10.9976	12.2334	12.7509	13.1021	10.4381	13.0748	15.5863	17.9636	12.8186	12.8532	11.848
Pom121	63.9023	69.6955	63.5281	121.382	106.028	121.512	78.7725	70.8249	91.7159	116.265	118.27	77.4274	119.302	124.876	102.518	84.0204	85.1698	103.343	79.9757	90.3826	100.743	95.0281	118.717	101.593
Pom121l12	0	0	0	0	0	0	0	0	0	0	0	0	0	0	0	0	0	0	0	0	0	0	0	0
Pom121l2	0	0	0	0	0	0	0	0	0	0	0	0	0	0	0	0	0	0	0	0	0	0	0	0
Pomc	0.0415126	0.114241	0	0.128368	0	0	0.181609	0	0	0.0815273	0	0	0.0998832	0.0352552	0	0.0372601	0	0	0.138288	0.0552067	0.045192	0.0971477	0	0.108127
Pomgnt1	2.97973	2.6032	3.08782	5.19695	4.50262	4.36303	4.88323	4.00706	5.92457	3.56689	5.33604	3.54437	4.77967	4.65948	5.11678	3.52354	4.36764	4.78735	3.43476	3.6356	3.47039	4.95869	4.87238	3.79439
Pomp	807.777	890.221	860.864	1039.08	938.646	882.48	1097.39	1211.29	1265.18	849.531	869.55	1198.8	830.003	870.499	948.941	1065.18	1161.72	1030.16	746.598	735.339	948.475	917.672	817.962	901.366
Pomt1	129.491	129.752	123.419	106.034	111.246	92.2341	107.082	114.415	115.781	147.978	111.954	94.0442	116.883	120.701	129.51	140.524	132.682	119.258	122.244	78.6032	99.2179	144.126	109.364	134.56
Pomt2	414.061	430.23	433.14	445.066	439.414	449.312	476.898	494.435	617.779	324.437	317.681	340.431	420.23	396.206	409.745	406.01	401.412	459.187	471.586	497.849	419.887	396.554	366.39	341.648
Pon1	16150.4	17388.3	17824.9	13417.1	11635.2	12082.1	18041.9	16122.9	22531.6	13843.6	12194.2	16995.5	11354	10473.2	10610.9	14484.2	17012.1	13483.2	16097.5	19138.8	17043.6	12014.8	13152	13043.7
Pon2	20.6682	20.2846	22.4869	17.946	20.0844	18.3178	17.3914	21.3732	20.1454	23.4218	21.3223	22.606	21.9052	22.8827	21.3193	20.8967	18.6141	21.2339	19.3329	23.0805	22.7004	25.239	27.1846	24.3044
Pon3	197.483	208.454	183.979	150.825	136.78	137.333	158.832	128.083	176.412	227.519	190.308	196.56	186.536	179.956	175.024	233.935	219.671	219.134	208.781	189.034	120.249	235.838	266.953	272.092
Pop1	7.88865	8.91371	4.66825	6.94658	4.16398	8.1433	8.17073	9.78547	7.11969	4.82222	8.67311	4.73167	4.35763	3.63817	4.59875	7.69014	7.39443	5.30101	8.81764	10.4215	7.8485	5.25711	8.09036	3.74209
Pop4	10.2171	12.7162	14.6059	12.2248	12.8502	10.5612	15.049	12.8717	11.7608	12.2006	11.6397	13.8866	12.4357	10.1595	11.8554	12.1658	12.9817	10.9981	16.6471	16.2503	19.1153	14.358	12.6177	12.6375
Pop5	167.503	162.518	188.759	254.998	251.147	254.071	227.824	324.267	346.211	216.778	269.878	356.493	277.642	312.596	315.606	252.887	262.05	339.497	163.582	178.778	285.681	231.174	224.478	219.825
Pop7	7.03354	7.16422	8.16228	8.56801	8.77752	9.45329	8.29201	12.1083	9.66748	8.0727	8.3161	9.63315	9.4507	9.23153	9.67221	7.37888	7.78246	7.66665	4.97006	5.46648	9.04912	8.97812	7.84165	7.73253
Popdc2	2.70712	5.5874	0	0	1.00827	3.45878	1.48039	0	7.84956	0	0	1.67936	1.0856	2.29907	0	6.07453	3.72006	3.39122	4.50902	1.80007	2.94707	3.1676	0	1.7628
Popdc3	0	0.0960335	0	0	0	0	0	0	0	0	0	0	0.0559762	0	0	0	0	0	0	0	0	0	0	0.0908944
Por	162.482	203.378	196.03	529.9	657.26	657.065	895.303	730.407	1027.43	305.861	269.255	245.288	521.666	385.617	509.584	717.003	815.724	646.873	392.16	436.858	538.537	303.505	236.1	166.335
Porcn	13.0694	14.1134	11.7659	8.18512	11.091	11.6253	11.58	20.4993	12.2322	21.1186	15.9473	15.5994	17.9124	21.6368	18.3617	20.7884	31.8272	19.2734	13.4102	18.9208	24.3133	22.0676	20.8854	15.9436
Postn	195.127	236.141	233.651	151.452	186.503	258.316	218.553	149.04	177.235	270.095	157.375	277.095	254.544	211.635	151.459	193.074	167.99	216.458	198.397	207.908	129.244	138.916	167.193	154.616
Pot1a	13.3898	14.8256	13.9258	8.1947	8.33771	8.28649	9.15278	3.91877	5.91474	9.86117	9.71032	12.3297	9.06106	7.28486	8.541	8.45028	9.19996	8.25567	13.2419	13.3551	9.79365	8.32331	8.89221	12.6699
Pot1b	24.5671	27.6577	31.0552	22.4451	20.3797	16.4076	22.2892	20.9164	14.166	30.7032	27.9078	24.2458	21.047	22.9979	16.7392	27.3126	26.4705	21.3329	18.5997	12.623	20.0585	16.9863	18.5619	37.0849
Poteg	0	0	0	0	0	0	0	0	0	0	0	0	0	0	0	0	0	0	0	0	0	0	0	0
Pou1f1	0	0	0	0	0	0	0.0327213	0	0	0	0	0	0	0	0	0	0	0	0	0	0	0	0	0
Pou2af1	0.911582	0.940737	0.415593	0.117452	0.33952	0.436759	0.498499	0.985076	0.495604	0.671352	0.61023	0.141375	0.456948	0.967719	0.726843	1.32958	0.156584	0.713713	1.89793	1.51537	0.868332	2.26661	2.68527	2.81958
Pou2f1	88.0679	69.3076	76.8346	43.7555	48.6115	48.5701	48.8529	43.8184	38.1205	100.166	70.6886	49.5233	80.2881	65.9147	80.0207	73.9283	65.7342	61.9078	123.47	102.796	87.252	92.6693	107.982	120.883
Pou2f2	5.23133	7.19819	3.6692	6.63658	4.7961	8.22629	3.96105	0	1.16683	3.9515	3.59174	0.998539	3.5502	3.75928	8.72735	4.69545	0.552982	6.5533	3.12788	2.14063	0.438077	3.76688	3.72551	17.2945
Pou2f3	0	0	0	0	0	0	0	0	0.00594445	0.00805244	0	0.0050871	0	0.00348216	0	0.00368018	0	0.0205453	0	0	0.00446361	0	0.00345087	0
Pou3f1	0	0.032571	0	0	0	0	0.0258892	0	0	0.0464882	0	0.0293688	0	0.0603094	0.0301984	0.0424927	0	0	0	0.0314798	0	0	0	0.092484
Pou3f2	0	0	0	0	0	0	0	0	0	0	0	0	0.0300796	0	0	0	0	0	0	0	0	0	0	0
Pou3f3	0	0	0	0	0	0	0	0	0	0	0	0	0	0	0	0	0	0	0	0	0	0	0	0
Pou3f4	0	0	0	0	0	0	0	0	0	0	0	0	0	0	0	0	0	0	0	0	0	0	0	0
Pou4f1	0	0	0	0.0150314	0	0	0.0159494	0	0	0.0286397	0	0	0	0	0	0.0261782	0.0200395	0	0.016193	0	0	0	0.0122735	0
Pou4f2	0	0	0	0	0	0	0	0	0	0	0	0	0	0	0	0	0	0	0	0	0	0	0	0
Pou4f3	0	0	0	0	0	0	0	0	0	0	0	0	0	0	0	0	0	0	0	0	0	0	0	0
Pou5f1	0.0167357	0	0	0	0	0	0	0	0	0.065735	0	0.0207639	0	0.014213	0	0	0	0	0.0185834	0	0	0	0	0
Pou5f2	0.270712	0.372494	0	0	0.201654	0	0	0	0	0	0	0	0.21712	0.459813	0	0	0	0	0.601202	0	0	0	0	0.35256
Pou6f1	17.2331	17.171	12.4623	10.8212	15.0503	14.5522	10.8321	12.8431	13.641	25.6751	17.3264	20.1523	19.9379	20.6075	16.173	15.0234	11.7046	14.5161	21.1154	21.7326	25.661	25.4954	24.0067	29.1507
Pou6f2	0	0	0	0	0	0	0	0	0	0	0	0	0	0	0	0	0	0	0	0	0	0	0	0
Pp2d1	1.73256	1.3596	1.38229	1.70213	1.50232	1.05493	2.02814	1.71622	1.74653	0.903816	1.71555	2.21676	1.24844	1.21851	1.38144	1.21491	1.82283	1.45822	1.57816	1.56606	2.62289	1.34623	1.48097	1.3221
Ppa1	174.937	183.166	180.219	170.861	156.373	158.923	245.164	262.538	275.088	163.891	162.41	211.628	123.103	112.729	154.488	228.001	214.486	187.679	273.849	226.251	238.174	188.185	145.955	136.203
Ppa2	29.7129	27.2202	26.8419	33.7016	31.3724	31.9952	35.8885	33.0275	42.1672	34.7656	34.8936	47.2376	32.5508	31.1344	31.6469	30.7207	36.3	32.2553	29.3324	32.9897	34.6539	32.8841	34.1251	31.3865
Ppan	43.091	40.4923	64.2067	116.728	58.7169	102.054	93.3953	87.8302	58.283	71.2107	167.916	57.0489	84.715	81.671	57.6549	63.9112	71.1297	53.651	51.6415	66.0415	104.69	73.7866	86.908	51.6708
Ppap2a	129.4	116.591	137.735	101.849	129.26	104.455	75.5	92.0519	88.7	115.369	113.081	118.227	94.6642	82.3066	92.2112	57.8295	56.1729	94.615	127.455	74.883	77.2131	119.419	137.388	106.826
Ppap2b	928.896	1038.35	968.297	824.852	1044.58	923.567	901.371	703.409	801.277	829.665	642.947	738.008	1186.76	778.728	991.209	672.528	565.397	796.375	1040.88	1062.97	847.883	1073.28	1211.47	1125.76
Ppap2c	24.8781	26.4518	28.8706	33.8025	36.5721	33.4713	42.2568	48.3366	69.6773	30.7217	27.5882	27.3587	28.0401	29.6114	27.8911	36.9624	33.5394	32.4634	52.5291	57.2719	58.2698	46.642	41.8766	45.8998
Ppapdc1a	0	0	0	0	0	0	0	0	0	0	0	0	0	0	0	0	0	0	0	0	0	0	0	0
Ppapdc1b	13.6348	13.2078	13.029	13.0422	11.8629	10.6614	13.7194	12.2587	13.6792	16.9234	10.8068	13.8716	15.2222	15.3776	16.003	20.1683	21.8843	18.1051	22.4075	18.4953	23.1555	25.2712	25.9347	23.7946
Ppapdc2	172.714	131.118	111.867	107.43	124.663	118.705	127.669	137.298	124.337	123.982	105.252	147.045	101.265	115.827	112.449	108.515	93.2991	107.434	160.701	162.367	158.199	132.406	136.34	114.794
Ppapdc3	3.03566	8.9507	3.16335	4.91703	5.81468	6.64891	7.11451	2.49935	3.14363	8.51683	13.9346	14.5273	11.13	11.7855	17.7039	12.0665	8.93898	4.88928	2.40773	2.88361	6.60944	14.2081	21.1693	12.4252
Ppara	97.5988	81.1522	63.3611	142.439	140.633	134.523	106.371	66.1231	102.23	71.3723	55.8517	53.303	104.589	74.4998	91.0248	66.1426	76.1457	93.4009	89.1443	98.9284	68.695	86.6979	104.822	99.727
Ppard	13.5976	10.9645	9.8654	9.87137	12.525	9.80742	12.553	10.1119	13.9905	8.32725	10.9622	8.43529	13.3683	13.5969	13.1503	14.5013	13.2607	14.1032	9.09183	9.81938	10.0277	12.5745	12.3672	9.42565
Pparg	33.2283	75.7025	45.695	45.4798	48.6921	36.8866	47.0656	26.6851	42.6461	110.189	27.2272	58.1223	55.4847	62.4533	28.4922	23.4684	38.176	47.0842	80.4475	65.1978	50.4056	42.7047	66.4768	63.1384
Ppargc1a	168.112	178.797	122.925	68.2248	105.566	93.387	77.2765	78.4001	75.3558	259.183	64.5142	75.5713	69.0441	114.838	88.5849	106.426	107.696	92.5802	278.657	193.328	228.545	85.0502	59.1248	91.4894
Ppargc1b	39.2714	25.9871	26.2409	57.7834	75.0315	55.9208	25.574	19.0051	26.9466	26.4936	19.2652	21.9444	39.9122	30.0422	47.0409	23.4094	30.8965	21.7812	43.9402	48.2395	46.3421	51.2132	46.4245	24.9868
Ppat	5.4478	5.63727	6.03754	7.39582	6.12835	6.70578	4.55347	5.13718	3.98121	6.50205	6.76003	5.74247	6.87367	6.22526	6.90764	3.70706	6.13201	6.11705	3.23366	3.01871	2.61576	3.77027	3.3456	2.92737
Ppbp	0.759417	0.379978	0.125898	0.355806	0.668544	0.617448	0.528548	0.795775	1.80164	0.135585	0.369722	0.342621	0.609076	0.469052	0.264225	0.991454	0.474351	1.03781	0.536622	0.734496	0.300628	0.64625	0.290524	4.76528
Ppcdc	4.28858	4.3901	4.4204	4.71945	4.92303	4.55288	4.96234	5.97016	4.50549	4.47568	4.43803	5.26942	5.66616	6.1934	5.65616	5.74601	6.80429	5.39826	5.52125	5.8135	8.45778	6.10895	5.31823	6.20578
Ppcs	81.491	67.1579	75.0987	116.338	105.337	98.2715	106.285	108.624	105.825	99.705	99.1847	110.838	98.9113	103.811	111.467	99.5453	90.4247	93.6224	121.458	112.43	141.61	160.366	220.611	140.465
Ppdpf	18.9178	21.211	22.4734	20.859	23.9481	21.9329	24.5447	26.5408	30.4987	15.1159	17.5606	21.5399	14.6178	14.9462	16.6871	16.9217	16.9644	14.219	19.566	20.8742	27.4907	16.1907	14.084	13.6562
Ppef1	0	0	0	0	0	0	0	0	0	0	0	0	0	0	0	0	0	0	0	0	0	0	0	0
Ppef2	1.20723	0.553707	1.46768	0.414786	0	0	0	1.15961	0	0.7903	0	0	0.968237	1.70877	1.02675	0	1.10596	1.0082	0.44684	0	0	0	0.338683	0.524076
Ppfia1	47.0146	38.5522	45.4764	64.6392	61.1369	60.8183	49.0134	44.8077	54.2316	56.1775	72.2736	49.8679	62.0021	58.4903	56.8909	58.9858	57.4502	61.7435	43.0023	40.7721	43.197	49.9483	47.2854	43.4622
Ppfia2	1.23586	3.64396	1.28785	1.27387	1.57816	1.80458	1.15857	4.07009	1.02386	1.73366	1.89099	1.75238	0.991199	1.94921	0.675705	1.26773	0.485225	0.884665	1.7644	0.234792	1.3454	1.85925	1.9317	1.83944
Ppfia3	0	0	0	0	0	0	0	0	0.0524788	0	0	0	0.0290314	0	0	0.0649788	0.0497415	0.0453445	0.0401938	0	0	0	0	0.0942827
Ppfia4	1.43063	1.53107	1.15952	1.96618	2.605	2.64024	2.78166	2.7484	2.30459	3.12183	1.98632	2.36664	2.54981	2.02498	3.44746	3.85225	1.31063	1.79216	1.94161	1.47978	0.692194	2.41798	1.07029	9.10885
Ppfibp1	50.6834	49.9417	47.4476	28.1622	29.4265	30.4244	28.0178	24.5587	20.2053	58.5807	46.267	40.9267	37.3526	42.8733	33.8325	34.2424	21.0114	28.5741	60.0646	60.7358	50.755	62.5895	80.4617	62.7426
Ppfibp2	10.2222	13.6147	12.3081	5.02064	7.14269	7.92559	7.23836	9.69308	6.93506	7.46399	4.05507	4.22756	7.90072	11.6308	7.57935	13.5666	7.80394	7.8255	16.0076	16.2086	13.7914	6.97725	8.91588	8.59074
Pphln1	101.388	86.8265	95.2478	122.046	101.051	90.2851	85.5573	75.5955	76.4086	100.255	113.91	88.553	112.403	86.5069	94.9741	78.4868	88.3367	106.877	107.071	99.9469	83.6172	95.9583	101.046	96.0307
Ppia	1663.59	1750.34	1786.33	1657.07	1830.52	1707.75	2114.83	2037.88	2455.11	1734.68	1771.71	2550.79	1601.3	1749.27	1677.22	1789.35	2257.25	1756.27	1322.39	1503.89	1673.02	1527.17	1697.57	1461.4
Ppib	2395.15	2460.67	2366.63	2148.18	1878.27	1765.57	2029.82	2380.68	2924.65	1832.71	1888.54	2422.96	1859.34	1693.05	1990.35	1886.49	2201.42	1484.57	1319.07	1571.76	1821.09	1318.41	1361.84	1377.27
Ppic	22.1289	17.4799	26.1557	17.7407	23.1995	26.7024	20.1686	15.3515	19.6059	38.6305	48.2809	43.2166	30.2374	34.4544	31.8904	28.3218	27.0302	40.0413	12.286	13.0794	17.3985	31.1675	30.006	30.4204
Ppid	105.965	109.886	102.261	166.227	107.885	125.751	142.752	162.707	131.48	113.926	141.179	131.71	116.624	98.3672	115.942	128.606	161.025	128.866	105.21	95.661	108.831	93.6706	113.921	87.1327
Ppie	14.4367	17.0632	17.4388	14.69	14.7982	14.5039	16.1269	17.423	17.1736	13.4493	17.8416	20.5142	14.2507	12.7846	16.0564	13.6778	16.7865	12.7522	14.7976	15.507	19.6118	15.954	12.3582	11.3292
Ppif	135.332	134.63	116.851	238.702	216.472	214.352	244.846	209.931	300.281	168.659	174.187	206.831	203.22	183.576	207.247	204.755	216.295	235.145	203.416	190.583	193.927	192.262	145.228	183.52
Ppifos	12.3845	11.4881	11.4191	23.3792	21.7673	21.1567	21.3066	14.0345	20.5776	15.3038	21.8593	13.9842	17.187	16.8992	17.7522	18.9843	16.4447	20.0462	19.9324	16.0997	15.7544	20.5154	12.4141	15.0415
Ppig	124.998	113.934	128.785	101.182	99.0297	110.531	138.256	90.0507	76.7892	110.261	124.175	137.781	117.528	105.257	103.833	115.997	111.844	111.689	167.226	193.938	151.838	136.345	160.034	124.852
Ppih	3.71722	3.22819	3.88945	3.45467	3.69951	4.4379	4.33212	5.44368	5.65425	3.35096	3.91613	5.17899	3.81218	3.33804	4.54787	4.53974	4.31258	3.35883	4.12763	4.61929	3.78133	3.20866	3.33369	3.61098
Ppil1	25.1762	27.2665	21.9191	24.2763	29.5221	24.6957	27.7129	39.7851	32.0262	26.7955	29.5751	35.4681	26.9663	26.3473	28.8031	40.9666	36.159	32.9626	34.2685	25.057	46.1511	61.9583	74.6407	35.115
Ppil2	195.194	207.122	214.235	181.238	189.444	202.878	206.425	183.775	215.613	183.053	209.712	199.252	183.265	180.244	194.999	203.704	219.623	179.186	230.221	208.423	228.236	193.05	177.756	197.046
Ppil3	8.18068	9.94433	8.78629	9.25999	7.3649	7.88718	9.33146	7.52052	10.9144	8.67377	9.22795	13.1386	8.7348	8.26889	9.41204	7.7481	9.93131	9.05341	8.30369	8.61001	8.08622	8.51516	7.7722	7.77811
Ppil4	34.2797	28.5867	36.5752	36.6518	26.4279	33.5885	32.5104	33.6183	20.505	28.8749	41.2234	36.8799	31.9154	24.023	26.7083	30.6965	34.2592	36.8363	31.4986	29.4355	31.4899	27.769	32.4154	28.722
Ppil6	0.265089	0.364756	0.48342	0	0.197465	0.169347	0.144964	0.381948	0.960814	0.260307	1.18304	1.64448	0.531525	0.900525	0.50728	1.18967	0.910697	0.498116	0.883072	0.528805	1.15434	0.310181	0.446217	0.690474
Ppip5k1	35.8049	28.2918	36.8493	38.7331	29.0478	28.9879	23.651	25.539	24.67	38.2919	43.0325	36.0663	36.3934	35.225	48.3916	37.5464	42.3821	39.0797	35.8216	28.7583	28.5585	43.9694	32.82	37.8582
Ppip5k2	454.038	379.913	392.064	350.369	429.44	376.285	377.402	366.347	314.899	339.325	356.186	346.216	286.795	253.036	271.459	312.585	342.317	391.686	341.471	322.47	283.744	315.316	275.963	214.79
Ppl	3.55759	3.42341	4.28271	2.78021	5.1269	2.94113	4.93361	6.49948	5.05665	9.58974	9.09023	12.4051	16.7095	15.9163	13.2895	19.5764	17.7657	19.7489	8.33969	4.14363	5.03732	15.8891	11.9572	16.9884
Ppm1a	51.8534	50.2303	52.4626	62.5841	64.345	62.2522	72.896	58.2255	85.4861	50.4999	49.9248	56.8168	52.0302	58.284	51.0113	49.98	56.6673	56.9901	72.8141	80.1133	79.8359	65.2733	71.2891	60.0637
Ppm1b	39.8939	38.7153	34.2452	31.3711	30.7048	30.7535	27.5411	26.6386	27.1522	32.0189	33.59	41.1294	27.2459	29.5798	26.6636	29.7884	27.8011	32.0512	31.5797	36.629	32.5002	32.701	34.5008	29.8016
Ppm1d	8.7208	8.78021	9.50323	9.75637	10.9325	10.5987	10.8174	14.0975	11.7183	10.4433	11.7707	13.195	12.2828	12.1933	11.9396	12.3139	10.8147	12.1236	14.1712	13.5777	15.63	10.702	12.8893	10.2494
Ppm1e	0.305942	0	0.557919	0.315351	0.227897	0.390889	0.334609	0	0.443554	1.20169	1.09228	0.379582	0.9815	0.519652	0.780609	0.823806	0.420418	0.383254	0	0.406866	0	0.715965	0	0.398441
Ppm1f	50.4095	55.5817	52.1125	48.3124	46.2041	49.7335	35.7817	36.3639	39.2038	47.861	51.4892	43.4902	40.9655	47.0639	45.4854	40.7511	40.1867	42.0709	52.9355	45.7283	35.9066	48.3592	49.0574	54.0856
Ppm1g	6.67967	5.42163	5.32012	11.2399	9.62675	10.9321	9.26085	8.32993	11.2058	7.54609	10.2092	9.40202	10.1368	10.4619	10.0648	8.59796	9.05681	10.2283	7.53568	8.83584	9.78923	9.24168	10.3978	7.71462
Ppm1h	7.20444	7.13746	11.5615	11.2875	11.5919	11.414	10.7161	5.81301	4.17799	22.6383	15.4329	7.50837	13.6365	12.7264	12.8675	8.5357	6.3361	11.191	9.27985	8.04807	5.96068	13.4879	12.3696	27.022
Ppm1j	0.217537	0	0.132234	0.149485	0.270072	0.0926459	0.713761	0.626867	0.52564	0.142408	0.129443	0.449829	0.232628	0.123164	0.185014	0.195253	0.298933	0.363345	0.161036	0.38573	0.315757	0.424233	0.122058	0.849922
Ppm1k	201.071	222.66	168.888	72.7149	99.8685	66.7239	108.091	119.66	111.389	134.999	55.6247	102.79	72.3467	59.6845	93.922	118.715	133.237	82.0898	313.188	273.091	212.851	164.151	131.635	181.658
Ppm1l	21.2582	22.4604	22.6139	24.2597	27.0519	31.6875	19.6519	14.9501	19.9964	31.0635	25.073	11.7746	29.7356	40.7287	25.6672	28.5073	21.2138	34.0803	24.0268	16.1548	8.4029	29.0199	38.2328	25.8727
Ppm1m	2.14758	1.99357	1.59277	1.75819	3.05404	2.0218	2.13528	1.48052	2.2942	5.08541	3.65024	3.91387	5.27441	4.56402	5.1387	4.07652	5.4928	5.26469	2.70417	1.51683	2.61758	4.5328	4.73922	5.21906
Ppm1n	0.0426624	0.0587024	0	0	0.0317793	0.109016	0	0	0	0	0	0	0	0	0	0.0382922	0	0	0	0	0	0	0	0.222244
Ppme1	42.3348	43.2727	44.9033	54.4124	50.7782	54.0894	48.3805	49.2957	58.4959	39.5349	50.7415	47.3794	47.5354	44.8318	49.0485	45.21	50.4583	47.0802	37.5112	39.8697	38.7508	38.5167	40.2842	33.0806
Ppox	36.334	33.6356	38.2966	29.8925	33.4384	30.5224	28.8014	36.8219	25.7747	30.9868	28.364	27.7095	30.2995	28.4038	25.5154	28.1242	30.9959	24.3586	32.5726	30.44	46.2074	24.9626	23.8468	25.7579
Ppp1ca	82.6642	88.5689	85.9381	93.5704	99.1504	95.349	84.778	92.1813	123.296	99.5985	96.3108	114.71	83.7267	92.2357	93.1659	87.712	84.1643	84.0059	91.4011	102.826	102.392	108.274	100.567	101.002
Ppp1cb	585.857	574.828	581.999	563.616	515.971	540.647	585.763	517.975	527.456	538.206	580.884	749.628	486.144	486.552	474.32	493.692	565.179	512.786	640.716	655.722	575.297	569.618	632.193	530.577
Ppp1cc	635.937	696.352	632.336	843.457	731.318	761.912	886.908	761.684	1056.84	675.56	717.63	898.129	655.187	773.553	696.738	757.613	747.962	787.986	823.756	909.408	878.287	764.585	724.359	716.66
Ppp1r10	47.3251	41.3494	27.7734	99.6683	56.6477	84.7559	85.856	68.6292	68.019	97.7603	65.5045	34.3673	83.3725	36.0249	37.8158	44.8626	76.2697	70.424	20.4299	38.7407	40.0585	18.6577	20.4744	67.0913
Ppp1r11	52.1121	53.0471	55.7587	66.8695	56.148	52.314	72.4071	68.5722	78.6358	47.7779	62.4129	70.4282	50.8584	46.515	53.5925	52.7399	67.5922	63.2825	55.3562	49.6788	62.0857	57.3987	52.4747	47.4382
Ppp1r12a	40.4585	32.8582	31.3293	26.8279	28.218	31.0592	20.1988	18.0698	15.6916	41.6686	37.7216	26.9634	31.6222	34.4329	26.3005	32.3819	28.6838	33.2502	33.7656	30.3866	20.3858	32.8669	32.027	29.9812
Ppp1r12b	2.57052	2.92185	1.97017	2.87998	2.4698	2.61788	1.46681	1.07353	1.35027	3.58502	4.12316	1.9875	2.83849	2.56272	2.1387	2.40752	2.61087	2.52008	3.43347	2.22945	2.31169	2.57186	3.19814	3.15363
Ppp1r12c	78.5467	73.7017	74.208	97.9353	98.8318	106.643	110.54	99.8099	129.792	96.6443	106.09	104.732	95.0267	112.036	94.6522	107.705	111.318	91.5198	110.127	127.614	158.242	120.476	115.171	112.154
Ppp1r13b	87.335	75.6801	107.595	100.672	130.857	131.175	83.4875	105.663	120.819	104.744	92.8278	107.529	116.297	143.246	111.417	117.882	100.775	107.734	103.64	103.733	96.1645	124.033	101.84	121.554
Ppp1r13l	4.2073	3.95592	4.34774	5.85454	5.95465	6.80896	3.9113	3.6372	6.30306	4.54454	5.50771	3.82799	5.68022	6.13385	5.54637	5.5386	6.6488	5.27049	4.98328	3.17061	5.49626	6.39985	6.19678	5.20538
Ppp1r14a	0.772627	1.26245	1.40897	0.746615	0.863297	1.23394	1.37316	2.92221	2.10029	0.853524	0.344807	1.07842	0.503483	0.820208	0.677653	0.953537	0.995367	0.60492	1.17966	0.899063	0.998817	0.904051	0.731555	1.19489
Ppp1r14b	81.7416	79.8999	84.7145	201.2	170.357	169.497	198.832	221.393	215.647	87.7233	141.931	122.476	166.227	161.222	157.847	131.902	155.908	146.602	126.478	162.763	210.067	176.135	180.074	142.522
Ppp1r14c	0.207756	0	0	0	0	0	0	0	0.602408	0.408015	0	0	0	0	0	0	0.285493	0	0.230694	0	0.22617	0	0.34971	0.270569
Ppp1r14d	0	0	0	0	0	0	0	0.281041	0	0	0	0	0	0	0	0	0	0.244345	0.108295	0	0	0	0	0
Ppp1r15a	9.7625	9.90588	10.4431	17.4833	20.3944	17.769	15.9264	10.5299	17.3165	13.8172	17.914	14.0746	17.3656	21.9548	17.0466	12.4339	15.8137	15.099	14.7768	23.0647	25.0555	21.5699	22.3543	16.9758
Ppp1r15b	267.558	241.748	246.541	526.098	404.266	453.896	376.493	405.028	359.196	381.012	371.307	314.779	437.301	444.594	384.075	408.136	451.15	470.209	309.499	322.951	310.076	352.966	420.8	368.619
Ppp1r16a	56.248	53.7219	59.1312	50.5886	75.6651	65.3837	74.0635	102.973	101.695	50.9012	63.1987	68.8289	66.3422	65.6596	72.0396	78.8969	77.5977	56.5077	70.2961	67.6161	85.1266	74.7203	62.8419	68.5142
Ppp1r16b	2.22517	2.03282	2.19523	2.3876	1.87491	1.84096	0.997406	1.41909	1.48081	2.47158	1.98609	1.35775	1.98945	2.40092	1.95455	1.29329	1.15293	2.12488	1.72149	0.92172	0.933218	2.00611	1.51972	2.20908
Ppp1r17	0	0	0	0	0	0	0	0	0	0	0	0	0	0	0	0	0	0	0	0	0	0	0	0
Ppp1r18	34.4717	40.0836	29.218	47.0422	56.7809	42.8024	44.6049	36.3764	49.977	38.1406	38.1349	33.7333	45.1704	40.4086	52.0293	57.5232	25.353	42.5745	29.6517	25.1815	18.4992	26.7008	35.142	85.3617
Ppp1r1a	0	0	0	0	0	0	0	0	0	0	0	0	0	0	0	0.668198	0	0	0	0	0	0	1.25313	0
Ppp1r1b	56.3984	67.6697	59.2409	47.4365	47.7248	42.6583	92.2778	118.315	142.6	15.9497	10.4705	19.0328	23.5213	15.7103	17.268	49.8112	40.9207	44.0858	43.0862	41.4017	40.7678	13.7263	9.11364	18.2156
Ppp1r1c	0	0	0	0	0	0	0	0	0	0	0	0	0	0	0	0	0	0	0	0	0	0	0	0
Ppp1r2	83.4955	79.2233	91.358	104.438	101.421	98.4324	102.972	94.4709	114.962	92.9545	101.865	121.769	95.3958	104.233	90.7046	74.6666	84.61	100.873	100.677	99.7306	106.733	110.165	125.025	101.268
Ppp1r2-ps3	0.753882	0.777993	0	0	0.140392	0.120401	0.206131	0	0.546488	0.18507	0	0	0.226739	0.240092	0.240441	0.338328	0.388487	0.118049	0.313919	0.250643	0.205176	0.330794	0.317247	0.36818
Ppp1r2-ps7	0	0	0	0	0	0	0	0	0	0	0	0	0	0	0	0	0	0	0	0	0	0	0	0
Ppp1r2-ps9	0	0	0	0	0	0	0	0	0	0	0	0	0	0	0	0	0	0	0	0	0	0	0	0
Ppp1r21	10.0026	10.6382	9.41328	5.67535	8.92063	8.14865	9.48455	9.65209	9.37956	8.56057	8.64121	8.4822	8.27999	9.11833	8.34133	9.22505	7.37707	7.50091	15.0555	13.9734	14.2858	11.5698	10.6583	12.9073
Ppp1r26	0.148397	0.136127	0	0.203948	0.331624	0.316001	0.541007	0	0.286861	0.0971465	0	0.184116	0.277711	0.252057	0.189317	0.355189	0.203924	0.371795	0.109854	0.19735	0.1077	0.173639	0.499585	0.386528
Ppp1r27	0	0	0	0	0	0	0	0	0	0	0	0	0	0	0.293734	0	0	0	0	0	0.250653	0	0	0.299858
Ppp1r32	0	1.49906	1.98674	2.24592	1.62307	1.39195	0	6.27886	0	0	3.88959	1.35168	1.74755	1.85047	1.38986	0.977851	1.4971	0	6.04868	2.89768	10.6741	2.54954	5.50153	1.41884
Ppp1r35	14.8892	15.4522	12.4255	11.1852	15.0386	12.8971	19.4584	17.0895	19.574	12.8859	14.1904	18.0033	15.686	19.9317	21.7314	14.723	14.2182	12.4872	15.4122	17.955	30.632	24.5087	21.027	16.1042
Ppp1r36	0.666679	0.917335	0	1.37437	1.48983	0	0	0	0	0	1.1901	2.48144	1.60409	0	1.70103	1.79516	0	0.83515	0	0.886603	0	1.56016	1.1222	0
Ppp1r37	182.798	193.107	165.332	281.11	270.466	298.534	296.02	232.37	295.583	192.528	239.21	207.592	227.008	237.248	230.383	209.325	209.87	176.729	188.739	223.298	219.381	186.638	198.143	176.437
Ppp1r3a	1.52709	2.10125	1.39241	0.393515	0.568768	0.487777	1.25264	1.10014	0.553495	0.749772	1.36302	0.473666	0.306195	0	0.487047	0.342666	1.04925	1.43475	0	0	0.415612	0.446713	1.28526	0
Ppp1r3b	808.978	689.332	851.653	448.677	370.206	393.77	650.628	999.166	680.885	744.215	799.451	1116.11	762.388	144.052	355.687	880.45	1167.98	1413.26	221.305	396.534	369.096	284.329	280.52	491.867
Ppp1r3c	14.8478	10.0946	10.4899	5.2294	8.76004	5.37216	4.46295	5.44821	5.65145	5.24706	5.44696	7.77984	7.22467	3.00675	7.09628	10.8829	6.32969	8.67811	19.5754	11.7174	11.1653	25.1291	19.9796	16.7796
Ppp1r3d	2.09379	5.76201	2.54551	2.87758	4.679	7.13373	0	4.02239	2.02371	1.37068	3.73766	1.73184	3.91833	4.74183	4.45191	1.87931	3.83631	9.61728	4.64992	0.928162	3.03916	4.89989	2.34961	6.36261
Ppp1r3e	0.732254	0.632657	0.714256	1.29892	1.38267	1.69708	1.11749	1.17773	1.62946	0.936429	1.45915	0.507074	1.77553	1.95241	1.71627	1.32977	1.17005	1.47194	1.24802	0.883223	0.778619	0.95644	1.34724	1.10889
Ppp1r3f	0.0684036	0.056473	0.174638	0.0705073	0.163053	0.0349586	0.119701	0.118269	0.0991713	0.107471	0.0976866	0.18671	0.0987513	0.127804	0.226891	0.110514	0.187997	0.137103	0.106338	0.109162	0.0744665	0.192094	0.13817	0.124719
Ppp1r3g	1.56467	2.56303	0.815242	3.30238	5.0506	2.2371	0.77415	0.107353	0.864172	2.4144	0.0665027	0.184884	0.358546	0.316385	0.190107	0.0334378	0	0.0466681	1.24101	2.27899	1.25723	0.261545	0.282189	0.19407
Ppp1r42	0.0577348	0.0264806	0.175477	0.0991842	0.12902	0.122942	0.0210482	0.0554574	0.0279013	0.566932	0.171772	0.358158	0.231526	0.555699	0.14731	0.207283	0.290905	0.241082	0.0427395	0.0255935	0.0209507	0.0900741	0.242959	0.325826
Ppp1r7	282.698	289.516	272.235	293.816	264.87	258.316	226.909	187.994	237.733	266.633	335.733	300.429	288.012	197.16	280.424	228.946	197.065	262.105	268.227	275.909	245.052	289.523	257.221	274.023
Ppp1r8	33.3908	31.033	32.0484	33.663	37.0911	36.6744	31.5542	37.1379	35.0335	34.5141	45.2277	45.2436	36.5295	37.1883	37.18	40.3548	39.4448	39.6272	32.0362	29.7986	25.1902	35.1293	33.5263	30.8981
Ppp1r9a	248.378	290.545	251.774	227.416	192.075	184.18	96.9657	105.314	59.8529	442.604	311.698	206.561	259.458	210.939	249.523	169.479	210.183	176.343	211.924	207.908	177.561	298.547	224.423	319.948
Ppp1r9b	6.6949	7.10093	6.04086	6.50544	7.68835	7.39547	7.16968	6.02888	7.12803	6.84803	6.97151	5.4943	8.33394	6.92951	8.05167	8.51288	4.3604	7.99358	5.61427	4.1271	3.83395	5.58967	5.81075	13.7598
Ppp2ca	712.936	695.283	668.832	851.404	739.283	758.851	907.978	738.109	980.49	796.363	873.366	936.926	726.011	710.385	713.196	710.692	927.908	858.998	855.586	947.654	833.87	886.88	1007.4	768.512
Ppp2cb	15.2906	12.213	14.8493	18.1089	16.8705	16.3248	18.8425	18.2587	21.5989	15.6832	14.7695	19.3934	14.3005	15.6319	13.9956	14.2883	15.2193	15.9075	18.4907	20.3695	25.0829	17.6771	19.5241	15.9241
Ppp2r1a	176.341	172.507	188.399	157.19	151.361	154.579	159.446	157.934	172.227	147.461	158.984	148.407	152.53	146.618	174.974	144.749	140.461	150.358	195.81	179.665	204.351	172.027	162.138	159.35
Ppp2r1b	68.4077	62.0807	66.8885	49.1726	50.8732	49.0197	53.2829	57.7117	59.539	62.9752	50.8146	45.0889	51.9775	55.4208	50.6688	52.9173	44.9921	56.9417	83.8314	77.8067	74.8384	74.1196	73.9565	74.8768
Ppp2r2a	137.811	116.729	113.028	147.76	132.834	153.071	145.044	115.745	129.518	191.087	176.162	153.369	152.186	129.389	131.639	130.532	147.505	130.562	140.339	157.485	148.141	148.693	186.512	150.617
Ppp2r2b	0.822102	0.754128	0.999463	0.282462	0.816513	0.350122	0.299711	0.789672	0	0	0.489182	1.01998	1.3187	0.93091	0.349598	2.70559	0.753141	1.02985	2.13003	1.0933	1.49161	0.641294	1.15318	0.713772
Ppp2r2c	0	0	0	0.0383039	0.0276813	0	0.0406431	0.321256	0	0	0	0	0	0.0315596	0.047408	0	0	0.0465516	0.247583	0.148259	0	0	0	0
Ppp2r2d	24.6069	27.9939	25.0794	52.0161	42.5436	36.667	44.8751	28.167	37.8996	56.8081	47.7811	51.3295	35.5969	38.0794	29.4347	33.1039	33.7361	31.3235	49.473	61.2918	64.5261	78.3317	98.3369	64.0193
Ppp2r3a	73.7014	66.2631	66.9469	39.279	48.6616	48.8661	45.4943	43.8441	39.0577	77.5803	55.3173	51.9552	58.3272	61.6437	48.7929	58.2585	55.0511	59.6271	75.4838	75.1812	62.7587	70.0684	83.2937	76.5331
Ppp2r3c	85.5262	82.4251	95.9795	85.6582	76.0892	77.8627	90.8892	73.8374	84.3371	74.1228	90.8627	113.415	74.1489	60.5777	72.0036	62.4688	78.9864	59.8589	112.656	120.647	97.6301	95.2123	100.25	88.386
Ppp2r3d	0.644531	0.928109	0.628689	0.710704	0.692255	0.459623	0.442627	0.604709	0.325967	0.706497	0.668932	0.576506	0.62513	0.674676	0.936993	0.834127	0.988687	0.60086	0.632473	0.877082	1.30541	0.912015	0.529845	0.780838
Ppp2r4	36.8699	32.4363	37.1526	34.3335	34.8509	37.8354	46.6839	45.0703	57.7014	43.7289	40.6327	52.3991	40.1628	42.107	42.609	52.3096	52.4618	49.4618	56.456	59.6422	61.2862	72.9396	85.468	66.9188
Ppp2r5a	69.2382	70.5488	58.5345	57.4601	58.7566	58.9752	60.7361	51.9778	62.9829	73.3933	52.0697	72.5776	60.4009	64.2446	55.6708	63.755	62.5764	61.5595	91.6284	99.0197	97.5431	88.037	99.1543	88.4609
Ppp2r5b	20.1162	21.141	19.6419	34.4493	38.7004	39.8679	41.4037	29.6687	38.3501	31.7297	38.7373	29.4781	38.8737	38.3382	32.1295	33.6943	43.5326	36.7081	27.4379	34.1248	38.6254	32.6196	39.4601	29.4988
Ppp2r5c	39.9949	40.2115	37.9118	39.6739	36.5176	41.7399	37.2894	34.9178	40.3021	50.2387	36.6874	44.3646	40.4299	39.5152	37.9896	36.2178	37.4925	37.2538	43.6631	46.6583	44.2726	49.7634	61.4565	51.2619
Ppp2r5d	41.2765	41.0279	40.6215	47.126	51.7821	46.3879	45.0163	50.2062	61.4531	42.9431	45.3998	46.6418	52.7055	60.7252	51.465	47.0188	49.4904	48.2649	45.1197	46.9621	53.5911	45.1508	44.9256	42.944
Ppp2r5e	268.872	246.144	269.28	264.626	349.043	279.809	221.973	241.812	233.886	245.285	278.304	366.411	273.729	315.815	328.629	254.759	294.688	369.412	230.179	198.969	222.124	328.308	294.363	271.377
Ppp3ca	19.3231	15.758	17.6548	18.4571	17.6772	17.9506	17.2599	14.0624	15.1199	15.226	15.8771	14.7947	15.119	16.6779	13.5558	14.8358	11.7354	14.3955	17.7421	18.0039	16.8372	14.4593	13.4476	15.376
Ppp3cb	8.47038	8.92994	8.2512	10.0813	9.23743	9.05098	8.03108	7.72651	7.88503	8.58683	9.65434	11.9079	8.62629	8.65561	8.86252	7.83515	8.16459	9.08411	8.55975	8.18505	7.24755	8.02165	9.92414	7.38068
Ppp3cc	17.3896	28.6195	25.4939	24.9537	21.5893	19.1685	20.5108	16.7037	21.2567	32.8125	27.9991	36.3819	21.0573	20.8496	27.8397	22.9534	29.0505	23.4926	29.911	20.4054	12.2494	31.9178	27.5496	32.4167
Ppp3r1	15.314	15.0774	14.7093	22.1186	17.8977	18.2779	19.2665	16.5007	17.8997	18.12	21.2246	22.5405	17.241	18.5311	15.6295	14.9064	16.7046	20.4231	15.6318	16.7986	15.3667	16.9841	18.1084	17.0206
Ppp3r2	0	0	0	0	0	0	0	0	0	0	0	0	0	0	0	0	0	0	0	0	0	0	0	0
Ppp4c	91.1657	85.1392	89.4683	103.027	107.728	109.462	135.947	129.772	157.916	112.53	102.939	125.147	109.383	111.005	109.532	109.431	119.492	106.177	122.778	130.491	160.229	134.519	138.049	116.822
Ppp4r1	9.4827	8.61468	10.5159	13.6614	12.3546	11.835	10.4113	9.23172	12.1025	9.8509	11.8625	9.65289	11.1879	11.2716	10.7663	7.77191	9.68511	12.1083	11.3428	10.7606	8.8883	11.7169	13.543	11.1815
Ppp4r1l-ps	10.8765	13.6581	10.0135	7.94566	8.33789	5.93634	7.16048	9.43313	7.19543	15.139	10.3677	8.77794	9.90898	9.68543	9.8342	8.62497	9.57717	11.6408	14.3052	12.6388	17.8183	13.8386	12.8868	11.827
Ppp4r2	496.57	520.461	532.065	567.189	441.397	520.307	507.239	412.167	417.488	602.865	560.702	586.615	480.585	451.987	386.161	454.659	499.537	529.192	463.278	474.587	455.745	475.949	533.512	467.855
Ppp4r4	7.211	6.59404	7.25521	4.33385	4.79898	4.79433	4.15349	5.8626	4.22768	6.83674	5.93183	6.53472	5.49337	5.47134	5.99836	6.99985	7.20667	6.76785	6.95292	5.14059	6.12754	6.03063	5.289	3.82713
Ppp5c	120.234	120.059	115.615	121.622	138.458	145.845	141.656	153.168	163.87	123.567	133.466	137.058	124.295	143.308	128.47	143.267	136.182	124.345	123.909	107.52	119.388	134.504	139.73	116.345
Ppp6c	195.83	179.87	192.366	198.732	162.605	165.406	190.72	184.712	214.034	164.543	192.359	224.807	169.004	182.815	150.027	171.24	210.152	170.394	163.649	177.536	156.045	156.796	186.695	153.155
Ppp6r1	152.881	149.595	153.384	184.773	168.122	192.638	165.639	136.002	178.27	163.033	168.801	135.724	166.011	165.123	168.696	166.419	165.844	149.178	165.923	153.213	136.705	158.966	150.872	158.712
Ppp6r2	34.7853	33.4891	31.7175	32.1882	32.2213	31.457	31.7452	24.7344	30.0462	35.5995	30.4431	30.1967	33.9226	29.4461	33.427	36.1892	34.2989	35.5821	43.0152	39.4264	31.1063	47.442	46.0536	42.802
Ppp6r3	116.47	118.738	120.934	95.9552	96.5314	99.0532	83.3566	84.2071	72.108	98.6155	94.2149	97.3716	98.5301	103.826	96.5464	84.3054	82.5242	87.0329	113.701	97.7086	77.7766	85.0622	92.9555	88.3848
Pprc1	35.531	25.9814	41.8389	126.195	68.0582	109.211	70.8368	44.4657	41.2102	86.5271	154.037	46.0985	77.3489	76.2141	54.9123	43.9189	48.8258	55.4464	41.483	50.492	55.9206	43.9505	73.3079	44.687
Ppt1	11.0722	12.86	13.8959	12.0636	11.1798	11.5646	12.524	11.889	11.6273	13.6422	12.1371	15.2258	13.2866	12.764	12.0844	13.8111	11.715	12.4198	9.95724	10.2177	9.71615	12.2659	11.4624	16.9692
Ppt2	104.005	93.096	99.4245	123.228	119.717	132.603	147.038	135.657	216.815	90.3034	113.742	99.9714	93.601	97.6258	104.192	125.779	114.337	109.99	114.516	134.238	147.787	115.291	92.1416	122.048
Pptc7	208.35	202.176	174.166	325.621	367.972	319.892	234.623	191.381	219.413	287.409	211.407	207.821	178.888	179.94	221.939	154.829	205.546	184.063	231.68	306.782	214.661	167.456	152.354	165.332
Ppwd1	9.3125	9.61034	8.98487	8.0921	6.57392	6.57168	8.34941	6.39683	6.43664	9.56982	8.89185	11.8899	6.07935	6.80524	6.07834	7.58101	9.37455	7.32503	8.95792	7.99232	7.54449	6.27186	7.65546	7.82683
Ppy	0	0	0	0	0	0	0	0	0	0	0	0	0	0	0	0	0	0	0	0	0	0	0	0
Ppyr1	0	0	0	0	0	0	0	0.245174	0	0	0	0	0	0	0	0.0763655	0	0.213162	0	0	0	0	0	0
Pqbp1	141.943	143.865	156.879	195.42	195.201	182.624	199.392	226.923	218.741	150.104	141.163	167.078	165.855	151.457	167.577	159.774	173.231	179.471	218.971	272.371	301.845	203.642	174.045	149.525
Pqlc1	49.6163	52.1117	44.2351	41.231	37.2458	39.4444	36.5135	51.6492	47.4353	36.5094	28.3793	43.9343	56.7397	68.4652	61.4333	42.4164	51.6206	44.0702	41.7692	52.9916	45.7235	44.9147	38.3707	42.711
Pqlc2	32.8589	35.1461	30.8972	24.476	29.1616	33.1268	26.3918	31.0695	33.496	31.5098	25.8915	24.6837	30.2657	32.3752	38.3171	36.6357	29.2794	29.2639	50.7394	45.7467	61.2024	41.1516	39.5383	38.113
Pqlc3	6.22638	5.21491	5.43042	4.18557	5.44466	4.49641	3.84902	5.4607	5.88717	4.78491	5.79903	5.37396	3.90816	3.67851	2.76288	6.56049	5.9521	6.78243	6.31263	8.28033	5.30472	5.38493	5.69603	9.87168
Pradc1	4.30921	6.50318	6.08387	6.73425	7.11019	7.04493	6.0306	5.74151	7.92692	5.09596	4.63201	5.11648	6.31764	6.65036	6.67971	4.2005	5.79426	5.39816	3.24144	4.49831	7.06195	3.41569	4.28975	3.68103
Praf2	2.75814	3.05582	2.61287	3.83985	3.7889	3.02054	2.78152	4.74817	3.68715	3.16564	2.6856	2.84427	3.41872	3.40712	3.10741	3.31152	4.13473	3.18589	2.02852	2.61999	3.31456	2.80817	2.65297	1.91265
Pram1	0.348965	1.56054	2.8637	1.16902	2.07956	0.445858	0.858743	1.5084	1.13834	0.856673	1.40162	0.865921	1.32943	1.55591	1.11298	2.66235	0.959078	1.53002	1.25935	0.928162	0.854764	0.816648	1.17481	2.61321
Prame	0	0	0	0	0	0	0	0	0	0	0	0	0	0	0	0	0	0	0	0	0	0	0	0
Pramef12	0	0	0	0	0.274983	0	0	0	0	0	0	0	0	0	0	0	0	0	0	0	0	0	0	0
Pramef17	0	0	0	0	0	0	0	0	0	0	0	0	0	0	0	0	0	0	0	0	0	0	0	0
Pramef6	0	0	0	0	0	0	0	0	0	0	0	0	0	0	0	0	0	0	0	0	0	0	0	0
Pramef8	7.76173	9.50861	7.94472	9.807	8.09442	8.31736	7.39366	7.07075	8.71196	8.75266	10.28	9.50571	8.67505	9.48365	9.00763	8.49481	9.08328	9.97406	10.8985	9.25665	9.43094	10.4883	8.85055	9.5215
Pramel1	0	0	0	0	0	0	0	0	0	0	0	0	0	0	0	0	0	0	0	0	0	0	0	0
Pramel3	0	0	0	0	0	0	0	0	0	0	0	0	0	0	0	0	0	0	0	0	0	0	0	0
Pramel4	0	0	0	0	0.326205	0	0	0	0	0	0	0	0	0	0	0	0.601774	0	0	0	0	0.512407	0	0
Pramel5	0	0	0	0.377388	0	0	0	0	0	0	0	0	0	0	0	0	0	0	0	0	0	0	0	0
Pramel6	0	0	0	0	0	0	0	0	0	0	0	0	0	0	0	0	0	0	0	0	0	0	0	0
Pramel7	0	0	0	0	0	0	0	0	0	0	0	0	0	0	0	0	0	0	0	0	0	0	0	0
Prap1	0	0	0	0	0	0	0	0	0	0	0	0	0	0	0.199246	0.140181	0	0.195647	0.346848	4.98482	0.340046	0.182746	0	0
Prb1	0	0	0	0	0	0	0	0	0	0	0	0	0	0	0	0	0	0	0	0	0	0	0	0
Prc1	11.1669	11.0972	9.05069	8.31301	12.0152	15.8527	8.82067	1.78773	8.99429	8.52866	4.42982	6.92736	5.97079	6.8493	5.54016	10.5798	9.37765	3.88577	1.37776	4.9502	6.07832	2.90364	6.78777	10.5034
Prcc	206.436	191.029	209.144	313.578	293.611	324.681	260.109	257.433	272.162	227.606	260.761	238.9	246.9	261.954	244.109	250.303	215.663	242.724	216.494	227.174	283.874	276.159	255.028	223.256
Prcp	73.3824	76.5829	67.8802	36.1753	52.0219	54.3522	70.9531	59.2505	54.4797	82.1536	72.7755	70.3732	67.3847	66.8372	60.1503	66.1835	69.1754	68.3895	62.1958	70.2457	68.6947	70.9317	93.3877	98.3391
Prdm1	0.806637	1.38739	1.28712	1.14324	0.82619	1.54591	0.330833	0.290557	0.58473	1.78219	0.359985	0.750595	0.56608	1.02757	1.1577	1.26701	0	1.01048	1.00766	0.134091	0.548833	1.06183	0.93348	3.67681
Prdm10	12.6588	13.1881	13.1913	7.82888	13.3361	15.2494	6.92248	8.33792	5.24363	20.2438	10.0074	6.28231	14.649	17.8154	12.2274	12.1737	12.1768	9.51463	11.0444	10.1008	7.08728	11.4265	12.0239	11.0692
Prdm11	0.101947	0.100198	0.0265589	0.0300237	0.0867895	0.130254	0.0318572	0.0419682	0.105574	0.200216	0.0519965	0.0722777	0.128488	0.0618432	0.0371597	0.0392161	0.0400267	0.072977	0.113203	0.0581047	0.0317096	0.187454	0.122575	0.246574
Prdm12	0	0	0	0	0	0	0	0	0	0	0	0	0	0	0	0	0	0	0	0	0	0	0	0
Prdm13	0	0	0	0	0	0	0	0	0	0	0	0	0	0	0	0	0	0	0	0	0	0	0	0
Prdm14	0.15728	0	0	0.162117	0.234316	0	0.172017	0	0	0	0	0	0	0.400718	0.20065	0	0.21613	0	0	0.209163	0	0	0	0
Prdm15	2.82454	2.29204	3.76409	3.04205	2.68395	3.47	1.5446	2.03484	1.81125	3.73366	3.10285	2.11162	2.73006	2.42954	2.28677	2.16142	2.4632	2.74445	1.74914	1.5892	2.10906	2.22451	2.83439	2.05148
Prdm16	0.759221	0.696447	0.615345	0.739095	0.691222	0.323342	0.322918	0.243091	0.489208	0.82836	1.12941	0.994296	0.913379	0.895529	0.914765	1.55219	1.15923	1.00392	0.468359	0.336557	0.505092	1.77673	0.603488	1.42822
Prdm2	15.9817	18.2708	16.9349	21.4542	18.5197	22.1551	10.5396	13.804	11.6968	19.6958	20.0779	11.3653	12.1213	16.4038	11.1682	11.6793	12.0876	12.8439	10.6695	12.294	10.2621	11.3414	11.7414	10.197
Prdm4	1.82506	1.71687	1.73203	3.18651	2.01843	2.93856	1.99608	2.03929	1.78198	2.13959	2.77591	2.21814	2.03881	2.63336	1.80564	1.58796	1.43312	1.94799	1.67502	1.93179	1.94628	1.9067	2.27271	2.34048
Prdm5	0.336014	0.154116	0.204253	0.0923596	0.116806	0.0858624	0.0245	0.258208	0	0.175975	0.0399883	0.138964	0.125764	0.0570731	0.14289	0.0804251	0.153914	0.0561235	0.248742	0.0893717	0.219478	0.104845	0.131974	0.0583475
Prdm6	0	0.0417821	0	0	0.0226192	0	0.0332107	0.175006	0	0	0	0.0376743	0.024354	0.0257883	0	0.136274	0	0.0760776	0.101154	0	0	0	0	0
Prdm8	0	0	0	0	0	0	0	0	0	0	0	0	0	0	0	0	0	0	0	0	0	0	0.162744	0
Prdm9	8.70147	5.28808	6.34724	5.45619	5.40145	4.91023	4.7584	3.97015	3.67948	5.98114	9.44932	6.74743	7.96752	6.95878	5.73545	5.46708	7.77227	5.54101	5.79731	5.40022	7.0256	6.53318	6.59112	6.6105
Prdx1	3648.4	3829.33	3650.11	3742.23	3332.49	3395.3	4369.22	4592.48	4661.04	3886.18	4106.6	6052.52	3365.17	4062.75	4040.27	4063.97	4843.29	3880.47	3587.06	3759.22	3957.16	4264.26	5154.06	4249.22
Prdx2	38.1857	42.115	41.1745	41.2777	45.0446	43.309	47.4394	60.0978	64.6169	40.9196	42.9271	56.9496	43.0494	47.7467	49.3149	50.8311	50.7786	48.8656	33.9866	37.1102	44.0006	42.7793	41.7141	41.3404
Prdx3	1759.61	1746.11	1598.41	1735.98	1426.37	1466.04	2215.2	2158.64	2328.13	1593.4	1665.32	2307.61	1347.83	1381.81	1552.59	1963.85	2394.86	1800.65	1599.37	1670.08	1533.73	1555.97	1648.58	1446.68
Prdx4	571.666	641.571	613.78	540.783	557.759	557.683	708.368	781.332	1054.89	648.691	744.209	877.952	574.453	648.881	715.305	673.122	844.796	609.125	474.673	616.951	631.719	573.545	606.447	572.539
Prdx5	295.093	305.237	305.991	269.832	311.227	287.01	382.22	494.761	549.508	272.439	319.069	462.956	303.002	328.921	336.933	370.835	451.005	356.981	264.554	287.551	400.63	368.66	311.343	338.612
Prdx6	4280.64	4799.68	5029.17	4792.13	4752.17	4480.51	5022.35	5816.08	6564.03	3936.99	3616.21	4644.41	3978.54	4194.93	4211.05	4235.64	4861.03	4707.48	3349.78	3614.2	4099.04	3839.58	3947.7	4218.58
Prdx6b	0	0	0	0	0.252068	0	0	0	0	0	0	0	0	0	0	0	0.465007	0	0	0	0	0	0	0
Preb	66.1398	50.4571	59.4626	88.7958	72.5798	77.2431	65.3341	78.0303	68.5616	50.5028	57.5188	42.8803	63.0285	54.1611	69.0572	57.0104	57.7766	64.0729	73.0425	80.7763	94.6497	65.6553	91.8526	71.0326
Prelid1	40.3369	41.2013	39.6845	49.0065	49.2527	46.8336	42.3234	51.6114	55.6101	34.9314	34.9262	40.4896	34.3362	33.4292	39.1472	31.707	35.005	34.0419	35.0698	40.7877	44.8887	35.9597	32.3218	32.7925
Prelid2	0.0987734	0.120809	0.0400276	0.0339371	0.0654013	0.0560883	0.108029	0.0948771	0.0954676	0.0646609	0.0783653	0.19063	0.0264065	0.0279616	0.0560044	0.0197012	0.0150813	0.0687409	0.231544	0.131357	0.083633	0.0770498	0.110842	0.0571719
Prelp	190.924	203.965	182.015	182.739	199.785	210.603	224.162	162.889	238.404	184.762	137.246	146.639	224.301	175.573	171.206	164.27	126.021	244.618	104.027	140.621	141.146	195.88	162.685	241.956
Prep	211.388	207.09	212.72	190.324	214.473	194.837	211.281	172.169	240.474	131.864	145.761	137.312	165.205	154.879	170.953	161.644	190.007	157.886	204.399	186.153	191.719	123.173	150.854	134.13
Prepl	20.1608	18.8081	21.8686	15.7436	16.9924	16.5657	14.0425	17.5121	16.5492	13.3161	12.4257	11.5447	13.2625	11.1951	11.1576	13.6769	12.7123	12.3341	15.058	12.2546	13.683	10.3181	9.86514	10.0281
Prex1	53.2681	68.7147	44.0167	47.7571	43.6061	58.1333	53.4045	40.7736	53.4965	49.0379	35.6586	25.1278	33.3771	37.699	43.5347	57.0251	16.7749	24.6758	37.5845	28.4098	28.6927	25.6458	25.6852	106.228
Prex2	20.3778	20.0631	18.2239	14.7728	13.5105	12.9952	16.2195	15.9871	17.324	18.4387	14.7919	18.1347	12.8924	13.3798	11.66	11.5232	13.195	17.7755	13.2291	12.8642	14.2086	15.7296	15.7439	15.8399
Prf1	0.0890383	0.122515	0.216495	0.0305922	0.0663247	0	0.0649209	0	0.172117	0.174864	0.158944	0	0.0476077	0.0252057	0.0757269	0.293031	0	0	0.197738	0.3947	0.3231	0.694558	0.449627	0.502486
Prg2	0.100603	0	0	0	0.074939	0	0	0.579805	0.145853	0	0	0	0	0.0854383	0	0.0902971	0	0	0	0	0	0	0	0.131019
Prg3	0	0	0	0	0	0	0	0	0	0	0	0	0	0	0	0	0	0	0	0	0	0	0	0
Prg4	699.791	627.222	808.297	560.759	535.779	566.309	701.478	802.003	619.36	132.71	145.162	174.783	146.973	151.738	153.42	249.803	165.256	156.387	392.978	307.674	468.81	117.932	142.664	184.958
Prh1	0	0	0	0	0	0	0	0	0	0	0	0	0	0	0	0	0	0	0	0	0	0	0	0
Prhoxnb	44.534	65.1363	71.9591	69.7157	74.7024	100.832	111.215	90.4287	114.03	19.5378	62.812	33.4667	43.1611	18.2585	50.5109	64.2429	59.179	59.1334	42.9267	34.1852	24.9311	18.7499	15.4533	16.3474
Prickle1	60.9747	78.0463	64.6478	59.1959	85.0308	84.246	40.3231	69.4661	53.4518	65.4444	45.5638	49.2613	62.5512	57.203	80.5019	55.365	54.5609	79.0477	64.5577	47.1448	45.5392	57.2431	66.2367	49.8621
Prickle2	5.01465	5.49448	4.57239	4.3074	5.53396	4.62729	1.82818	2.14082	4.57755	4.19467	2.65236	3.22605	5.1391	6.23042	5.56813	2.50053	3.19028	5.00222	4.33091	2.59345	2.83065	5.21568	4.06419	7.25644
Prickle3	1.26514	1.26348	1.2652	1.30405	1.3832	1.74677	1.47295	1.47004	1.92294	1.84343	1.63917	1.54434	1.57112	2.14888	1.82225	2.30771	2.24325	2.19833	1.67672	1.13974	2.19919	2.41152	1.99218	1.67422
Prim1	0.37675	0.2592	0.274819	0.31067	0.325545	0.394714	0.230749	0.282273	0.305879	0.665916	0.336271	0.458085	0.435119	0.351957	0.509476	0.737182	0.53843	0.42476	0.359778	0.350723	0.369129	0.520186	0.462946	0.451405
Prim2	15.4916	17.4082	8.47522	12.5083	12.886	10.8862	9.60116	17.8566	8.23523	9.12728	12.4445	15.056	10.9752	11.8409	12.8462	15.7587	13.4825	9.05631	9.74782	14.078	9.27559	10.8761	9.99603	12.7778
Prima1	0	0	0	0	0	0	0	0.946446	0.476168	0	0	0	0	0	0	0	0	0	0	0	0	0	0	0
Prkaa1	34.9729	33.6604	40.8107	29.8848	26.5238	29.5189	31.6107	33.9415	23.9069	34.8758	29.7597	36.0841	29.7934	35.1645	26.9318	29.0321	35.1104	37.2277	26.359	25.3033	26.9271	32.3346	32.4847	31.3871
Prkaa2	153.261	128.75	135.515	241.743	165.013	170.05	145.015	147.893	166.794	151.288	196.552	136.608	201.444	278.387	172.626	122.448	149.642	191.99	158.986	143.075	114.487	148.066	177.955	158.497
Prkab1	117.336	102.283	116.713	132.97	149.231	150.767	153.486	180.587	160.447	111.945	118.415	126.14	148.913	154.286	149.265	171.139	166.278	197.513	164.344	172.001	185.071	138.074	108.573	131.973
Prkab2	0.327651	0.349631	0.317045	0.530715	0.56285	0.469887	0.204773	0.578069	0.300528	0.984918	0.668451	0.547552	0.6811	0.647387	0.477714	0.624185	0.992387	0.980052	0.460352	0.31124	0.327574	0.594637	0.804777	0.566049
Prkaca	34.2477	33.3818	29.829	33.0314	36.9341	34.5132	30.3181	31.9525	41.5574	42.0856	33.2002	36.9297	32.6081	36.2649	34.6622	40.1272	33.9865	40.0453	38.6839	38.6429	46.1011	53.3697	46.7937	45.3704
Prkacb	314.095	340.974	268.754	274.195	306.026	315.883	302.453	273.01	348.13	307.311	262.572	275.33	273.363	301.302	274.397	290.858	274.455	311.852	335.821	312.525	285.255	287.959	270.101	313.835
Prkag1	105.69	101.387	102.301	117.097	116.586	123.576	146.944	132.264	179.234	109.481	113.013	128.947	125.528	129.187	132.814	134.955	135.328	141.65	132.199	141.022	160.047	132.31	123.734	120.925
Prkag2	5.62976	7.41303	5.45814	3.3936	5.07481	4.88026	5.95464	5.79101	7.04619	5.54219	3.7146	4.27932	4.22947	5.87054	5.96391	6.79285	6.24778	6.62391	6.34629	6.55815	5.38399	6.65409	4.82218	6.08824
Prkag3	0.196197	0.269962	0.47705	0.269641	0.341011	0.501346	0.214581	0	0.379261	0.385315	0.23349	0.162281	0.524521	0.166623	0.33373	0.528297	0.808827	0.327702	0.580957	0.434864	1.5663	0.612187	0.165126	0.255516
Prkar1a	117.718	118.708	119.639	111.346	115.155	115.923	113.778	116.649	118.387	134.326	125.35	131.812	112.823	109.852	105.56	116.865	114.929	112.59	140.273	138.863	124.69	133.885	133.373	126.949
Prkar1b	0.235505	0.270042	0.143157	0.242748	0.233904	0.300896	0.171715	0.339323	0.0569059	0.154171	0.28027	0.097397	0.251844	0.200007	0.150223	0.246611	0.0539376	0.0983393	0.174338	0.208796	0.12819	0	0.165175	0.408945
Prkar2a	695.589	641.876	629.315	639.008	645.334	673.332	479.862	538.741	624.088	517.143	520.218	445.586	556.728	537.509	553.76	600.409	541.539	737.795	636.39	559.532	340.778	624.235	579.369	572.811
Prkar2b	0.204763	0.482998	0.160032	0.241212	0.370425	0.186869	0.255942	0.168588	0.212046	0.517033	0.574397	0.362927	0.304991	0.149055	0.298543	0.39383	0.200986	0.219863	0.389778	0.116704	0.159223	0.239593	0.369291	0.64763
Prkca	18.2909	12.746	9.01888	12.1374	12.4554	10.0299	8.58576	9.72727	8.53588	32.0676	24.8039	18.3106	22.6659	19.8007	22.934	11.8373	10.1403	14.0625	16.8236	14.3025	11.5371	23.5149	24.4459	27.3993
Prkcb	1.7491	1.77495	1.67458	1.66767	1.80778	1.42465	1.45865	0.945056	1.01433	2.49043	1.95146	0.976545	1.42037	1.65256	1.58987	1.58955	0.510757	1.61593	1.74799	0.843206	1.04727	0.997726	1.67451	4.98295
Prkcd	1.24214	1.26966	1.15201	0.958431	1.60205	1.60517	1.43617	1.34996	1.40981	1.70066	1.43179	1.39142	1.53705	2.14599	1.64805	1.68191	1.18997	1.3782	2.16745	1.94452	1.83905	1.70259	1.91165	2.30175
Prkcdbp	1.13948	1.4111	1.45458	1.29197	0.933679	1.45586	1.62012	0.985076	0.660805	0.895136	1.01705	1.41375	1.46224	1.35481	0.726843	2.96598	2.03559	0.856455	2.27751	1.51537	1.36452	1.19997	1.34264	1.03879
Prkce	21.3685	14.6555	14.6888	22.3002	23.0084	19.9022	15.5077	11.126	16.7929	22.7479	20.6769	12.7191	17.4052	17.7518	15.3714	12.0694	10.2454	15.2605	22.3973	21.2468	17.9723	24.3023	21.8503	19.1596
Prkcg	0.0740755	0.305778	0.135085	0.152707	0.165537	0	0.0810165	0.21346	0.214789	0.581913	0	0.0919053	0.118822	0.314549	0.378006	0.0664874	0.101793	0.185589	0.0822541	0.394046	0.564488	0.433379	0.124689	0.0964717
Prkch	3.67395	3.88458	4.30202	3.98626	4.06189	4.24936	2.7493	3.34329	3.02769	4.10135	4.2112	5.75781	3.84612	3.57998	3.30559	2.74222	1.96632	4.06946	3.04895	1.95436	1.38933	3.84638	2.96193	3.92853
Prkci	36.1943	35.4087	35.1006	37.5231	31.4807	36.7546	32.6068	34.6661	34.1235	41.7045	45.3771	41.0126	38.1739	39.6226	29.3597	44.0354	42.9811	46.6511	38.6804	39.2306	33.5945	41.3717	45.3414	40.1894
Prkcq	3.59924	2.92069	3.02936	4.6612	3.36854	4.12695	3.43182	4.78698	2.40839	3.44368	3.78914	2.17554	2.73867	3.21347	4.12078	2.98204	1.9023	3.23707	1.63964	1.59552	1.10515	2.26772	2.25252	7.57203
Prkcsh	250.508	259.352	235.289	246.042	275.508	265.175	283.316	315.233	365.661	203.105	223.212	211.439	250.203	230.024	243.545	282.942	256.666	219.9	276.587	282.634	338.528	267.652	249.268	221.944
Prkcz	196.423	246.634	249.59	256.769	288.365	253.156	331.323	250.832	367.797	168.699	132.894	135.705	157.996	185.782	190.679	160.368	162.109	144.909	283.606	354.13	245.003	178.239	113.745	184.213
Prkd1	1.68557	1.15965	3.07382	3.47481	2.51116	6.46074	2.76526	4.85723	3.6656	0	0	5.2282	1.35188	3.57874	5.37589	2.26935	3.4744	1.05576	0	3.3624	4.58741	3.94456	2.83727	3.29278
Prkd2	2.29729	2.14134	1.85819	1.85235	2.26328	2.50909	1.86415	2.0821	2.04134	2.98354	2.54655	1.97678	2.73403	2.72198	2.62351	3.24261	1.80757	2.76178	2.73608	2.11887	2.17821	2.81813	2.72871	3.83634
Prkd3	259.28	232.969	197.869	159.327	144.138	148.509	107.595	122.724	118.965	202.438	135.665	145.391	164.33	172.664	175.856	153.997	129.161	122.444	137.753	130.709	88.591	142.408	123.702	168.453
Prkdc	101.269	88.6734	90.1615	55.5307	56.8941	54.8916	54.0739	43.2331	40.0417	95.0894	49.3028	60.0724	69.1883	64.8653	86.5642	71.9206	90.9001	66.2064	67.7729	72.0991	55.3081	72.6131	52.2295	85.7044
Prkg1	0.748713	0.702417	0.65165	0.596344	0.456314	0.4783	0.409434	0.441314	0.19736	0.534695	0.273383	0.506687	0.477663	0.245672	0.303917	0.229097	0.444281	0.362376	0.604638	0.724144	0.500159	0.736694	0.544215	0.421058
Prkg2	0.507585	0.349213	1.38846	0.261598	0.189051	0.324261	0.555147	0	0	0	0	0	0	0	0	0	0	0	0.281814	1.01254	0.276287	0	0	0
Prkra	2.65297	3.21947	3.07414	2.16486	2.73786	2.62458	2.81088	2.6545	3.19187	2.64129	2.45015	3.77155	2.02433	2.43301	2.17408	2.46389	2.48106	2.21559	2.84359	2.97686	2.90817	2.6731	2.36463	2.6033
Prkrip1	2.56666	2.29294	2.44508	2.7838	2.52543	2.81434	3.0376	3.75331	2.94359	2.59559	3.76116	3.54092	2.93419	2.83045	2.78569	2.64758	3.02694	2.90333	1.78659	2.13971	3.54482	1.90505	2.38588	2.34486
Prkrir	56.9847	61.4615	66.6108	82.8889	63.0656	75.0681	74.7891	63.8483	69.9929	77.7137	88.835	80.6253	64.7798	63.1241	54.5461	60.2332	71.0113	80.1639	65.713	64.1094	44.7735	55.91	72.864	60.9381
Prkx	3.60791	2.32032	3.64729	3.63803	3.59312	3.25684	2.31612	1.69513	2.50166	6.23845	5.67048	5.01154	5.001	5.1623	3.60218	2.78074	3.2873	5.79693	2.48214	2.86842	2.09193	5.13936	7.09628	4.74981
Prl	0	0	0	0	0	0	0	0	0	0	0	0	0	0	0	0	0	0	0	0	0	0	0	0
Prl2a1	0	0	0	0	0	0	0	0	0	0	0	0	0	0	0	0	0	0	0	0	0	0	0	0
Prl2b1	0	0	0	0	0	0	0	0	0	0	0	0	0	0	0	0	0	0	0	0	0	0	0	0
Prl2c1	0	0	0	0	0	0	0	0	0	0	0	0	0	0	0	0	0	0	0	0	0	0	0	0
Prl2c2	0	0	0	0	0	0	0	0	0	0	0	0	0	0	0	0	0	0	0	0	0	0	0	0
Prl2c3	0	0	0	0	0	0	0	0	0	0	0	0	0	0	0	0	0	0	0	0	0	0	0	0
Prl2c4	0	0	0	0	0	0	0	0	0	0	0	0	0	0	0	0	0	0	0	0	0	0	0	0
Prl2c5	0	0	0	0	0	0	0	0	0	0	0	0	0	0	0	0	0	0	0	0	0	0	0	0
Prl3a1	0	0	0	0	0	0	0	0	0	0	0	0	0	0	0	0	0	0	0	0	0	0	0	0
Prl3b1	0	0	0	0	0	0	0	0	0	0	0	0	0	0	0	0	0	0	0	0	0	0	0	0
Prl3c1	0	0	0	0	0	0	0	0	0	0	0	0	0	0	0	0	0	0	0	0	0	0	0	0
Prl3d1	0	0	0	0	0	0	0	0	0	0	0	0	0	0	0	0	0	0	0	0	0	0	0	0
Prl3d2	0	0	0	0	0	0	0	0	0	0	0	0	0	0	0	0	0	0	0	0	0	0	0	0
Prl3d3	0	0	0	0	0	0	0	0	0	0	0	0	0	0	0	0	0	0	0	0	0	0	0	0
Prl4a1	0	0	0	0	0	0	0	0	0	0	0	0	0	0	0	0	0	0	0	0	0	0	0	0
Prl5a1	0	0	0	0	0	0	0	0	0	0	0	0	0	0	0	0	0	0	0	0	0	0	0	0
Prl6a1	0	0	0	0	0	0	0	0	0	0	0	0	0	0	0	0	0	0	0	0	0	0	0	0
Prl7a1	0	0	0	0	0	0	0	0	0	0	0	0	0	0	0	0	0	0	0	0	0	0	0	0
Prl7a2	0	0	0	0	0	0	0	0	0	0	0	0	0	0	0	0	0	0	0	0	0	0	0	0
Prl7b1	0	0	0	0	0	0	0	0	0	0	0	0	0	0	0	0	0	0	0	0	0	0	0	0
Prl7c1	0	0	0	0	0	0	0	0	0	0	0	0	0	0	0	0	0	0	0	0	0	0	0	0
Prl7d1	0	0	0	0	0	0	0	0	0	0	0	0	0	0	0	0	0	0	0	0	0	0	0	0
Prl8a1	0	0	0	0	0	0	0	0	0	0	0	0	0	0	0	0	0	0	0	0	0	0	0	0
Prl8a2	0	0	0	0	0	0	0	0	0	0	0	0	0	0	0	0	0	0	0	0	0	0	0	0
Prl8a6	0	0	0	0	0	0	0	0	0	0	0	0	0	0	0	0	0	0	0	0	0	0	0	0
Prl8a8	0	0	0	0	0	0	0	0	0	0	0	0	0	0	0	0	0	0	0	0	0	0	0	0
Prl8a9	0	0	0	0	0	0	0	0	0	0	0	0	0	0	0	0	0	0	0	0	0	0	0	0
Prlh	0	0	0	0.154501	0	0	0	0	0.217312	0	0	0	0	0	0.191223	0	0.205976	0	0	0	0.326353	0	0	0
Prlhr	0	0	0	0	0	0	0	0	0	0	0	0	0	0	0	0	0	0	0	0	0	0	0	0
Prlr	1482.87	1798.39	1558.7	936.652	817.266	1364.92	1058.99	1214.76	1369.38	2082.52	1509.18	1113.57	1427.77	1319.81	1359.91	1578.2	1452.68	1446.09	956.335	1049.44	929.984	937.512	1208.87	1059.83
Prm1	0	0	0	0	0	0	0	0	0	0	0	0	0	0	0	0	0	0	0	0	0	0	0	0
Prm2	0	0	0	0	0	0	0	0	0	0	0	0	0	0	0	0	0	0	0	0	0	0	0	0
Prm3	0	0	0	0	0	0	0	0	0	0	0	0	0	0	0	0	0	0	0	0	0	0	0	0
Prmt1	44.491	43.2417	40.8891	48.771	47.0818	46.2424	58.5077	71.7353	59.1277	43.3416	48.8505	49.7237	57.9143	50.8294	52.0293	49.4414	59.4401	58.1667	47.8348	51.4195	64.9636	53.9181	50.8185	45.2963
Prmt10	28.0547	31.7904	33.5054	26.8763	23.5205	23.0528	28.277	27.8992	25.6802	21.8228	32.2089	36.9914	28.0598	23.7325	28.4922	27.8471	28.7251	24.2564	31.6409	35.261	28.7448	27.1626	22.6859	24.5012
Prmt2	1.56728	2.69568	5.35896	3.83677	3.35648	5.00613	2.57121	4.51637	2.27224	3.07801	2.79778	5.34744	3.14252	3.3276	2.49932	5.27525	2.96136	2.945	2.82802	3.12644	1.49292	4.81393	4.61678	6.12341
Prmt3	17.788	22.8441	21.145	38.0282	23.2616	29.9659	32.8569	20.1238	26.171	25.1008	31.2831	23.2138	31.492	28.6468	27.2315	28.6202	41.4639	31.1962	27.5063	22.7797	23.5244	28.5225	38.2592	25.0536
Prmt5	22.2946	19.8054	19.8291	27.2539	20.395	24.9868	27.036	25.6982	28.2399	19.5111	26.1134	21.9346	25.2216	20.9271	23.2529	26.4003	24.6169	29.2025	22.2371	23.6153	22.2269	22.7002	22.7801	17.523
Prmt6	29.0495	27.937	31.3293	36.3823	31.6442	31.5281	37.2376	35.1045	33.0587	47.8491	56.3175	43.405	43.3404	39.5263	44.2327	39.5312	45.9284	46.1727	44.7433	33.6475	47.2664	36.1838	51.2642	32.9508
Prmt7	15.7066	13.8991	15.12	16.611	13.3962	17.0837	20.4991	17.4987	19.5546	12.4991	19.6997	14.2713	16.9055	14.8267	17.2816	12.9971	16.7694	18.4323	16.4034	17.1607	15.2554	19.6764	15.9712	15.2845
Prmt8	0	0	0	0	0	0	0	0	0	0	0	0.0317587	0	0	0	0	0	0	0	0	0	0	0	0
Prnd	0	0	2.90915	0	0	0	1.74475	0	0	0	0	0	0	2.70961	0	0	0	0	0	0	1.73666	0	0	0
Prnp	29.1656	39.174	35.8806	20.6904	25.2045	22.0281	43.1471	45.3873	48.5511	21.7601	20.5772	22.6237	20.6421	14.389	15.4029	35.8107	31.4757	31.6187	24.9927	18.9638	21.2031	13.0809	11.4579	19.0241
Prob1	167.09	185.523	120.676	81.8512	185.466	123.651	162.843	119.182	164.296	90.9723	44.2982	67.7342	80.9374	40.0421	65.4266	86.1233	80.7046	79.7878	191.967	306.912	253.939	94.8522	93.9845	110.959
Proc	6722.16	7037.75	7087.78	5313.78	6290.36	6155.93	6794.47	7681.81	8421.24	5042.34	5462.49	6117.51	5617.32	5793.88	5995.53	6877.1	6645.51	5444.06	5565.69	6590.5	7904.74	5331.08	5250.6	5551.98
Proca1	0.340903	0.304265	0.285635	0.370382	0.398067	0.341383	0.483693	0.55756	0.387378	0.669506	0.723683	0.994523	0.702012	0.735531	0.599465	0.884867	0.595071	0.715597	0.675237	0.563637	0.792389	0.948713	1.15542	1.21193
Procr	0.776826	1.51427	0.354158	1.06762	1.30198	0.744389	0.49561	0.932729	0.375414	0.635676	1.04004	0.803173	0.778799	1.26449	1.23879	1.27829	0.533748	1.21641	0.934478	0.946995	0.84568	1.06046	1.14416	4.38401
Prodh	459.693	586.349	536.871	322.166	395.449	377.363	719.471	764.384	751.48	260.824	259.464	319.77	313.227	228.216	320.576	518.944	559.978	510.777	431.009	437.576	544.644	299.758	168.87	204.07
Prodh2	689.001	701.955	709.032	575.796	704.389	621.992	722.905	961.466	824.299	517.816	507.474	603.101	574.792	594.206	624.753	726.524	735.081	571.557	624.107	641.161	791.609	630.571	543.207	615.403
Prok1	1.26219	1.06134	1.79025	1.44557	0.679039	1.16469	1.22708	0.606201	1.32161	0.688566	3.75526	1.044	2.24959	1.3697	2.77318	0.566448	1.34903	0.614891	0	0	0	0.246148	0.531152	0.273967
Prok2	0	0	0	0	0	0	0	0	0	0	0	0	0	0	0	0	0	0	0	0	0	0	0	0
Prokr1	0.85352	1.5659	1.03766	0.293257	0.211929	0.727005	0	0	0	1.11749	0	0	1.14092	0.241622	0	0.255362	0	0.712804	0.947755	0.378359	0	0.332901	0	2.22315
Prokr2	0.038573	0	0	0	0	0	0	0	0	0	0	0	0	0	0	0	0	0	0	0	0	0	0	0
Prol1	0	0	0	0	0	0	0	0	0	0	0	0	0	0	0	0	0	0	0	0	0	0	0	0
Prom1	0.190024	0.294152	0.259898	0.330528	0.265405	0.212438	0.272776	0.376464	0.482119	0.20992	0.296813	0.353644	0.171456	0.403452	0.257574	0.405076	0.261126	0.431454	0.791266	0.363269	0.232725	0.111174	0.189918	0.216542
Prom2	1.5765	1.44615	0	0	0.391446	1.34282	0	0	0	1.03204	0.938079	0.651987	0	0.446289	0	0	0.722129	0.658295	5.8352	0.698852	1.71623	1.84466	1.32684	2.05314
Prop1	0	0	0	0	0	0	0	0	0	0	0	0	0	0	0	0	0	0	0	0	0	0	0	0
Prorsd1	7.60241	7.03587	5.87116	7.83622	6.46917	7.43187	7.87092	8.34202	6.78576	7.22615	7.2927	9.39873	7.78988	7.3066	7.83493	6.24084	6.50616	6.88	7.21006	8.52718	8.65913	8.19913	7.83299	7.85733
Pros1	155.215	157.162	149.522	117.836	126.559	131.469	149.682	159.279	147.408	105.949	94.6646	101.348	97.8229	85.3962	89.3797	131.809	110.57	114.337	202.02	149.727	148.322	106.679	92.9545	131.353
Prosapip1	11.1494	12.8752	11.0787	8.63724	14.2871	11.9255	13.5943	12.4088	13.8359	6.49125	8.7673	9.21242	8.00877	9.6072	8.1067	9.7566	9.33989	7.81447	19.178	19.5944	17.1549	9.88659	8.85481	9.03355
Prosc	467.695	500.369	454.238	463.663	439.79	450.852	402.318	418.708	446.455	352.957	358.815	393.148	350.661	338.287	388.5	373.798	377.674	349.555	411.382	431.192	438.211	375.697	320.653	329.53
Proser1	3.18203	2.99698	2.29629	3.87624	3.43503	4.13077	2.92187	2.84402	2.49167	4.07705	3.55398	2.87123	4.36721	3.72843	3.06088	3.16153	3.3438	4.0714	3.24993	3.71124	3.9457	3.18571	3.208	3.27982
Proser2	114.779	96.0821	81.4562	83.632	89.9211	94.2736	91.2128	87.1688	156.569	136.027	111.026	125.219	96.3641	63.3844	105.313	133.978	147.237	135.992	89.7808	87.9757	88.3281	110.816	97.0776	114.136
Prox1	118.52	72.6029	70.0978	123.174	138.858	173.029	94.4945	75.1274	98.9443	99.4314	80.6897	49.5679	216.162	93.3252	182.191	114.366	164.335	251.018	119.453	96.5585	47.8517	139.097	89.5661	117.156
Prox2	0.593485	0.709171	0.512662	0.305869	0.500257	0.558726	0.649095	0.405052	0.566074	1.25757	0.669119	0.620072	0.839251	0.649928	0.836835	0.855107	0.751166	0.723894	0.72838	0.996963	0.850115	0.986831	0.946417	1.05768
Proz	261.365	258.38	261.681	231.338	212.452	218.429	220.919	186.434	253.268	89.0165	111.083	91.8769	99.2883	74.7507	99.8278	113.43	110.546	93.4189	164.792	178.645	113.203	40.5796	33.9914	53.0269
Prp2	0	0	0	0	0	0	0	0	0	0	0	0	0	0	0	0	0	0	0	0	0	0	0	0
Prpf18	188.025	194.36	183.383	198.387	172.984	164.337	181.6	159.043	148.166	169.476	171.163	172.93	155.866	172.791	160.511	163.516	149.435	139.741	170.351	179.451	145.371	130.527	141.124	147.411
Prpf19	1553.44	1636.05	1515.34	1504.75	1424.93	1480.19	1623	1438.36	1660.09	1535.85	1526.39	1395.15	1655.9	1689.6	1550.34	1709.32	1670.93	1407.76	1765.1	1580.29	1752.1	1474.22	1800.92	1349.05
Prpf3	4.26036	4.27286	4.4889	5.28919	3.73774	5.49167	4.80453	5.45641	3.56874	4.23928	5.77998	3.89976	4.05477	3.53778	3.43018	4.48676	5.07388	4.17469	4.26818	3.80236	4.57614	3.54492	3.18726	3.45237
Prpf31	46.5522	43.8269	51.8983	51.675	41.9772	45.993	51.1204	55.9401	57.108	47.0079	64.9333	48.4039	52.7546	45.1374	54.0992	56.5008	52.8343	52.4136	48.9714	45.8677	53.3456	45.8701	51.7113	42.4634
Prpf38a	23.7011	26.8782	29.2103	26.3093	24.6394	24.4585	29.91	23.2666	24.733	25.5753	29.756	30.8601	26.0069	23.8888	24.7542	27.0007	28.0957	25.9384	27.6194	25.9777	23.3918	25.7518	27.8391	30.1886
Prpf38b	494.488	482.169	499.063	586.864	427.862	556.23	555.272	554.75	362.102	449.736	579.495	554.97	519.207	412.472	435.811	557.334	622.455	552.458	498.088	561.395	750.63	493.946	497.72	448.173
Prpf39	78.1682	72.5245	83.8999	64.688	59.9744	60.2087	80.241	64.0365	44.3598	74.7841	82.1288	87.5619	73.6199	62.8766	64.25	77.4776	89.1559	68.4051	86.5506	88.0641	123.025	78.6595	84.492	81.0051
Prpf4	5.87189	6.41337	8.12479	8.21913	6.24612	8.23207	7.69653	8.55916	6.72432	7.08966	8.56507	5.44268	8.04454	7.39288	7.69509	7.32113	7.40967	6.18225	5.27705	5.53004	5.82027	5.26665	5.98039	5.74285
Prpf40a	369.007	302.721	353.788	311.294	258.238	288.331	273.795	239.182	249.37	361.368	401.659	375.525	319.749	265.825	264.085	317.444	348.589	326.961	395.683	353.755	215.917	335.435	370.607	299.979
Prpf40b	95.3917	69.7952	71.1016	74.5245	91.6415	87.5394	72.4514	100.355	69.6981	104.822	111.496	99.5662	111.725	102.552	105.276	120.615	112.358	94.3649	116.852	114.778	205.633	128.892	112.144	105.992
Prpf4b	62.6695	58.9844	68.017	60.5379	45.4255	58.0761	49.7759	52.6863	34.0106	50.8221	61.7608	43.9722	51.797	49.8787	45.7168	58.926	69.4208	52.8543	63.0922	60.6742	47.218	46.9994	56.5801	42.4937
Prpf6	3131.43	2956.62	3159.64	4676.83	2411.41	3249.98	3144.59	3475.35	2668.75	1925.3	4633.12	2301.34	2536.02	2429.81	2450.33	2466.71	2377.71	2108.62	2905.47	2598.07	2687.26	2145.64	2008.3	2051.34
Prpf8	1176.1	1078.65	1168.49	802.73	805.038	834.647	797.769	867.55	845.751	997.414	772.649	537.286	807.311	699.704	783.536	814.267	671.815	738.887	1045.3	774.904	719.43	667.43	618.418	674.8
Prph	0.842783	0.869738	0.768455	0	0	1.07679	1.61307	0.607154	0.305466	0.413789	0.376116	0.52282	0.506954	0.715747	0.537589	0.378225	0.289533	0.263939	0.701875	0.5604	0.688112	0.986141	0	0.548796
Prph2	0	0	0	0	0	0	0	0	0	0	0	0	0	0	0	0	0	0	0	0	0	0	0	0
Prpmp5	0	0	0	0	0	0	0	0	0	0	0	0	0	0	0	0	0	0	0	0	0	0	0	0
Prps1	35.9258	37.1718	38.774	35.1704	33.0629	33.5069	45.8305	47.1311	50.4498	32.1209	34.1297	35.6165	31.7085	28.3552	31.5861	44.091	39.8356	40.9066	36.6984	34.5014	34.9964	29.7623	27.958	31.5835
Prps1l1	0.03821	0.0525761	0	0.0393852	0.113851	0	0	0.110108	0.0553968	0	0.0682093	0	0	0.0324505	0	0.0685918	0.0525073	0.0957315	0.0424287	0	0	0.0447096	0.0643178	0
Prps1l3	148.262	132.615	151.321	167.342	140.258	151.674	177.374	149.014	156.667	132.935	185.848	163.912	132.414	119.64	111.339	133.074	157.23	151.94	121.137	132.742	118.948	117.999	136.928	115.45
Prps2	10.9335	12.0721	10.0665	9.07082	7.88618	7.46167	5.19154	5.14866	4.9874	12.1503	8.94955	10.1574	7.91353	7.06603	7.1103	5.95993	6.88933	5.91287	7.07714	7.76664	5.60295	8.01924	5.99256	8.64772
Prpsap1	193.933	206.313	208.757	271.852	287.752	280.761	255.803	247.731	329.977	185.145	149.056	181.852	198.566	208.926	204.743	221.009	188.153	205.825	310.556	328.952	432.264	267.893	253.522	248.475
Prpsap2	3.98907	4.3588	4.61534	3.36887	2.58443	2.97663	4.14288	4.15371	3.59637	4.01585	3.65023	4.6789	3.44133	3.78634	4.27651	4.75386	4.74465	3.65335	4.15033	4.34652	3.84999	4.58916	4.45765	3.79812
Prr11	1.8133	1.41386	1.87382	1.18374	1.39575	1.08116	1.32214	1.74177	1.05156	2.73023	2.15796	2.24975	1.26041	1.02665	1.23376	1.13928	2.24261	1.59006	0.939633	1.44688	2.43462	0.91942	1.72962	1.41692
Prr12	13.2221	13.2915	10.8692	11.7928	19.5453	17.5061	9.51584	9.8709	15.6931	14.6654	13.5748	13.6847	21.7037	27.2291	22.8987	19.7385	13.0858	18.8805	17.1163	16.035	20.5843	24.1287	19.0275	26.2311
Prr13	10.767	9.68772	11.366	12.4068	12.7737	11.8185	12.876	16.6776	15.7056	10.3623	10.8906	13.3586	11.9945	10.9085	12.6632	14.0891	12.4393	12.7649	10.1981	12.0822	12.6009	12.7336	10.6439	11.4455
Prr14	34.6332	34.7857	35.5316	34.3427	35.1597	36.7189	31.0592	39.5835	34.7452	29.1773	33.0425	34.5688	34.9262	33.4255	35.6075	38.2556	41.0322	35.0863	30.3978	31.6122	40.0891	37.6745	27.0577	29.562
Prr14l	271.684	237.892	281.743	335.289	277.144	333.691	150.582	152.946	150.85	412.816	365.851	187.12	328.745	334.271	286.263	252.343	241.191	307.424	255.582	219.439	171.623	325.276	309.596	327.819
Prr15	0.123051	0.169315	0	0	0.183322	0.314434	0	0	0	0.241662	0.21966	0.305338	0.296072	0.418012	0.941892	0.55223	0.507281	0.924877	0.956458	0.654572	0.401873	0.575928	0.517821	0
Prr15l	0.0676049	0.0664448	0.176122	0.0497744	0.100718	0.0740366	0.116191	0.333967	0.196027	0.113803	0.0862018	0.155772	0.13168	0.0574145	0.0369629	0.459432	0.0929009	0.60492	0.235931	0.218344	0.147194	0.101706	0.105669	0.1132
Prr16	88.8854	90.7485	104.69	87.7565	119.023	113.182	106.231	125.693	109.09	106.858	105.156	121.252	122.742	155.812	126.59	110.589	112.257	142.329	82.5544	90.2996	82.0778	111.546	104.834	98.1904
Prr18	0.482892	0.664448	0	2.73759	1.43883	0.925457	0	1.39153	1.40019	1.89672	1.29303	1.19825	0.387295	4.51114	1.2321	1.08356	0	1.5123	1.34052	1.28438	2.10277	0.282516	0.812838	0.943337
Prr19	0	0	0	0.241054	0	0	0	0	0	0	0	0	0	0	0	0	0	0	0.259682	0	0	0	0.196826	0
Prr22	0.89335	2.25359	0.271521	0	0.221819	0.380466	0.325686	0.429055	0.215863	0.877233	2.12631	0.18473	0.597079	0.126449	0.759793	0.400919	0.818413	0.373034	0.661323	0.594024	1.29671	0.696873	0.50125	0.96954
Prr23a	0	0	0	0	0	0	0	0	0	0	0	0	0	0	0	0	0	0	0	0	0	0	0	0
Prr24	18.6327	24.9358	15.8258	21.3105	21.2947	22.5018	17.8662	19.8591	18.5025	20.5523	20.5037	17.7341	23.1326	20.8098	25.0732	21.306	16.4852	15.6674	28.3424	24.7793	38.9013	22.1008	19.7636	23.269
Prr3	3.25085	4.00836	4.00352	9.61732	7.70498	8.95425	6.4183	7.0563	6.61055	5.55526	7.08436	4.97618	7.48324	8.03152	6.84029	6.63146	7.71613	7.2456	5.29746	5.22157	7.99719	6.17503	5.61419	5.00349
Prr5	1.30358	1.35442	1.45544	1.86469	2.53659	1.97144	2.64778	1.68658	2.15991	0.626968	0.712359	0.858185	0.960163	0.813368	1.15394	1.43271	0.621487	0.666529	2.00878	2.37044	1.91147	1.1829	0.940404	1.10871
Prr5l	1.83759	1.70186	1.03109	1.3113	1.26353	0.812704	0.966237	1.22199	1.33207	1.31863	1.4509	1.00841	1.24706	1.47057	0.901653	0.697802	0.582731	1.50512	0.745558	0.892916	0.538586	0.992382	2.14142	2.20908
Prr7	0.139151	0	0	0	0.103654	0.355575	0.30438	0	0.403482	0.273281	0.248401	0	0	0.354529	0	0.124897	0	0.174315	0.154515	0.370108	0	0	0	0.181222
Prr9	0	0	0	0	0	0	0	0	0	0	0	0	0	0	0	0	0	0	0	0	0	0	0	0
Prrc1	209.36	161.807	145.735	294.727	265.278	255.456	196.409	153.234	162.117	168.286	203.952	179.075	202.276	181.415	218.634	155.458	175.374	192.988	235.174	238.014	212.369	176.352	173.647	165.811
Prrc2a	71.2498	56.9028	50.537	104.296	104.696	108.861	65.6914	54.4743	73.1787	101.885	120.788	72.6829	116.571	115.889	110.836	90.0144	84.9479	96.3345	70.3305	65.0524	65.4719	106.036	111.076	101.269
Prrc2b	429.996	368.769	291.283	509.951	584.382	576.478	280.131	225.661	330.352	676.802	531.41	298.841	596.777	687.385	602.665	382.649	327.883	484.118	376.389	338.368	287.759	533.902	530.12	562.579
Prrc2c	197.388	190.043	186.186	209.89	170.273	211.974	102.048	93.9835	77.7106	243.397	225.541	97.9947	215.403	171.368	175.295	151.076	155.498	212.807	167.378	144.263	124.731	163.267	167.919	172.671
Prrg1	9.99553	11.6046	7.40511	6.76131	7.91104	11.1745	4.09955	3.60046	4.07573	14.1093	11.152	6.97581	6.51359	5.57082	6.37588	3.36436	4.72161	5.08683	4.16217	2.90781	3.74051	4.02042	6.30945	6.102
Prrg2	7.7828	8.14668	9.012	9.27716	12.0216	11.2554	12.2981	14.5847	18.3443	8.86142	11.0805	10.5447	9.93749	12.7936	11.3603	11.1212	13.4507	9.6299	11.134	10.7947	13.9824	13.5482	11.9151	12.4988
Prrg3	0.42672	0.466271	0.434861	0.401034	0.383307	0.432955	0.178446	0.361665	0.254741	0.221835	0.246447	0.264715	0.352309	0.287787	0.224159	0.292888	0.224207	0.314443	0.376279	0.367197	0.286923	0.220282	0.306328	0.228832
Prrg4	0.454246	0.416688	0.138061	1.09251	0.958711	0.967286	0.745214	0.872655	0.768326	1.33815	0.540588	0.657513	2.06448	2.70043	2.80093	1.15519	0.832285	1.13807	1.59726	1.61091	0.247254	2.83474	4.65143	2.16914
Prrt1	5.15394	0	0	1.77082	1.27973	0	1.87896	0	4.98145	0	3.0668	2.1315	0	2.91805	4.38342	3.08399	2.36081	2.15212	1.90766	2.28471	5.61076	8.04084	2.89183	11.187
Prrt2	0.0647668	0.0297059	0.236219	0.133517	0.112571	0.0551666	0.118059	0.124424	0.0312996	0	0.0385388	0.0267854	0.10389	0.0916738	0.0826261	0.174397	0.207669	0.0811335	0.215753	0.0574214	0.0470049	0.0505225	0.03634	0.140581
Prrt3	4.96306	3.41453	4.52535	2.55785	3.69699	0	8.14216	0	7.19543	0	0	3.07883	5.97079	6.32243	6.33161	13.364	10.2302	3.10862	5.51102	9.9004	5.40296	11.6146	12.5313	3.2318
Prrt4	0.0375989	0	0	0	0	0.0480386	0	0.108347	0	0	0	0	0.0301555	0.063863	0	0.0337474	0	0.0471002	0.0835003	0	0	0	0	0.0489667
Prrx1	0.317434	0.187192	0.206742	0.163598	0.287127	0.173817	0.148791	0.130677	0.13149	0.133589	0.0404755	0.112526	0.0545555	0.0192561	0.202483	0.244215	0.0311579	0.0852108	0.377659	0.150768	0.172785	0.0795921	0.171748	0.0885874
Prrx2	0	0	0	0	0	0	0	0	0	0	0	0	0.0153228	0	0	0	0	0	0	0	0	0.0223548	0	0
Prrxl1	0	0	0	0	0	0	0	0	0	0	0	0	0	0	0	0	0	0	0	0	0	0	0	0
Prss1	0	0	0	0	0	0	0	0	0	0	0	0	0	0	0	0	0	0	0	0	0	0	0	0
Prss12	0.652081	0.897248	2.37828	0.336068	0.485736	0.416568	1.06977	2.81861	1.41808	0	0.58202	0.404518	0.522989	0	0	0.585283	0.448036	0	0.724076	0.867188	0	1.526	0.823221	0.424616
Prss16	0.858991	0	0	0	0.639864	0	0	0	1.24536	0	0	1.06575	0	0	0	0	1.1804	0	0	0	0	0	0	0
Prss2	0	0	0	0.0636809	0	0	0.0675698	1.60228	0	0.121332	0	0	0	0	0	0	0	0	0.137204	0.164322	0	0	0.0519969	0
Prss21	0	0	0	0	0	0	0	0	0	0	0	0	0	0	0	0	0	0	0	0	0	0	0	0
Prss22	0	0	0	0	0	0	0	0	0	0	0	0	0	0	0	0	0	0	0	0	0	0	0	0
Prss23	41.4515	47.6941	46.9188	17.3115	27.6831	33.3288	27.7485	43.2488	33.6746	32.984	36.9978	41.2317	31.5258	28.2233	20.0585	38.809	23.0792	47.0023	36.9018	40.8689	31.51	25.0874	26.466	34.9035
Prss27	0	0	0	0	0	0	0	0	0	0	0	0	0	0	0	0	0	0	0	0	0	0	0.0737133	0
Prss28	0	0	0	0	0	0	0	0	0	0	0	0	0	0.0122965	0	0	0	0	0	0	0	0	0	0
Prss29	0	0	0	0	0	0	0	0	0	0	0	0	0	0	0	0	0	0	0	0	0	0	0	0
Prss3	0	0	0	0	0	0	0	0	0	0	0	0	0	0	0	0	0	0	0	0	0	0	0	0
Prss30	0	0	0.499732	0.282462	0.816513	0.350122	1.19885	0.789672	0.397294	0.53818	0	1.01998	0	0	1.04879	0.737888	0.37657	0	0.30429	0	0.298323	0	0	0
Prss32	0	0	0	0	0	0	0.239475	0	0	0	0	0	0	0	0	0	0	0	0	0.291188	0	0	0	0
Prss33	0	0	0	0	0	0	0	0	0	0	0	0	0	0	0	0	0	0	0	0	0	0	0	0
Prss34	0	0	0	0	0	0	0	0	0	0	0	0	0	0	0	0	0	0	0	0	0	0	0	0.377743
Prss35	0.202421	0.0928421	0	0	0.0502612	0	0	0.388872	0.0978231	0	0	0.0837144	0.162348	0.057303	0	0.181685	0	0.169049	0.374616	0	0	0.157902	0	0.0878737
Prss36	26.7486	27.8721	30.7829	31.0511	27.2761	24.2215	40.3321	40.411	38.027	21.9308	29.6695	32.2203	29.1597	26.9071	28.1609	34.2646	42.8239	27.9775	25.088	27.9744	30.8157	18.2321	22.294	22.322
Prss37	0	0	0	0	0	0	0	0	0	0	0	0	0	0	0	0	0	0	0	0	0	0	0	0
Prss38	0	0	0	0	0	0	0	0	0	0	0	0	0.0752621	0	0	0	0	0	0	0.124795	0	0	0	0
Prss39	0	0	0	0	0	0	0.193095	0	0	0	0	0	0	0	0	0	0	0	0	0	0	0	0	0.229931
Prss40	0	0	0	0	0	0	0	0	0	0	0	0	0	0	0	0	0	0	0	0	0	0	0	0
Prss41	0.225594	0	0	0	0	0	0	0.650084	0	0.443047	0.402711	0	0.180933	0.191589	0	0	0	0	0.250501	0	0.245589	0	0.569603	0
Prss42	0	0	0	0	0	0	0	0	0	0	0	0	0	0	0	0	0	0	0	0	0	0	0	0
Prss43	0	0	0	0	0	0	0	0	0	0	0	0	0	0	0	0	0	0	0	0	0	0	0	0
Prss44	0	0	0	0	0	0	0	0	0	0	0	0	0	0	0	0	0	0	0	0	0	0	0	0
Prss45	0	0	0	0	0	0	0	0	0	0	0	0	0	0	0	0	0	0	0	0	0	0	0	0
Prss46	0	0	0	0	0	0	0	0	0	0	0	0	0	0	0	0	0.173393	0	0	0	0	0	0	0
Prss48	0.887434	0	0	0.304909	0	0	0	0	0	5.22854	0.528058	0.367013	0.23725	0	0	0	0.812993	0.370563	0	0.393393	0.32203	0	0	0
Prss50	2.09379	1.92067	1.27275	1.43879	1.55967	0.445858	0.763327	2.0112	1.01186	6.16805	0.622943	0.865921	3.63845	4.74183	4.8971	2.81896	7.67262	8.30583	1.16248	0.928162	3.79895	7.34983	4.99292	8.1805
Prss51	0	0	0	0	0	0	0	0	0	0	0	0	0	0	0	0	0	0	0.183701	0	0	0	0	0
Prss52	0	0.124922	0	0.0935798	0	0.115996	0	0	0	0	0	0	0	0	0	0	0	0.11373	0	0	0	0	0	0
Prss53	55.9084	58.6122	49.629	73.4831	50.0195	69.1641	55.6471	73.3088	64.33	47.0569	47.5252	54.3179	48.1618	43.2103	53.588	67.4394	76.4214	47.8027	28.577	34.2252	50.8808	34.959	33.3614	30.8198
Prss54	0	0	0	0	0	0	0	0	0	0	0	0	0	0	0	0	0	0	0	0	0	0	0	0
Prss55	0	0	0	0	0	0	0	0	0	0	0	0	0	0	0	0	0	0	0	0	0	0	0	0
Prss56	0	0	0	0	0	0	0	0	0	0	0	0	0	0	0	0	0	0	0	0	0	0	0	0
Prss57	0.636289	0.350208	0	0.524687	0.568768	0.487777	0.556729	1.46686	0.184498	0.499848	0.22717	0.789443	0.612389	0.108076	0.811744	0.57111	0.699498	1.11591	0.706541	0.338475	0.138537	0.595618	0.428419	2.15453
Prss58	0	0	0	0	0	0	0	0	0	0	0	0	0	0	0	0	0	0	0	0	0	0	0	0
Prss8	2.36158	2.94	2.25584	1.18233	3.03243	1.98279	1.96789	2.33323	2.77165	2.69442	1.64612	2.48353	5.39356	4.96626	6.2264	3.69427	3.33794	2.6766	2.12283	2.36294	2.0812	2.39484	2.29046	1.96251
Prtg	0	0	0.327134	0.184905	0.267252	0	0	0.516934	0.260076	1.40921	1.28091	2.00309	1.72649	1.37113	1.37312	1.12708	0.73953	0.449438	0.398387	0.477128	0.585863	1.67921	4.37839	2.10262
Prtn3	0.193575	0.466122	0.264755	0.0498822	0.0720973	0.0618308	0.211714	0.139455	0.0701613	0.190083	0.777497	0.84059	0.504574	0.287695	0.0617383	0.477802	0.266006	0.303115	0.0537369	0.064358	0.105366	0.113251	0.20365	0.189076
Prune	43.2825	44.7859	47.0426	38.5462	49.1356	44.019	46.7701	56.3759	57.7308	50.3219	40.1774	47.2564	54.1537	56.3138	51.021	63.0904	51.8646	59.642	114.194	92.7875	84.6254	100.885	150.667	117.472
Prune2	6.55124	42.6133	29.3242	7.36661	9.76005	9.89211	2.60549	10.2973	3.45381	7.01787	8.50525	5.91135	11.4639	6.06954	9.87731	3.74191	0.818413	4.47641	3.30661	4.75219	0	6.96873	5.0125	14.737
Prx	0.127403	0.140243	0.0929335	0.0787928	0.246747	0.162778	0.0557364	0.146853	0.369417	0.250209	0.0909717	0.0948413	0.265671	0.302957	0.260055	0.251575	0.280119	0.319196	0.141469	0.169431	0.221913	0.149074	0.214454	0.265476
Psap	2002.34	2123.6	2324.31	1896.95	2230.81	2183.74	2182.1	2422.68	2558.72	2720.94	2360.02	2420.6	2737.09	2700.33	2796.82	3200.67	2375.51	2716.39	2611.37	2491.15	2555.41	3731.27	3580.27	4759.77
Psapl1	0	0	0	0	0	0	0	0	0	0	0	0	0	0	0	0	0	0	0	0	0	0	0	0
Psat1	2.03034	5.1883	0	3.8866	3.67298	5.55875	1.26891	1.67164	2.94359	2.27853	2.07108	2.51904	4.65257	2.95594	2.96023	2.86371	1.99289	1.45338	2.57658	3.8573	3.15757	9.8422	11.2293	1.88871
Psca	0	0	0	0	0	0	0	0	0	0	0	0	0	0	0	0	0	0	0	0	0	0	0	0
Psd	0.738665	0.896811	1.03009	1.20926	0.938633	0.832731	0.950446	1.1269	1.13391	0.512004	0.775649	0.754732	0.522735	1.03324	0.388026	1.911	1.01506	0.870896	1.44745	0.866767	0.946043	0.762629	0.658257	1.18835
Psd2	0.666679	0	0	0	0	0	0	1.92114	0	1.3093	0	0	0	0	0.850514	0	0	0	0	0	0	0	0	0
Psd3	75.1178	61.1695	60.6568	44.7289	56.1135	50.6986	39.6277	42.9565	38.4554	70.9496	49.2436	41.7946	60.5872	69.3816	59.6916	51.5671	61.0165	65.3917	69.215	49.3844	42.274	56.983	56.8372	58.9324
Psd4	6.04873	5.60196	7.00015	4.19647	5.37219	3.56687	3.94386	2.0112	3.87879	11.8792	6.22943	6.4944	7.83667	8.49577	9.49741	9.50095	3.51662	6.55724	7.62071	6.65183	4.68538	9.11924	9.10474	14.5431
Psen1	3.61529	3.68541	3.55774	5.27728	4.25302	4.53461	4.36994	3.92264	4.29062	3.38771	4.07292	2.74872	4.3803	3.55242	4.19034	3.9622	3.49126	4.25963	3.40861	3.43735	3.11378	3.74016	3.56225	4.06956
Psen2	2807.87	3213.96	2996.34	1661.03	1701.53	1703.32	2007.48	2778.3	2765.7	1568.22	1317.5	1912.38	1145.29	1043.49	1250.15	2084.16	1736.61	1555.55	2917.96	2811.1	3264.71	1903.27	1349.91	1975.18
Psenen	89.4558	92.5244	95.546	107.388	106.473	97.0188	112.362	133.935	145.095	92.228	91.3739	115.93	105.054	101.603	95.6415	91.1278	106.338	97.6945	91.6915	107.406	144.04	113.995	107.193	97.6353
Psg-ps1	0	0	0	0	0	0	0	0	0	0	0	0	0	0	0	0	0	0	0	0	0	0	0	0
Psg16	0	0	0	0	0	0	0	0	0	0	0	0	0.133674	0	0.212629	0	0	0	0	0	0	0	0	0
Psg17	0.237593	0	0	0.2449	0	0.303563	0	0	0	0	0	0	0	0	0	0.213255	0	0	0	0	0	0	0	0.309428
Psg18	0	0	0	0	0	0	0	0	0	0	0	0	0	0	0	0	0	0	0	0	0	0	0	0
Psg19	0	0	0	0	0	0	0	0	0	0	0	0	0	0	0	0	0	0	0	0	0.0637308	0	0	0
Psg20	0	0	0	0	0	0	0	0	0	0	0	0	0	0	0	0	0	0	0	0	0	0	0	0
Psg21	0	0	0	0	0	0	0	0	0	0	0	0	0	0	0	0	0	0	0	0	0	0	0	0
Psg22	0	0	0	0	0	0	0	0	0	0	0	0	0	0	0	0	0	0	0	0	0	0	0	0
Psg23	7.911	8.58979	6.96794	8.1543	8.69906	6.66961	10.3003	10.8556	9.51877	7.29266	6.0523	7.47822	6.81965	6.39861	7.62081	7.34213	7.3953	5.19101	7.70879	9.23242	13.0647	7.80834	7.11111	7.00873
Psg25	0	0	0	0	0	0	0	0	0	0	0	0	0	0	0	0	0	0	0	0	0	0	0	0
Psg26	0	0	0	0	0	0	0	0	0	0	0	0	0	0	0	0	0	0	0	0	0	0	0	0
Psg27	0	0	0	0	0	0	0	0	0	0	0	0	0	0	0	0	0	0	0	0	0	0	0	0
Psg28	0	0	0	0	0	0	0	0	0	0	0	0	0	0	0	0	0	0	0	0	0	0	0	0
Psg29	0.43157	0.494859	0.524678	0.444843	0.428637	0.1838	0.393341	0.621819	0.834253	0.282523	0.385201	0.356966	0.634577	0.305432	0.825862	0.516482	0.790737	0.720838	0.559089	0.573936	0.548126	0.50498	0.24215	0.562052
Psip1	33.6584	32.1298	36.5722	30.7906	37.4516	33.5073	34.7416	38.7968	29.5837	45.1699	48.6932	53.7659	45.8354	56.3957	47.323	52.6796	53.0941	44.9749	44.2266	42.337	36.26	45.2913	56.3612	48.5836
Pskh1	158.974	141.313	153.612	112.022	153.92	127.396	148.29	131.757	162.152	111.208	106.106	96.0013	118.052	112.161	124.065	122.012	111.404	116.977	143.721	145.7	117.546	129.223	130.542	121.612
Psma1	62.7198	68.4077	65.0834	59.6758	55.8357	51.7629	65.2072	59.9388	61.7479	67.2671	63.0251	75.3983	51.5077	53.6728	57.1883	53.5132	57.605	48.7906	62.478	55.8756	61.1485	67.9302	68.1152	60.6275
Psma2	1074.73	1040.19	1037.95	1123.83	994.658	1039.36	1103.63	1205.26	1284.38	1015.46	1112.69	1487.07	931.987	991.473	1057.67	882.629	978.376	956.323	1124.25	1103.44	1403.54	1200.52	1222.37	1080.6
Psma3	310.582	331.074	321.01	309.475	277.001	265.389	316.461	335.424	318.531	265.979	288.505	407.179	250.95	262.365	266.536	264.152	293.147	243.391	313.477	300.085	340.027	319	345.474	289.143
Psma4	1602.52	1675.46	1569.99	1544.59	1378.77	1454.11	1578.02	1601.02	1509.86	1496.1	1527.01	2157.54	1444.28	1389.55	1465.2	1460.33	1697.65	1470.16	1475.07	1439.49	1763.88	1663.9	1868.87	1631.22
Psma5	407.591	428.096	409.544	391.671	367.619	362.235	406.429	459.447	438.472	412.421	385.948	484.531	358.248	366.965	376.335	402.868	334.185	324.462	511.147	508.221	612.56	568.75	594.974	515.876
Psma6	1963.34	1920.67	2023.45	2193.24	1989.57	1863.85	2181.73	2176.48	2544.73	1864.12	1857.5	2787.32	1734.24	1685.5	1753.57	1648.32	1842.82	1735.88	2484.47	2486.8	2843.55	2362.64	2243.67	2140.48
Psma7	246.791	245.684	264.142	266.772	263.901	251.318	319.413	311.773	373.859	232.849	231.005	315.99	223.172	237.517	250.641	232.723	257.023	219.982	290.005	293.564	389.013	299.389	308.785	266.611
Psma8	3.49806	4.07275	3.9256	5.54714	3.60791	2.40656	3.82583	5.42781	3.90114	2.11382	1.92137	2.33694	1.29487	2.0567	4.11936	2.17366	2.21859	2.02247	4.18306	3.57846	6.15156	0	0.679406	1.05131
Psmb1	556.643	558.457	588.8	583.579	595.028	545.495	690.141	714.802	908.597	580.221	556.538	798.089	510.094	519.723	591.828	534.423	626.896	537.68	569.761	597.341	715.576	599.328	615.24	579.952
Psmb10	99.9467	116.132	104.858	142.957	117.466	120.13	183.806	225.432	216.459	139.097	165.641	147.58	160.519	167.038	176.306	274.663	141.075	156.427	65.7669	61.6997	85.9697	94.4244	77.68	141.735
Psmb11	0.738306	0.761919	0.504894	1.04639	0.893694	0.353739	0.807487	0.79783	0.133799	1.63122	0.823726	0.343506	0.888217	0.783773	0.588682	0.248504	1.01456	0.924877	1.02478	0.736393	0.401873	0.32396	0.776731	0.961528
Psmb2	301.569	329.183	310.638	328.532	324.082	293.732	286.494	355.607	343.551	299.35	303.63	326.878	279.109	288.689	283.956	273.169	274.654	285.15	313.848	323.189	413.189	361.134	343.441	336.217
Psmb3	17.5998	17.6452	15.0213	16.6664	16.2603	15.672	18.2249	21.6448	26.233	14.958	15.7558	20.831	15.1281	17.6272	17.9704	15.6364	18.2726	14.2194	15.7115	16.4245	24.4278	19.7811	18.8943	17.3449
Psmb4	520.753	557.413	572.613	597.397	579.146	548.379	644.52	723.234	802.112	540.671	621.709	778.608	548.722	595.31	634.728	579.745	620.191	552.349	600.838	642.546	813.894	785.017	754.667	678.774
Psmb5	852.671	1081.06	914.928	1031.82	1179.41	1040.51	1240.52	1645.73	1612.03	798.909	1040.85	1171.71	967.269	1087.91	1205.83	992.275	1102.67	884.29	1075.24	1086.22	1437.09	1230.11	1235.9	1125.01
Psmb6	782.067	770.917	840.544	791.831	841.288	744.86	953.896	1207.27	1354.91	766.067	825.55	992.763	759.114	823.442	860.662	780.755	807.477	719.698	748.691	832.658	1098.29	876.798	870.166	785.829
Psmb7	344.596	381.708	353.579	357.745	364.527	356.647	441.3	448.904	460.308	320.032	335.513	475.129	329.369	349.608	353.904	327.732	393.62	324.57	363.132	375.831	424.708	372.663	366.67	331.148
Psmb8	107.785	118.469	89.7199	124.779	115.25	101.32	227.272	212.662	201.316	162.733	169.296	200.793	163.548	147.89	203.575	456.699	188.146	218.549	67.5699	83.0773	83.1585	104.91	97.2535	280.324
Psmb9	37.6536	42.9214	33.9962	37.2896	42.3473	30.1857	75.7019	52.6568	47.9002	41.6867	40.1978	38.9306	26.0544	27.2753	36.4983	130.879	29.4223	37.6888	24.1847	19.1462	21.7011	22.0292	13.6705	69.7108
Psmc1	324.669	326.097	334.902	282.957	261.335	263.337	276.508	305.978	316.393	276.203	276.117	314.146	238.9	214.06	264.245	252.35	258.326	252.118	423.577	387.813	398.182	356.6	340.707	311.472
Psmc2	285.553	292.186	311.602	325.943	290.61	301.202	320.452	366.229	342.297	285.449	302.177	339.331	281.196	266.144	294.646	296.871	277.919	276.445	335.582	296.776	390.171	372.288	389.066	308.868
Psmc3	1822.1	1850.8	1901.16	1734.8	1774.76	1782.09	2205.76	2392.19	2870.16	1670.05	1709.07	2013.9	1637.12	1498.77	1762.22	2020.48	2212.03	1701.88	2289.05	2187.8	2553.36	2183.32	2094.61	1829.69
Psmc3ip	3.81774	2.10125	3.82914	4.72218	5.40329	4.87777	5.21933	4.95064	5.2582	2.99909	3.0668	3.78933	4.28672	2.91805	3.65285	3.76932	5.77086	2.86949	5.93495	4.31556	7.0654	4.46713	4.17709	3.4804
Psmc4	245.459	254.236	257.815	231.814	220.763	223.75	229.221	315.049	275.688	209.144	202.759	224.842	208.125	183.531	231.918	211.405	216.1	208.721	311.766	278.531	348.568	283.893	281.416	225.672
Psmc5	193.276	186.921	187.737	200.974	181.786	195.125	176.956	263.971	222.853	168.484	198.456	219.916	191.634	171.488	195.194	182.005	181.415	199.84	198.554	194.802	270.302	247.224	240.6	201.295
Psmc6	373.322	353.262	361.322	341.086	291.825	327.497	367.294	325.334	337.459	347.674	362.839	491.906	303.524	286.946	322.302	319.448	348.858	323.667	467.552	405.735	375.852	435.865	488.202	370.115
Psmd1	3835.25	3952.61	4407.06	3146.68	3211.41	3374.99	3493.83	3484.23	3709.12	3542.21	3343.44	3514.32	3020.4	2901.34	3161.66	3793.52	3337.86	2921.24	5837.31	4793.16	4188.59	4561.51	4722.56	3925.64
Psmd10	88.0943	79.1032	98.0492	81.8512	81.6419	82.4342	97.7059	107.264	97.1383	82.0376	87.858	111.351	85.2497	88.1628	81.2556	87.237	78.9996	83.9326	109.761	74.803	99.0542	92.4325	85.2822	85.6427
Psmd11	498.067	486.735	469.906	384.915	376.377	381.386	354.578	364.697	377.412	466.914	409.401	406.405	322.615	338.148	336.392	392.082	364.326	376.042	588.524	532.705	497.246	551.316	554.407	432.227
Psmd12	76.2481	73.0724	81.7327	79.5827	74.7888	79.4071	87.1506	75.2788	84.4649	72.0443	74.6855	89.5229	66.3812	63.4246	68.9099	72.7459	75.7541	66.146	98.3568	91.7915	107.045	93.2383	95.643	80.8755
Psmd13	424.98	400.816	428.809	442.983	400.939	421.909	571.58	564.514	805.785	370.944	422.604	511.833	403.029	396.959	438.373	489.408	594.08	420.862	530.357	497.283	565.805	489.056	459.987	429.229
Psmd14	281.749	277.365	261.078	268.869	245.708	244.742	241.446	240.106	237.449	336.835	286.234	365.196	239.061	219.097	249.124	236.953	253.393	217.723	296.959	267.692	273.369	336.71	348.706	281.913
Psmd2	1130.19	1148.47	1136.6	861.936	824.859	873.633	821.695	1043.2	966.112	804.3	891.475	835.472	766.692	732.667	836.876	887.616	849.342	768.081	1231.33	1061.99	997.976	1060.81	1037.76	928.391
Psmd3	402.507	397.268	329.01	480.476	515.265	508.846	428.487	406.284	508.303	480.763	463.72	391.648	474.128	467.083	487.074	464.305	410.807	424.821	607.382	602.984	714.186	738.14	678.158	603.173
Psmd4	415.251	404.596	382.722	374.346	370.182	372.531	435.012	472.823	470.234	398.943	361.82	407.427	342.586	344.652	399.178	414.417	421.03	333.2	754.207	659.098	939.544	683.916	737.14	560.385
Psmd5	85.8363	77.0274	80.6055	75.7337	63.7658	65.2653	93.114	94.7731	101.788	71.9194	71.6173	91.7378	68.8434	82.8024	68.2921	79.137	101.928	78.454	81.5861	83.4425	81.002	86.6542	100.021	79.8922
Psmd6	213.091	220.953	224.516	226.081	204.646	217.847	260.724	238.518	258.571	193.683	226.349	272.327	205.061	193.888	222.832	207.501	244.644	197.748	295.462	289.986	308.491	267.884	273.397	214.55
Psmd7	79.6691	75.2572	79.376	87.9364	80.1859	82.6899	88.9071	97.7485	96.1808	76.1684	80.9156	101.005	81.2317	78.8775	78.66	87.1891	81.0988	77.8407	88.5986	87.2672	104.181	94.4151	106.768	84.2875
Psmd8	486.454	478.543	510.621	518.365	505.384	514.197	597.416	580.826	718.147	439.926	452.635	560.531	433.996	438.041	491.597	460.758	515.783	474.087	534.24	577.77	573.358	527.335	547.261	445.699
Psmd9	35.4391	36.5889	36.8678	41.6774	58.0416	49.8374	56.709	60.9999	67.4485	35.407	35.5801	43.4971	39.7163	42.4997	43.148	40.7323	44.3198	38.5548	67.8225	79.646	76.9015	50.707	35.632	34.3831
Psme1	96.0352	117.326	107.93	96.2756	122.219	110.675	126.32	140.899	134.259	158.059	159.046	179.023	150.848	157.632	151.111	209.48	161.125	141.986	82.9901	104.06	131.465	137.197	147.287	197.163
Psme2	213.841	243.426	219.675	241.445	231.076	213.45	294.272	370.947	322.265	258.68	273.742	388.369	255.287	259.867	276.621	344.096	306.663	268.981	150.75	170.957	230.498	210.091	204.842	252.615
Psme3	343.452	302.659	303.921	554.43	436.462	492.048	470.056	409.946	498.48	422.399	511.923	387.467	506.062	434.495	489.396	379.694	465.258	486.198	449.31	403.337	422.929	437.01	533.895	415.517
Psme4	1276.42	1094.51	1045.25	1160.98	1018.15	1052.37	1045.06	963.83	1005.58	1087.07	967.684	959.856	937.749	938.654	909.016	897.417	1132.36	980.781	1407.43	1320.16	858.551	1187.47	1282.7	1077.35
Psmf1	113.459	104.51	125.449	137.541	125.089	119.437	113.372	108.078	131.43	113.633	122.128	107.564	126.369	109.482	132.723	128.057	123.28	132.215	131.218	129.081	168.039	131.656	143.872	129.599
Psmg1	35.5152	36.4115	38.8232	33.3261	36.7558	34.8266	47.6561	61.9216	52.0667	37.3166	41.2002	53.4441	37.4205	36.7518	40.8664	40.3598	49.761	41.7482	36.7852	41.542	50.2511	43.1859	39.3521	43.5321
Psmg2	4.17215	4.14742	5.0619	4.75684	3.97042	3.35065	4.69346	5.93775	4.64151	3.51161	3.89108	4.6693	3.25059	3.86143	3.99739	3.48492	3.79097	3.13587	4.48151	4.21229	5.32056	3.82576	3.8984	3.79241
Psmg3	57.1034	55.874	59.2409	100.192	76.1874	97.9267	80.7739	98.0001	93.8268	46.3538	67.9574	67.6992	65.543	64.2302	77.7061	64.9215	70.4486	61.9957	63.9717	57.0398	83.7151	53.1564	46.1378	49.2482
Psmg4	27.9172	24.8557	26.9524	30.4685	35.9641	33.9901	40.9503	39.7507	45.236	38.7015	41.0409	46.0466	42.6736	47.1393	41.4813	54.8316	37.9118	39.0863	29.5407	34.9426	50.4143	37.6619	44.7808	43.2016
Psors1c2	0	0	0	0	0	0	0	0	0	0	0	0	0	0	0	0	0	0	0	0	0	0	0	0
Pspc1	22.1695	26.6634	24.8561	26.2368	17.3704	20.3521	21.5528	13.7235	14.9993	23.2209	23.7451	18.9484	21.4685	13.1098	15.9221	17.2454	15.3452	17.6917	26.4407	31.8851	30.9279	14.7957	26.1221	17.5373
Psph	59.0764	61.4615	54.3042	50.0018	50.0883	40.5012	42.024	45.6736	48.7432	54.7092	57.4447	56.0148	55.4706	55.4743	52.6953	64.6644	58.0809	48.1334	49.5992	47.9052	47.5809	58.4474	83.6765	45.0367
Pspn	0.107503	0.0739608	0.294066	0.110809	0.120119	0.0686761	0.117576	0	0.233787	0.105564	0	0.0666894	0.0431104	0.0456493	0.137147	0.144736	0.147728	0.134669	0	0.214449	0.0585158	0.125789	0.0904784	0.140006
Psrc1	0	0	0.239577	0.270831	0.195723	0.167853	0.143685	0.378578	0.190467	0.51602	0.23452	0.48899	0.421468	0.111572	0.167601	0.589587	0.180532	0.164574	0	0	0.143019	0.307444	0	0.171095
Pstk	17.9518	14.3929	17.013	21.1265	20.9535	16.7959	21.3345	19.5519	23.9772	18.5996	14.6352	26.3064	19.2728	24.4894	19.656	19.2847	23.5035	19.1239	21.6604	20.4901	22.6206	22.3286	16.8934	15.8317
Pstpip1	0.981704	2.0262	2.68537	1.51784	2.92509	3.13571	3.75792	4.2434	3.55818	0.963993	2.62868	0.608999	2.36207	1.66746	3.13101	9.25198	2.02355	6.14891	7.0856	6.52774	3.74051	0.574346	2.06559	15.9814
Pstpip2	75.7326	113.312	83.1323	52.8622	60.795	59.4184	22.1145	29.1334	23.7183	54.1502	34.4541	34.4373	27.274	19.3576	22.5124	20.7884	17.6818	21.1846	24.4934	19.0674	16.2089	11.6146	13.6142	19.8696
Ptafr	0.858991	1.83859	1.74052	0.885409	0.782056	0.731665	0.104387	1.37518	1.10699	1.68699	1.02227	0.473666	1.30133	0.648455	0.974093	0.599665	0.786936	1.07606	0.953831	0.507713	0.311709	1.00511	0.642629	2.3617
Ptar1	10.2735	12.9069	17.9204	17.4957	13.6419	17.977	8.79353	5.14866	5.5045	14.0357	17.9408	9.69831	12.5387	15.9325	9.97228	9.4216	9.51405	16.227	13.3918	9.8014	3.89013	11.7597	11.842	11.3436
Ptbp1	465.233	482.19	534.384	486.881	452.801	529.619	415.84	448.954	447.994	447.092	491.902	368.121	458.626	496.082	441.836	461.541	409.207	405.472	431.537	446.809	442.807	457.007	487.993	422.663
Ptbp2	70.8519	66.124	71.3444	46.6763	48.6473	46.0495	54.2436	48.8235	38.8553	80.4635	54.4409	68.0315	68.6847	64.8812	67.9884	57.5111	51.6447	55.5692	101.251	105.286	139.843	74.6135	105.522	85.0521
Ptbp3	917.995	1008.29	850.375	782.305	735.446	790.614	849.031	660.227	624.7	847.74	709.382	722.357	684.376	779.621	570.827	674.65	688.419	592.834	960.343	1049.27	708.858	717.749	726.273	738.188
Ptcd1	12.8179	12.5928	13.5602	15.7848	13.4021	14.4169	15.327	16.408	16.284	10.9271	14.1558	13.0967	12.5324	12.5639	12.5047	14.2819	14.8272	13.9725	12.6163	13.8652	17.492	13.2945	12.1666	10.3613
Ptcd2	4.33918	4.47796	4.55788	5.75181	4.75789	5.32223	4.78374	5.8769	5.46053	3.88594	5.06584	4.83449	4.51029	4.6801	5.21463	4.29194	5.00875	4.88126	3.94134	3.76242	3.76013	3.9095	4.33128	3.68452
Ptcd3	38.4846	36.975	37.8732	36.3591	27.9292	31.6492	41.137	38.7178	32.0059	36.1168	38.3472	41.1093	32.8685	27.2644	31.2479	36.3922	44.6605	36.2442	37.8485	35.5782	29.7282	29.0776	30.4887	25.7569
Ptch1	28.6977	26.2698	22.5537	28.4045	27.5038	31.0663	11.2283	9.51534	15.4063	18.6294	31.1873	15.5679	25.7129	41.5547	27.8795	26.1352	19.2228	27.4511	20.0663	13.8127	5.35938	32.5957	25.0625	20.2509
Ptch2	1.80779	1.55467	1.51099	2.09631	1.06608	1.63607	1.31812	0.86824	0.98285	1.18345	1.4791	0.747641	2.23527	1.85515	2.018	1.01413	1.03509	1.22667	0.669129	0.901554	1.23002	1.4102	1.96527	2.35436
Ptchd1	0	0	0.300577	0	0.122778	0	0	0	0	0	0.147116	0	0	0	0	0	0	0	0.0915114	0	0	0.289292	0	0
Ptchd2	0	0	0	0	0	0	0	0	0	0	0	0	0	0	0	0	0	0	0	0	0	0	0	0
Ptchd3	0	0	0	0	0	0	0	0	0	0	0	0	0	0	0	0	0	0	0	0	0	0	0	0
Ptchd4	0.00938196	0	0	0	0	0	0	0	0	0	0	0	0	0	0	0	0	0	0	0	0	0	0.00789619	0
Ptcra	0.0858166	0.0590408	0	0.0884559	0.0319625	0	0.0938577	0	0	0	0	0	0	0	0	0.0385129	0.0589635	0.0537513	0.0476457	0.0570628	0	0	0	0.0558813
Ptdss1	142.023	136.506	140.636	152.623	153.221	150.715	163.293	176.008	202.327	142.974	138.328	160.133	153.987	165.78	147.184	155.827	149.044	182.395	140.44	144.732	155.954	156.219	163.564	138.039
Ptdss2	11.9073	13.806	11.7941	11.5259	14.6329	14.364	13.1553	16.1984	18.1395	13.1763	14.2425	16.6482	16.8216	17.5557	17.6582	17.7945	18.19	16.3549	16.5778	16.6391	18.1609	16.7617	15.1596	18.1051
Pten	211.284	205.063	186.512	182.659	176.821	174.076	166.077	155.182	152.743	212.75	174.377	208.015	143.173	167.648	135.338	137.699	161.699	160.805	173.076	181.955	170.477	157.163	153.625	173.634
Pter	293.723	287.884	265.526	118.193	156.714	148.233	144.021	179.98	158.954	203.928	173.971	238.949	137.406	203.796	162.566	206.013	172.983	144.611	179.931	167.15	160.615	166.752	174.461	159.911
Ptf1a	0	0	0	0	0	0	0	0	0	0	0	0	0	0	0	0	0	0	0	0	0	0	0	0
Ptgdr	0	0	0	0	0	0.363502	0	0	0	0	0	0	0	0	0	0	0	0	0	0	0	0	0	0
Ptgds	2.94107	2.08665	3.51971	2.13154	2.49889	2.05498	4.1716	4.63486	3.53109	1.2635	1.88677	2.62271	1.21627	0.897629	0.527634	1.9386	2.65226	1.61187	2.09215	1.3445	0.650356	0.699024	0.425444	0.359089
Ptger1	1.91059	1.9371	1.57705	1.96935	2.23218	2.3126	2.39756	1.33295	2.56586	2.60682	2.65669	1.97123	2.19368	2.35704	2.66834	2.23836	1.76875	1.93991	1.94288	1.73848	2.10182	2.16498	2.4882	3.274
Ptger2	7.8825	7.23076	8.21408	5.80352	9.78615	9.11199	13.958	11.8982	14.6932	9.58322	3.35028	3.72564	9.03145	5.41923	9.09836	6.06432	7.22129	8.934	10.0032	8.48606	12.2588	7.02729	7.58194	19.0649
Ptger3	0.161839	0.445373	0	0.333632	0.482216	0	0.53101	1.86546	0.469267	0.635676	0.288901	1.00397	0.1298	0.137444	0	1.30734	0.222395	0.608207	5.57092	1.93703	1.0571	0.378735	0.681047	0.21077
Ptger4	0.210696	0.0724781	0.0960569	0.081441	0.137329	0.302847	0.0864144	0.151788	0.190916	0.155171	0.188058	0.0980287	0.126739	0.111836	0.335993	0.449143	0.144766	0.164962	0.146224	0.035025	0.143357	0.184901	0.0886646	0.548796
Ptges	0.140611	0.193478	0.170947	0.144936	0.174569	0.0598844	0.256311	0.540259	0	0.368199	0.920361	1.22119	2.89455	1.67183	3.70728	1.59863	3.09159	1.64401	0.0520453	0.062332	0.204099	1.15171	1.26233	2.62478
Ptges2	9.01704	9.12794	9.58836	9.80087	10.1027	10.1081	12.9522	14.5142	16.8131	9.36101	9.51753	11.096	10.5819	9.36889	11.5348	11.0484	12.5598	10.5878	10.8856	10.9787	10.5652	9.31464	9.07793	8.92745
Ptges3	23.5387	21.4886	19.7632	37.1349	28.9886	34.344	29.7486	28.4673	23.9154	32.6054	33.0117	39.2805	29.3859	31.0713	27.7704	26.1225	31.4132	29.5536	25.3392	24.0797	32.466	26.7013	32.204	25.8872
Ptges3l	1.01517	1.30373	1.3576	1.81375	1.56282	1.21057	1.70245	1.75523	2.35487	1.59497	2.05382	2.01523	1.84552	1.14953	2.5902	1.76161	2.13903	2.11951	0.901804	0.99004	0.957797	1.50461	1.42401	1.7628
Ptgfr	0.587731	0.606528	0.535896	0	0.328351	0	0.642802	0	0.85209	6.3484	4.72125	3.46368	1.29629	5.24096	3.37408	1.31881	2.22102	4.78563	1.14209	0.390805	0.159956	2.92274	2.22595	1.3395
Ptgfrn	9.2457	10.574	8.3208	11.5103	13.9532	11.506	9.98071	7.61227	12.3599	15.0922	19.2911	15.1955	18.8754	17.0298	17.463	19.5071	12.8702	18.8021	7.86654	6.38735	7.32013	15.8763	11.9249	9.06989
Ptgir	0.0269406	0	0	0.0277692	0.0501703	0.0516314	0.0441975	0.0388168	0.0976461	0.0264546	0.0480921	0	0.0864289	0.0686392	0.0687388	0.0241809	0.0185105	0.0337485	0.0299151	0.0179139	0.0293285	0.0315232	0.0453483	0.105258
Ptgis	0.353425	0.692049	0.347044	0.392318	0.475906	0.364719	0.698749	0.861767	0.39415	0.373745	0.169859	0.286708	0.621428	0.311696	0.450881	0.671045	0.373591	0.81736	0.362258	0.253084	0.325558	0.349921	0.366099	0.672718
Ptgr1	2.72838	3.05698	3.12746	2.08913	2.52595	1.94217	2.13146	4.49273	2.71241	3.59773	4.31385	6.81856	3.93885	3.8067	3.18238	5.70243	5.03474	5.07795	1.12529	2.02155	1.35781	1.64185	1.93546	1.77664
Ptgr2	291.817	286.293	286.295	272.862	265.816	266.046	314.491	334.095	292.367	268.653	271.163	325.179	264.339	265.682	279.894	275.484	290.657	308.37	264.043	232.368	197.724	223.665	251.685	254.077
Ptgs1	9.21529	11.2653	11.0414	9.81272	10.0131	8.85483	7.62156	8.33969	7.28744	9.04904	8.42911	7.08682	7.75745	7.11476	10.1532	6.90415	4.91885	8.15713	5.0318	4.60837	4.14549	4.6785	5.70477	12.547
Ptgs2	0	0	0	0	0.18485	0	0	0	0	0	0	0	0	0	0	0.668198	0	0	0	0	0	0	0	0.32318
Pth	0	0	0	0	0	0	0	0	0	0	0	0	0	0	0	0	0	0	0	0	0	0	0	0
Pth1r	60.0497	69.602	43.6951	40.5529	59.715	66.5185	71.1765	40.9165	79.3403	51.7045	43.3007	63.1262	57.889	56.2738	54.3428	46.1986	35.7717	33.7213	58.1395	75.9249	80.1856	60.9187	65.4779	74.3528
Pth2	0	0	0	0	0	0	0	0	0	0	0	0	0	0	0	0	0	0	0	0	0	0	0	0
Pth2r	0	0	0	0	0	0	0	0	0	0	0	0	0	0	0	0	0	0	0	0	0	0	0	0
Pthlh	0	0	0	0	0	0	0	0	0	0	0	0	0	0	0.290737	1.02275	0	0.285485	0.253057	0	0	0	0	0
Ptk2	55.8074	50.1514	46.9409	51.1694	50.0302	43.666	38.9168	38.3345	42.1795	46.3043	42.8609	46.2943	51.3517	54.9271	54.5009	47.5667	44.5867	51.6196	58.1259	49.7657	43.917	56.9479	61.8977	60.4261
Ptk2b	63.9884	68.4367	55.1181	62.9987	77.0906	67.3351	62.3477	61.1886	78.0712	19.5358	20.6598	20.0552	24.6247	22.4196	27.8211	28.9314	22.3443	26.7195	71.6905	79.7544	53.6246	20.1452	14.1681	37.8681
Ptk6	1.43091	2.07532	1.05787	0.358763	0.259269	0.148233	0.634454	0.891544	0.112137	0	0	0	0.0310171	0	0	0.138846	0	0.048446	0.128829	0.205723	0.0421009	0	0.0325487	0
Ptk7	0.441379	1.27539	0.321961	0.409458	0.624689	0.620324	0.9172	0.635952	0.63991	0.173366	0.472747	0.383332	0.637199	0.524787	0.281544	0.713097	0.485225	0.608207	0.980221	0.469584	0.81685	0.619749	0.520072	0.689792
Ptma	258.073	229.299	245.152	244.594	232.55	238.363	301.338	345.616	328.854	245.878	231.735	279.159	256.5	220.267	230.335	277.608	300.044	279.237	236.55	257.03	266.628	244.932	259.496	232.62
Ptms	340.012	299.242	298.361	346.853	472.832	453.716	411.694	496.249	614.651	277.538	236.537	329.169	314.153	316.667	288.907	343.623	315.195	327.155	246.761	276.927	410.531	252.616	229.704	216.754
Ptn	0.208727	0	0	0.215146	0	0	0.228285	0.601479	0.302612	0	0	0	0.167405	0	0	0.374691	0.286827	0.522945	0.927088	0.277581	0	0	0	0
Ptov1	55.0926	54.5098	46.0659	58.1922	73.5349	68.7502	60.7811	56.8479	85.5701	62.997	64.2761	59.8962	65.2821	74.0985	73.4557	70.3948	67.7725	59.4711	63.0453	73.6931	103.364	78.4451	79.5746	65.7965
Ptp4a1	134.003	130.994	150.571	210.209	237.28	193.692	291.637	334.143	283.238	300.386	148.197	291.649	160.669	206.916	159.441	164.822	299.465	280.906	92.1844	193.808	245.589	125.648	154.552	141.612
Ptp4a2	364.587	355.692	352.038	335.024	353.082	333.16	367.307	364.583	359.618	350.893	282.684	398.25	313.657	331.02	301.593	290.346	333.024	298.973	443.359	473.639	487.947	375.033	405.133	415.871
Ptp4a3	1.19804	0.915816	1.07889	1.28062	1.22294	1.34171	1.60147	2.00321	1.41526	3.28236	2.53468	2.66084	4.29423	4.42152	3.69833	3.55782	3.13002	2.40866	1.57666	1.37688	1.28812	4.27469	5.90048	5.33568
Ptpdc1	11.7161	8.5643	12.0181	7.54775	11.7273	10.7591	8.40911	2.11011	10.6162	23.0094	9.80369	8.63082	14.095	13.0595	10.743	11.8304	10.5656	12.3835	13.8227	12.1726	15.5446	14.5658	13.2503	14.3047
Ptpla	13.1588	14.4517	13.2091	20.0342	18.9746	17.4294	25.8789	21.9166	32.3794	22.9977	27.5846	42.9871	20.6234	30.1426	28.1842	26.3306	38.9852	39.1686	20.644	18.4629	24.1819	42.8012	47.5511	35.3751
Ptplad1	79.9982	79.9217	77.5715	91.008	87.1072	84.4611	107.918	93.9089	102.445	103.924	85.6431	97.5665	111.2	99.5422	106.423	102.396	96.1044	105.551	139.311	142.945	122.886	185.037	210.132	155.864
Ptplad2	7.91253	8.78021	3.72371	4.73567	4.56314	5.54393	4.74572	1.47105	2.96041	7.01787	5.01202	3.1668	4.91311	3.68508	7.16376	4.12374	1.40299	3.51718	2.55082	2.3761	1.11147	2.09062	3.43715	11.6345
Ptplb	29.3546	26.5962	28.9786	28.2323	28.8179	24.7696	30.8412	29.8063	34.0968	43.4077	34.8655	43.482	33.1599	33.8614	34.7952	32.753	37.837	39.7404	31.6331	35.3494	35.1961	49.4595	52.9377	40.6379
Ptpmt1	29.3998	32.4235	28.13	41.8143	35.5522	36.3135	53.7865	42.3601	55.6121	26.825	26.5226	31.7798	25.2494	23.0662	25.313	25.5954	34.7652	30.8227	39.8615	45.8103	47.1843	29.6392	27.7174	28.6754
Ptpn1	94.3445	96.213	87.9271	130.809	134.18	130.141	163.452	111.274	167.949	132.815	151.276	125.34	138.947	131.53	152.58	161.117	137.103	146.425	114.495	117.139	109.069	152.4	166.186	198.982
Ptpn11	134.445	120.894	136.432	151.572	152.858	160.285	127.292	140.186	136.678	137.52	150.789	120.166	151.989	144.164	138.512	131.39	132.384	152.076	145.606	133.508	114.666	154.64	164.333	137.56
Ptpn12	113.522	105.209	100.664	101.733	117.109	137.815	101.759	98.3642	102.37	96.1509	103.762	121.244	98.5572	115.129	103.766	98.5666	117.133	121.195	107.645	109.207	92.794	112.063	102.931	100.087
Ptpn13	0.210171	0.306202	0.293089	0.267608	0.331532	0.284323	0.338036	0.0712519	0.358477	0.485598	0.397249	0.322114	0.37679	0.325484	0.205037	0.543732	0.237845	0.681435	0.315744	0.295943	0.403764	0.53524	0.34337	0.434723
Ptpn14	4.52463	5.79142	4.41341	3.74187	4.50693	5.44483	2.81955	2.12254	3.50873	3.61639	5.72902	2.9374	4.89478	3.75325	3.82581	3.68335	2.60273	4.54759	3.91419	2.86867	2.17646	4.55553	3.49813	4.11113
Ptpn18	1.68802	1.25067	2.60471	2.67682	2.90171	2.65441	3.55036	4.11594	2.44728	2.04008	2.54972	2.73873	1.97869	2.75688	3.31305	7.34241	1.96276	3.41586	3.17204	2.41754	2.68577	1.51935	3.16924	8.28619
Ptpn2	34.967	33.0588	35.5857	35.6936	32.4327	33.7231	31.5817	33.1543	25.0205	30.5702	33.425	39.6049	26.5067	27.1098	23.5996	28.7528	28.5205	30.2384	28.5571	33.1513	34.2596	23.757	31.8028	28.7924
Ptpn20	0.78825	0.361538	0	0	0	0.335705	0	0	0	0.51602	0	0.651987	0.421468	0.223145	0	0.235835	0.722129	0.658295	0.58352	0	0.572078	1.22978	0	0
Ptpn21	41.7935	35.0973	32.3204	32.7103	45.7614	42.2286	31.0406	36.2339	48.9598	59.5013	44.6782	38.4812	78.0845	77.9032	62.3315	75.4545	70.2672	88.358	52.3916	47.4582	50.9732	73.564	85.6695	70.961
Ptpn22	30.562	48.5222	42.8717	38.7716	38.5265	24.0294	43.7105	60.971	17.0418	55.4042	33.5733	17.5007	26.3972	23.9587	23.9935	69.6333	22.614	35.3401	36.5468	37.5173	28.1522	33.0098	35.6152	107.16
Ptpn23	7.28701	8.31332	6.81255	7.34474	7.8845	7.77824	5.57383	4.05354	6.65308	8.92178	10.4148	5.83658	7.98983	9.65501	7.91369	7.45126	6.62294	7.97295	9.06459	8.31082	10.0667	9.74075	11.3926	10.0308
Ptpn3	190.627	147.445	176.489	162.075	200.31	187.062	137.183	142.368	156.337	205.574	205.785	186.129	255.116	295.238	271.971	200.257	165.233	199.799	145.541	123.905	104.621	188.472	151.135	195.083
Ptpn4	8.26662	6.30864	7.22085	7.59001	5.64035	6.3904	5.01446	4.60417	4.53211	10.505	7.81246	4.13703	10.8644	8.67245	7.79881	6.921	5.34578	9.39837	9.10219	7.11351	2.49561	9.83534	12.8041	10.3136
Ptpn5	0	0	0	0	0	0	0	0	0	0	0	0	0	0	0	0	0	0	0	0	0	0	0	0.0330431
Ptpn6	8.91391	9.67074	10.584	7.87548	8.90196	8.47913	10.4723	7.26854	9.4085	8.84928	8.13104	7.99078	8.38661	7.32071	8.31023	11.5396	8.21105	8.62027	12.9708	11.4962	12.6365	14.1839	15.1076	18.7848
Ptpn7	0.839014	0.49477	0.364294	0.411818	0.565461	0.816742	0.961328	0.460525	0.810934	0.941574	1.28377	1.04096	0.80109	0.950062	0.66261	1.25511	0.65883	0.65064	0.84292	0.690726	0.826391	0.747985	0.605267	1.66504
Ptpn9	109.788	140.714	120.898	103.714	111.377	143.576	131.389	114.49	92.3666	152.362	128.418	104.129	112	110.809	102.572	133.78	107.255	126.635	152.713	152.883	124.126	138.091	177.68	145.431
Ptpra	520.892	546.534	511.295	449.788	443.298	432.853	490.784	471.301	482.205	458.86	483.327	494.507	471.785	440.041	458.506	521.812	460.83	480.353	504.386	427.697	359.837	517.83	464.428	492.228
Ptprb	181.657	160.979	174.634	159.538	157.079	164.325	71.8593	85.8734	76.4305	184.754	137.917	96.9026	171.782	159.237	161.511	61.245	59.5074	148.102	105.615	68.5545	61.4193	151.251	131.742	132.156
Ptprc	21.3766	33.3648	27.346	25.4871	24.004	21.1974	18.1454	16.0896	12.4892	26.0037	22.2124	16.8236	22.2625	25.1994	22.5903	41.9533	12.4954	16.7865	25.1539	14.4263	11.983	16.613	19.871	85.181
Ptprcap	0.585804	0.403026	1.60242	0.452865	1.52728	0.561343	1.60174	1.68809	1.69859	1.15047	1.56859	0.726806	1.29204	2.11439	0.934172	3.41767	1.20749	1.46767	0.975722	0.779048	2.23204	2.22771	0.986066	2.67021
Ptprd	90.7549	93.169	85.701	72.9607	68.0196	67.5976	70.3645	62.0442	64.3539	64.2268	46.0802	49.8741	55.8373	59.2444	48.9372	53.0241	57.9585	55.6343	74.1016	70.2676	56.4819	42.2427	43.51	49.8361
Ptpre	41.533	26.9568	35.7264	32.3097	30.938	30.0368	11.1419	9.03274	15.9057	35.3971	36.3711	23.3343	37.7103	37.2691	24.9932	28.1347	7.53802	16.6884	52.2097	42.728	46.0673	41.2622	44.1892	48.9873
Ptprf	54.8294	50.5285	39.277	41.4481	52.1179	46.7825	27.1663	25.3764	33.5844	45.1003	40.5733	29.4134	34.7942	43.1407	38.0949	27.6379	23.0685	24.2191	37.7132	35.447	26.5913	34.2919	29.6266	38.9044
Ptprg	138.898	127.133	116.605	125.352	140.954	136.225	91.3483	82.8723	98.2472	144.503	123.974	111.407	123.056	108.088	102.26	89.1084	102.582	103.862	131.981	145.658	89.7594	129.59	125.398	113.954
Ptprh	0	0.0366715	0	0	0	0	0	0.1536	0	0	0	0	0	0	0	0.167448	0.073247	0.133544	0.0295938	0.0708859	0	0	0	0
Ptprj	96.5598	94.5986	81.4562	55.0841	70.1337	71.5754	59.3886	59.4839	51.9567	86.0342	57.218	49.0874	55.1858	61.7472	55.2288	58.1564	44.9129	64.4309	69.0187	53.9883	45.131	57.8342	47.4869	76.8414
Ptprk	88.6387	81.036	83.6333	61.8327	58.9872	60.2475	46.2417	49.1646	45.7927	67.1113	62.8659	55.6041	49.4286	51.7904	46.0698	49.4229	42.3789	43.8045	65.1197	60.5269	54.2582	48.5987	50.8228	47.1598
Ptprm	11.5519	13.5639	9.83093	9.84331	11.1292	8.26529	7.41217	4.4385	9.82548	12.7048	7.42376	7.07069	11.9828	9.28744	8.05642	7.05064	2.5399	10.8051	7.86746	6.55475	5.53337	9.37174	8.68546	15.0446
Ptprn	0.625596	0.516483	0.456338	0.644836	0.372806	0.319719	0.136843	0	0.72559	0	0.893408	0.31047	0.702446	0.425038	0.15962	0.336907	0.171936	0.313474	0.138933	0.831966	0.408627	0	0.631828	0.325896
Ptprn2	0.804337	0.4427	0.488933	0	0.439378	0.205534	0.175941	0	0.544192	0.42124	0	0.133059	0.516083	0.227699	0.136817	0.144389	0.0736867	0	0.119086	0.0713114	0.116751	0.0627437	0.180522	0.0698348
Ptpro	0.308584	0.955359	0.703422	0.636149	0.919459	0.492831	0.421873	0.222308	0.335538	0.90905	0.688572	0.765719	0.618735	0.655174	0.393675	0.900164	0.636072	0.773127	0.599645	0.512974	0.0839838	0.63188	0.51943	1.90894
Ptprq	0	0	0	0	0.263027	0	0	0.508761	0	0.346733	0	0	0.1416	0	0	0.158466	0	0	0.196044	0.234792	0	0	0	0
Ptprr	0.193785	0.133322	0.176695	0.0998726	0.433053	0.247592	0.211943	0.279212	0.140475	0.380578	0.518894	0.120215	0.155422	0	0.370832	0.260902	0	0.364133	0.10759	0.386567	0	0.113374	0.244645	0
Ptprs	170.219	142.856	110.076	84.6164	141.185	112.597	51.4936	45.2248	61.2584	267.912	174.559	148.283	166.537	152.764	166.333	109.44	79.6294	81.6642	158.181	189.445	228.676	279.691	254.012	283.001
Ptprt	1.59172	0.958196	1.26992	1.12796	0.741045	0.508417	0.108804	0	0.576916	0.195375	0	0	0	0	0.126914	0	0	0	0.662796	0.926095	0	0.116404	0.251183	0.12956
Ptpru	0.600494	0.317794	0.252708	0.428512	0.584943	0.590174	0.505201	0.665546	0.468782	2.72151	1.40178	1.83392	2.88969	2.5499	2.41609	3.02659	2.91988	2.71964	0.923253	1.10573	0.804577	1.99982	1.78833	2.10552
Ptprv	0.0229535	0.0315835	0.0418583	0	0.0341962	0.117307	0.0502086	0	0	0.0901576	0.0819493	0.0284784	0.0368189	0.0194936	0.0292829	0.103011	0.0315421	0.0575078	0.0509755	0.0915762	0.0999519	0.0268579	0.0193185	0.08968
Ptprz1	0	0	0	0	0.0603317	0	0	0	0	0	0	0	0	0	0.0516632	0.0726961	0	0.0507299	0.17987	0	0	0.0473848	0.0681664	0
Ptrf	36.2782	46.1741	39.2809	23.6049	36.9887	36.7912	32.9819	43.1233	37.4747	44.9749	33.9994	46.9795	40.3711	35.6239	35.0006	43.5516	35.8315	36.3566	49.5992	40.7072	36.038	27.5919	34.5405	36.9114
Ptrh1	0.818515	0.965363	0.426472	0.843688	1.04522	1.64337	0.895211	1.34782	1.86478	2.06678	1.87861	2.32121	2.81346	1.78749	2.08844	1.46934	1.9282	1.75775	0.908886	1.08853	1.65483	1.64185	1.57461	2.13197
Ptrh2	4.86529	4.67667	4.75083	5.95745	4.56233	4.29842	5.73631	5.51856	5.12768	5.38741	5.51289	6.37885	5.36887	5.55319	5.26044	4.3669	5.12101	5.59767	4.78942	4.52	4.73306	4.66332	5.05316	4.51628
Ptrhd1	63.3796	72.2587	63.8441	82.7499	77.337	84.0624	85.1626	76.5342	112.015	49.7889	59.2638	90.6174	63.4195	72.7934	80.0863	70.4317	68.0168	84.6888	60.9936	67.4297	80.8253	84.7548	63.503	65.2474
Pts	174.522	193.604	176.876	167.393	172.544	169.579	221.583	214.221	240.07	178.58	167.447	256.51	170.679	167.454	148.974	159.222	202.557	171.462	177.849	203.665	203.537	137.384	165.413	166.207
Pttg1	77.4118	74.9291	78.5355	76.124	78.6089	80.0342	124.371	124.101	127.454	63.9576	74.3362	100.019	69.2231	79.1941	77.8712	83.6978	84.6128	87.6109	97.4199	106.025	142.586	90.1632	85.0728	85.5204
Pttg1ip	337.336	374.496	378.279	308.201	308.203	302.97	324.169	350.524	394.137	226.08	211.485	254.202	198.107	202.652	207.886	224.827	198.57	214.404	430.734	427.549	414.577	288.587	249.353	272.82
Ptx3	0	0	0	0	0	0	0.610662	0.804479	0	0	0	0.346368	0	0	0.712306	0	0	0	0.309995	0	0	0.653318	0	0
Ptx4	0	0	0	0	0	0	0	0	0	0	0	0	0	0	0	0	0	0	0	0	0	0	0	0
Puf60	184.841	187.215	181.669	168.566	175.558	178.719	181.592	197.309	187.247	166.79	187.276	179.747	180.891	176.571	202.07	178.172	151.433	164.184	164.624	172.736	221.219	204.42	190.442	153.277
Pum1	178.477	161.503	153.392	171.409	175.583	181.092	129.852	120.916	147.46	195.194	179.149	133.869	182.381	171.116	171.2	161.756	138.174	174.648	156.527	145.806	110.304	171.051	192.2	148.831
Pum2	203.965	196.677	172.98	167.404	144.232	148.382	139.862	115.7	114.965	185.303	144.78	146.58	130.418	142.788	119.731	129.555	129.935	125.49	177.554	167.395	129.489	150.102	165.582	148.634
Pura	62.0382	44.9579	39.9739	49.0254	52.374	59.712	59.7092	41.7137	38.3756	74.7273	62.0174	41.0511	69.3275	71.303	73.3411	57.5393	59.1076	56.4732	55.1102	41.8017	50.8778	72.5909	79.3646	54.9406
Purb	1204.78	1024.36	995.576	1468.21	1204.29	1368.09	1150.76	1072.64	876.044	1642.38	1408.68	1271.56	1249.89	1357.22	1079.54	1049.07	1343.56	1260.54	1143.54	1158.35	1015.76	1007.56	1310.56	1315.34
Purg	3.92428	3.1763	4.42011	4.40188	4.81469	4.27655	4.16576	5.32162	5.68941	7.02693	4.3268	8.01928	4.62852	7.35167	6.18436	6.42299	3.96518	4.77136	2.30694	2.7629	3.5182	2.2959	2.62282	4.20886
Pus1	1.34366	1.42107	1.21075	2.18339	1.52686	1.62249	1.84992	1.68545	1.83345	1.12797	1.76837	1.35328	2.00318	1.69603	1.87551	1.556	1.7885	1.87463	1.35744	1.55566	1.63484	1.51056	1.74288	1.64011
Pus10	22.6626	24.153	23.3391	20.4396	18.4263	19.3249	29.5995	18.2215	24.1287	25.5322	17.9701	26.6111	20.8538	19.1177	22.071	24.9723	30.5167	24.3972	31.175	31.1476	22.7438	29.0035	33.8897	25.891
Pus3	19.3273	14.9714	16.709	22.2828	12.584	18.1087	22.7041	22.2779	12.0385	19.9627	23.7677	19.7163	17.4531	13.8607	17.351	21.0739	20.8538	16.8583	22.8919	20.7528	15.8972	16.4167	23.6166	13.0515
Pus7	131.588	115.448	108.975	209.674	130.843	151.158	174.286	139.153	120.767	162.407	196.109	113.833	193.647	161.478	187.125	187.457	223.958	216.259	113.944	110.777	100.539	124.307	147.835	142.287
Pus7l	33.2817	16.8718	23.9577	41.5274	22.8344	27.9754	45.0213	32.8101	17.7769	25.801	28.1424	16.2997	30.2052	23.8021	20.1122	44.8086	50.549	47.1778	27.2309	20.9656	20.0227	23.5707	25.0625	23.9534
Pusl1	2.44276	3.02506	2.80006	4.24443	3.7432	3.78979	5.64862	4.22351	5.51462	4.18056	4.04913	4.76256	4.702	5.15673	5.29777	4.32241	5.32288	5.2895	3.52619	3.71265	5.35652	3.91991	3.9356	3.22675
Pvalb	0	0	0	0	0	0	0	0	0	0	0	0	0	0	0	0	0	0	0	0	0	0	0	0
Pvr	23.0589	24.5447	24.86	32.7371	32.1926	27.6085	19.3508	14.6269	17.0307	29.0512	43.2339	26.6299	27.6828	34.2397	27.7522	19.0046	16.9396	19.984	15.9426	25.651	24.7869	31.0538	41.3776	36.4522
Pvrl1	57.7731	55.6994	45.6777	31.8132	55.2816	45.6757	43.5097	43.5759	58.1256	57.7207	34.7464	37.427	43.9724	55.7823	48.1796	50.7413	38.3631	50.9036	78.3598	81.1627	96.9155	76.8557	75.9708	87.1576
Pvrl2	18.57	16.2602	15.1406	40.1649	21.2749	29.03	48.0054	39.7155	47.6263	15.4358	30.1853	18.0953	23.1729	22.8454	18.7124	27.7961	25.8226	22.8119	34.3261	39.528	42.1792	31.4111	28.3234	25.3738
Pvrl3	296.458	277.839	298.487	298.638	248.179	239.615	290.441	285.645	327.786	274.586	271.432	340.864	243.412	295.682	238.476	252.085	246.365	218.072	358.745	321.017	269.778	278.511	288.648	287.276
Pvrl4	0.156317	0.161316	0.142531	0.241687	0.203771	0.0998598	0.085482	0.112613	0.169971	0.306993	0.279044	0.145456	0.219399	0.23232	0.0997103	0.385836	0.214807	0.0979092	0.260363	0.259853	0.127629	0.13718	0.164452	0.458051
Pvt1	2.48153	4.45373	3.93508	5.56054	3.37551	3.99765	5.0741	4.97455	5.31836	7.20433	6.93362	3.21269	4.6728	4.12333	4.81753	5.5199	4.29963	5.54145	5.15161	6.3133	3.64112	6.4385	9.89788	8.00925
Pwp1	28.1327	24.4768	25.5801	33.8444	23.4662	26.8328	34.1971	25.9691	29.88	21.8539	34.9722	27.7095	28.7227	24.2915	23.5936	26.4466	31.9827	23.7564	28.8023	29.3886	27.8963	28.2417	31.3282	23.371
Pwp2	56.3562	48.2501	65.4695	99.6127	57.3725	75.4709	64.148	52.9302	59.6145	47.551	93.8955	48.4268	64.6185	52.4703	48.996	56.0163	67.1175	65.6296	55.6253	47.744	64.078	53.7309	58.8501	48.9301
Pwwp2a	46.6202	53.7368	45.4018	46.7961	55.273	62.6833	51.5225	49.9392	30.787	53.6886	47.0577	39.6715	40.3273	49.3357	36.7441	47.1025	47.629	38.5264	36.8606	41.2246	55.801	31.702	46.4273	44.8214
Pwwp2b	1.09479	1.25534	0.665492	1.76793	1.57666	1.8184	1.71624	2.20837	2.01049	2.15008	2.54063	1.81108	2.9854	2.63435	2.70024	3.53752	1.80532	2.60575	1.74246	1.553	1.66856	2.26313	2.73353	3.70707
Pxdc1	91.937	94.0818	69.5937	39.4852	65.2537	52.6372	60.7895	72.4812	76.2855	45.565	24.1274	40.0846	38.2015	44.3798	44.2598	56.6996	51.1508	54.5064	71.5095	97.37	93.9485	52.9421	55.8432	54.1248
Pxdn	90.4448	73.2956	68.3018	55.1923	78.119	60.969	33.0744	43.172	47.0608	98.6206	62.4026	66.0896	72.9846	56.5485	77.1591	29.6331	34.6936	46.5713	62.23	39.1097	51.9489	75.6389	67.015	81.6582
Pxk	21.6298	22.0721	19.9945	27.66	24.2476	26.0548	20.6704	21.0225	23.9985	19.0193	23.3803	20.1668	25.0465	25.5796	26.7778	29.2935	27.4368	30.1954	23.5442	23.6021	22.6645	25.2092	22.3696	19.6131
Pxmp2	306.004	363.007	369.664	397.905	397.311	371.35	456.979	538.554	535.16	263.779	278.525	358.876	244.181	223.92	293.233	310.155	336.743	327.376	333.417	368.79	416.196	287.279	173.48	257.13
Pxmp4	352.939	352.419	332.646	430.248	329.287	356.195	406.226	362.689	359.204	363.425	334.266	356.81	250.244	215.087	241.693	449.108	330.792	316.436	582.974	667.18	550.223	963.178	1103.74	612.1
Pxn	95.4736	95.427	91.4596	79.4279	107.213	94.4489	83.5643	86.1874	105.47	98.7529	74.3743	88.7999	112.502	104.819	114.802	104.684	87.0461	95.549	119.937	109.947	113.178	137.388	126.412	138.627
Pxt1	0.0852434	0	0.0777254	0	0.031749	0	0	0	0	0	0	0	0	0.0361971	0	0	0	0	0	0.226727	0.0463994	0	0	0
Pycard	8.07244	4.443	4.907	4.99243	4.20922	5.50071	4.12013	5.42781	5.85171	5.28454	5.28376	5.00773	5.61111	5.02748	6.8656	8.21159	2.21859	4.7191	3.88427	2.14707	4.6869	3.46337	3.17056	15.0688
Pycr1	0.326836	0.149906	0.397348	0.28074	0.284037	0.139195	0.357461	0.313943	0.394871	0.534898	0.486199	0.405504	0.393199	0.462617	0.277973	0.537818	0.299419	0.614141	0.18146	0.144884	0.355804	0.573645	0.366769	0.070942
Pycr2	1.93597	2.20057	1.58615	2.51608	2.04821	2.22257	2.24012	2.18301	2.68473	3.52657	3.5561	3.5159	3.28544	3.38361	5.5839	4.18044	4.12548	4.04198	1.4643	1.11939	1.89375	2.62641	2.24335	1.9001
Pycrl	11.6805	11.63	11.5602	17.273	15.8276	18.7858	20.2217	26.8089	24.7632	8.06916	9.27293	12.6713	12.9694	13.4092	12.58	12.6966	15.9703	11.5807	11.5688	10.8501	12.7797	9.03142	9.31199	9.32593
Pydc3	2.09379	1.4405	2.8637	1.79849	1.29972	1.33757	1.14499	0	0.758893	1.71335	1.86883	1.0824	1.81923	1.03727	0.890382	0.939654	0.479539	0.655724	1.54997	1.62428	1.13969	1.6333	0.734254	2.95407
Pydc4	0.435073	0.299325	0.793405	0.523196	0.378101	0.277938	0.23792	0	0.105128	0.284816	0.388328	0.0899658	0.348942	0.184746	0.370029	0.260337	0.199289	0.181672	0.0805182	0.192865	0	0	0.427202	0.188871
Pygb	19.3663	19.5559	16.5191	13.0397	17.6835	16.1631	14.5192	14.8519	10.6422	20.5506	19.2372	17.4395	20.5429	20.161	16.139	22.7094	15.6672	20.9342	17.5158	14.1236	12.2417	15.5334	17.0881	31.3236
Pygl	264.431	255.476	256.663	168.568	158.521	162.322	196.395	217.714	172.618	128.538	150.342	170.851	149.341	148.612	139.963	183.747	209.319	183.684	114.123	113.681	103.544	81.8918	76.7367	113.334
Pygm	3.41408	3.71901	3.63181	2.63931	4.76841	4.72553	2.6449	2.86948	2.26862	3.91123	3.3012	3.00039	2.51002	2.1746	1.99627	2.0429	2.15029	1.60381	2.68531	4.54031	3.56182	2.99611	1.91561	3.51999
Pygo1	0	0.901194	0	0.270037	0	0.334721	0	0	0.189909	1.80077	2.10449	0.650075	1.36575	1.44619	1.6711	0.823001	0.720012	1.14864	0.290904	0.348401	0.4278	0.459814	2.42541	2.5589
Pygo2	41.7611	42.7283	42.1229	56.9209	54.9231	58.8289	52.0317	77.5826	66.9766	52.5739	52.7027	58.4556	51.038	59.8899	54.6426	64.1196	66.0056	60.1709	45.1828	48.417	52.2902	60.3201	57.2919	57.1763
Pyhin1	4.32266	6.34441	2.62762	5.19821	6.33259	2.94554	2.36385	4.56736	2.089	6.5085	4.62987	5.72066	3.35135	3.67109	3.4926	4.91449	0.59401	2.3465	3.51994	2.68269	2.19604	3.20337	3.75938	7.88142
Pyroxd1	69.8393	62.4802	62.5548	61.0492	49.8175	52.6556	51.8219	46.9353	42.9341	49.4352	55.0668	65.5229	47.1066	39.1921	51.0027	50.9455	46.7988	42.971	66.3149	80.0784	60.7161	43.8914	47.9788	47.8878
Pyroxd2	84.8079	90.1158	68.7975	72.9505	76.8874	77.1214	55.7848	61.3143	60.1645	127.14	98.0546	97.3576	87.6254	96.7589	108.771	101.178	109.698	80.908	69.707	62.814	59.7976	82.2828	80.7758	115.952
Pyurf	259.478	264.843	243.628	241.089	229.886	234.505	284.235	236.37	269.632	262.372	264.581	306.819	229.278	238.298	223.275	235.084	242.734	254.341	209.669	211.689	251.532	235.67	257.347	217.882
Pyy	0	0	0	0	0	0	0	0	0	0	0	0	0	0	0	0	0	0	0	0	0	0	0	0
Pzp	1314.58	1192.17	1298.32	752.948	728.288	748.904	862.223	772.5	825.761	694.088	683.836	493.335	631.315	589.725	611.372	698.624	614.24	459.063	1012.91	1026.01	711.515	537.239	581.925	576.11
Qars	258.366	260.726	260.66	226.329	229.058	228.58	245.55	228.98	297.55	217	216.548	213.8	203.635	219.222	242.934	240.34	237.771	200.555	266.53	272.626	258.233	228.043	226.156	222.892
Qdpr	2383.39	2898.35	2802.81	2297.14	2622.49	2405.91	2137.85	2442.38	2507.27	2271.43	2360.01	3281.92	1744.37	1848.78	1985.85	1810.44	2083.09	1888.04	1543.81	1563.89	1794.29	1784.26	1393.57	1391.75
Qk	352.735	316.812	324.145	297.844	312.834	301.235	307.975	260.751	312.779	416.46	290.587	334.799	321.684	339.652	287.272	297.383	312.916	357.939	329.553	340.492	283.488	358.854	374.969	362.528
Qpct	23.0944	22.168	19.2923	24.8737	20.0874	19.8773	26.3171	27.0982	29.4723	73.1933	73.5651	92.9082	71.095	78.8053	75.9499	56.5383	69.7425	59.6796	31.7865	43.4024	38.9163	90.2105	97.4179	66.7272
Qpctl	3.46315	3.73437	3.9697	3.21998	3.84323	3.37724	3.67943	4.60284	5.14382	3.69215	4.4158	4.38441	4.73885	4.62178	4.56236	4.80849	5.71076	5.29448	3.98677	4.30479	4.01631	6.40087	6.11494	5.3202
Qprt	272.917	317.891	296.082	199.735	249.616	226.385	250.853	293.485	302.969	149.603	161.955	184.768	133.711	134.03	187.623	227.492	182.105	146.737	228.65	217.768	190.774	165.471	132.28	169.81
Qrfp	0.0412824	0	0	0.042552	0.0922539	0.158234	0.0903012	0.118962	0.119702	0.16215	0.147388	0.102438	0.0993293	0.105179	0.157998	0.222321	0.0567292	0.103429	0.320882	0.329403	0.31459	0.289827	0.208468	0.215055
Qrfpr	0	0	0	0	0	0	0	0	0	0	0	0	0	0	0	0	0	0	0	0	0	0	0	0
Qrich1	15.1707	13.745	13.7439	18.2156	14.6038	14.9834	13.6433	10.625	10.0082	14.4504	14.8455	12.3332	13.8349	14.1531	13.6141	13.4271	14.4636	15.525	15.3667	15.4662	14.7825	14.2922	14.8051	14.2364
Qrich2	0.0514011	0	0	0	0	0	0	0	0	0	0	0.0637732	0	0.0436532	0	0	0	0	0	0	0	0	0.043261	0.0669418
Qrsl1	24.8153	22.4957	25.5549	29.1896	21.747	27.6024	30.9721	30.2863	30.4748	24.0809	34.9174	33.686	30.2052	22.0665	36.4999	23.5835	28.0828	29.2576	36.9563	29.5071	27.3326	28.3532	31.9424	24.7138
Qser1	124.835	101.988	86.4361	122.442	112.46	110.651	82.986	74.1947	72.677	136.373	114.208	108.66	106.536	110.159	95.3059	87.1868	84.1643	106.535	120.208	112.06	98.9519	136.94	139.212	146.32
Qsox1	630.366	636.412	625.129	665.189	563.447	602.551	859.471	894.53	960.213	539.6	678.689	585.013	514.53	563.432	608.386	1126.92	781.775	687.835	716.401	710.641	678.322	819.13	810.816	751.168
Qsox2	0.938393	0.936125	1.04815	0.991435	0.952402	1.09404	1.43685	1.01405	1.22443	1.12879	1.40293	0.902304	1.11952	0.956334	0.912829	1.13706	1.32175	1.20492	1.28947	1.46634	1.27696	1.16664	1.54995	1.17628
Qtrt1	3.27305	4.15041	4.33029	3.83677	3.34641	2.95189	4.91337	4.62344	4.00091	3.27702	5.38452	3.90162	4.88987	3.48824	4.50308	4.32025	5.46785	3.93937	3.34937	4.43811	6.70712	4.43055	6.21162	3.76115
Qtrtd1	8.01725	8.25048	7.37161	13.1249	10.288	10.7598	10.0211	8.93056	5.86053	9.12958	12.8685	8.60958	11.023	10.0701	6.53216	7.67975	10.0913	8.10209	7.55584	10.0348	16.1355	9.69631	9.63943	7.458
R3hcc1	31.9545	37.8224	31.3293	34.1768	36.7282	37.3149	38.1429	26.7334	38.1081	36.7763	50.2954	46.2535	46.9856	40.8526	42.7383	35.7743	31.3987	38.9533	60.6636	54.376	51.0579	53.2706	48.7273	43.1818
R3hcc1l	8.94297	8.33376	6.64421	7.12079	6.57352	6.71054	6.39125	7.90844	5.65954	7.01601	6.46171	7.2796	5.55967	4.92266	5.70448	6.7103	6.27464	8.15024	6.54142	5.978	5.46019	6.89306	5.55544	5.51529
R3hdm1	65.0527	60.224	74.896	110.005	85.0804	87.3284	64.9187	69.9735	51.0682	76.5371	97.3965	69.7386	90.163	75.7419	81.8435	67.8064	78.477	85.0592	62.0822	57.8077	71.4713	81.3798	84.9014	76.3269
R3hdm2	1430.22	1322.6	1132.56	1595.51	1783.94	1687.95	1515.38	980.226	1657.58	1643.13	1616.2	1262.91	1616.94	1702.68	1571.46	1326.89	1121.38	1497.87	1577.64	1463.36	1326.95	1680.54	1691	1820.13
R3hdm4	158.481	152.438	168.895	172.72	208.473	189.91	166.707	217.437	206.35	197.254	179.295	215.414	202.4	225.893	222.465	193.438	177.207	213.072	178.781	202.371	244.507	260.442	223.651	213.628
R3hdml	2.69545	2.6492	4.21325	1.19072	6.02354	0.491981	1.26344	5.54813	1.6748	2.26871	1.37477	0	2.77951	1.30809	3.92996	0.69124	0	0.964743	9.40674	7.16926	5.86873	2.25282	0.972253	1.00297
R74862	7.85589	9.84742	9.1507	5.97774	8.4561	8.30298	10.0315	9.00779	8.9446	6.62368	6.97512	7.9097	8.01604	8.73264	7.34606	7.08807	4.29554	4.84326	8.22086	10.885	8.73129	7.65213	8.8965	7.76704
Rab1	319.157	289.18	298.986	397.186	299.763	327.297	305.95	276.711	260.378	337.957	337.687	369.034	332.163	310.032	309.082	260.874	335.333	335.215	355.309	331.367	343.411	379.828	440.211	319.144
Rab10	70.9204	68.2434	66.9127	75.042	68.2286	69.5771	67.2711	58.8841	69.3739	73.4053	70.3271	74.3166	60.4217	56.713	58.9494	57.2654	53.1969	63.2871	65.2201	64.9102	58.7618	61.7574	60.755	63.2096
Rab11a	932.658	963.716	964.442	1000.94	946.282	951.925	1051.32	1055.48	1129.39	1156.19	1065.28	1434.24	966.552	1099.34	941.383	979.044	1053.3	1008.31	1100.11	1123.89	1210.8	1068.31	1196.23	1025
Rab11b	27.8212	28.2894	31.1215	27.7153	30.616	30.1708	32.4686	33.207	38.7439	27.445	29.4196	28.2314	29.5752	29.6704	29.1923	30.2906	22.9487	26.6715	29.3492	34.1284	36.1016	30.5845	29.4808	29.4435
Rab11fip1	6.29791	5.93496	6.17678	5.97337	6.14997	5.64613	5.44097	4.88025	4.41189	4.67719	6.56599	3.70992	5.87883	6.42731	5.63768	5.53401	4.10904	6.23196	5.34778	6.36957	4.58035	4.61348	5.30054	3.85978
Rab11fip2	1.66801	1.39554	1.42155	1.14909	1.43606	1.18873	2.00766	1.76324	1.87143	1.77784	1.72072	1.69512	1.52603	1.71556	1.52914	2.14415	2.06177	2.71953	1.99179	1.58287	1.04024	1.55943	1.87651	1.75751
Rab11fip3	3.91481	3.52462	3.12005	3.99536	4.62264	4.07554	3.33016	3.48184	3.62964	4.30928	4.14127	3.65782	4.09337	4.53147	4.5627	3.79142	4.25058	3.99593	3.39177	3.22657	2.50446	3.69851	3.54704	3.62555
Rab11fip4	1.2313	1.06341	1.31381	0.553576	0.517145	0.953954	0.931215	0.868176	0.911562	1.7236	1.33284	0.731335	1.33424	1.35719	1.85492	2.03399	1.42202	1.73937	2.82177	1.60265	1.1408	3.31066	2.97663	3.25834
Rab11fip5	0.748888	0.498606	0.528651	0.547814	0.647823	0.308653	0.475583	0.278457	0.56038	0.759099	0.862484	0.569475	0.988136	0.964265	0.893753	0.910687	0.53115	0.484198	0.938871	1.22082	0.657472	1.07414	1.24025	2.07646
Rab12	91.5483	92.1922	74.8517	82.3351	83.482	77.1214	117.731	95.6677	107.64	111.037	96.9771	124.068	100.051	106.114	94.7174	112.691	116.679	123.252	130.477	118.002	121.128	138.433	137.166	147.003
Rab13	1.67701	2.17178	2.01482	2.17598	2.17508	2.672	1.63994	2.21729	1.80204	2.47981	2.71189	3.20666	2.24696	2.42956	2.26528	2.60314	2.27739	2.15022	2.10315	3.1223	3.58686	2.83951	2.50736	2.49237
Rab14	116.046	108.736	102.025	118.616	107.009	101.806	110.458	96.9113	109.102	111.234	101.107	108.82	94.4042	88.7393	96.2689	89.0345	90.241	101.681	124.478	114.94	102.037	107.122	108.326	104.224
Rab15	0	0	0.397348	0.224592	0.324614	0.27839	0.238307	0.627886	0	0	0	0.270336	0.524265	0	0	0.391141	0	0	0.725842	0.579536	0.237203	0.764861	0.366769	0.283768
Rab17	10.9577	13.2134	11.9532	5.42145	7.99915	6.94918	8.21479	11.8268	11.2649	3.32582	2.7385	4.86955	4.49008	4.9068	5.15961	6.34818	4.10667	2.62055	10.0658	10.9161	11.3216	4.12622	2.44812	5.57853
Rab18	38.4932	40.5625	40.5945	40.017	35.2791	35.3	41.3988	38.0659	41.4637	35.6578	37.906	43.3941	31.8867	32.3642	32.8631	34.0074	38.5708	34.5645	44.0859	45.1244	41.1471	35.8655	37.7942	32.713
Rab19	0.206317	0.496802	0	0.212662	0.0384214	0.197702	0.50771	0.297267	0.299117	0.101297	0.0920747	0.383965	0.413681	0.481848	0.394812	1.0185	0.212636	0.775359	0.229096	0.274376	0.168452	0.120705	0.0434108	0.470216
Rab1b	795.223	812.066	872.287	803.366	930.07	905.928	1060.53	906.084	1277.33	734.942	785.438	858.775	718.47	732.108	846.69	750.697	789.253	635.333	968.161	912.552	891.36	902.505	835.056	753.951
Rab20	68.9314	66.0142	88.4957	60.2516	97.7649	62.0018	60.3123	103.291	114.327	36.8221	48.2358	67.7342	72.0918	73.5276	117.486	68.7997	81.8413	70.462	60.6212	75.5364	86.4473	74.2041	53.3739	82.5905
Rab21	21.6629	19.5866	18.2008	22.3966	20.5	21.1138	18.1096	15.6534	18.5974	25.1923	22.8987	25.375	18.7391	20.5097	18.2851	21.911	20.0556	23.1609	22.9646	22.4119	19.3794	25.4244	30.2403	26.8488
Rab22a	36.2059	33.5855	28.4874	41.932	39.8184	42.8284	40.3104	32.8239	48.2448	33.5554	39.7957	39.4696	34.9112	40.6985	38.1972	35.7103	34.5478	34.3477	35.3247	44.0378	37.0235	34.082	38.347	35.179
Rab23	11.582	9.43307	8.15339	5.66189	5.89968	5.3316	4.23796	6.50332	5.00045	6.94093	5.77692	7.13208	6.62536	5.27974	6.84465	7.83493	6.72909	8.21457	4.39726	4.47358	3.19851	4.83294	3.44042	4.71369
Rab24	72.2829	68.1059	67.6967	76.5281	79.9224	70.9517	97.2108	94.3632	90.5749	60.458	71.9246	75.8266	75.2804	76.7663	84.5141	78.0167	92.4862	69.5658	89.3121	88.5015	124.195	81.0468	67.8212	70.1607
Rab25	0.967528	0.221883	1.17626	0.664856	0.600594	0	1.41092	4.18213	1.40272	0.633381	0.575716	0.600205	0.646656	0.958636	0	3.90787	0.443184	6.66613	2.32776	2.78784	0.702189	0.94342	0.814306	1.89008
Rab26	0	0	0	0.0464594	0	0	0	0	0	0.08852	0	0.0559222	0.10845	0	0	0.040456	0.0619384	0	0	0	0	0.10548	0.0379352	0
Rab27a	8.77632	8.65147	9.31611	9.99136	10.0502	7.86593	4.87097	6.03949	5.69726	14.1489	7.24879	7.8009	8.50969	8.45463	10.5279	6.70158	5.9401	10.5018	8.29077	4.18081	7.9856	7.05047	5.29179	8.18849
Rab27b	1.89591	3.13046	2.62762	1.4852	2.03366	1.06582	1.5759	3.71508	2.30889	2.53191	2.70753	1.78771	1.5814	1.73894	1.74146	2.38237	1.77161	3.99001	4.88413	3.2273	1.73372	1.77472	1.65949	2.86418
Rab28	103.102	88.8244	97.078	85.4602	85.4612	80.5232	105.737	118.137	119.76	81.114	107.59	135.511	95.6963	89.3802	93.2828	98.0329	117.297	105.012	102.935	90.3242	92.5904	93.4335	94.2419	101.204
Rab2a	17.0489	15.8524	16.1843	16.3643	14.4896	14.9847	17.9503	16.6924	17.1073	15.3087	14.9363	18.9965	13.0944	12.8817	13.8584	13.7619	15.9594	14.3068	18.5659	19.2397	19.4397	15.2713	14.999	14.0169
Rab2b	2.7224	4.16218	2.66618	2.75416	2.96677	1.86797	3.36346	3.48668	1.75419	3.7624	2.69989	2.25178	3.11344	3.55369	2.57266	3.52954	3.46394	3.3472	2.51915	3.62046	5.04926	3.24447	3.64906	3.21721
Rab30	18.4423	19.5559	12.0333	25.4622	24.5766	31.3452	68.0981	30.7165	46.8521	34.2254	7.55082	14.0647	23.069	25.8645	28.7081	32.4987	38.1306	28.8253	95.253	131.855	103.147	88.6929	163.476	89.2418
Rab31	2.82156	3.31498	2.45398	2.95309	3.21735	2.96719	2.46876	1.87634	2.45442	3.41004	2.55715	2.53128	2.82002	2.67275	2.85199	1.81173	1.43163	2.71891	2.33777	1.5298	1.39406	2.23487	1.97285	3.56158
Rab32	247.067	253.048	267.915	199.632	206.916	179.681	203.045	175.98	196.806	151.46	145.146	187.472	135.742	158.851	154.927	163.5	109.814	151.254	227.071	247.819	235.915	189.054	189.731	247.687
Rab33a	0.0160848	0	0	0	0	0	0.017592	0	0	0	0	0.0199564	0	0	0	0	0	0	0	0	0.0175105	0	0.0135376	0
Rab33b	6.76972	6.83389	8.13409	7.14096	7.04575	6.46684	8.47661	8.47779	8.39297	7.76587	7.68002	7.37872	7.78909	8.32842	8.83824	6.55894	7.69436	8.71821	6.46335	8.28773	8.09295	8.58753	9.29195	7.00376
Rab34	7.59808	8.87073	6.92798	3.91588	7.97521	4.85388	8.43595	8.2936	9.01283	9.49582	10.8919	8.99843	10.6182	8.40818	9.98697	10.8496	8.70091	7.93178	9.20397	9.95143	12.4073	11.4499	12.9834	10.1952
Rab35	27.4989	24.3243	25.0737	37.3429	41.564	39.7816	29.5186	27.2527	36.9147	29.8602	34.0244	34.1178	31.9155	35.2162	32.6686	28.0121	32.4899	34.7213	28.2732	32.8938	31.9162	34.7302	34.165	30.4126
Rab36	67.533	59.9981	60.1225	20.2801	15.4481	21.0615	11.6317	15.3234	11.5641	33.4184	25.6296	25.7302	18.3389	22.5801	37.3113	27.2052	24.8447	14.6549	109.236	82.7391	50.3633	69.0651	49.6775	45.0144
Rab37	0.423389	0.582573	1.54419	0.654615	0.473075	0.540946	1.85224	1.83009	0.920742	2.91025	0.377899	0.787947	1.01871	0.179785	1.62041	1.33006	0.290905	1.06076	1.17534	0.281528	0.230458	1.48622	0.712678	1.65419
Rab38	2.11786	1.58952	3.15994	1.98454	1.29076	0.737972	0.631719	1.66444	0.837399	3.02494	1.37477	1.911	2.00742	1.63511	1.96498	1.7281	1.05829	1.6883	1.92411	1.28022	1.46718	0.225282	1.1343	1.25372
Rab39	1.87229	2.08552	1.3007	1.74608	1.59391	2.50606	2.04773	1.02768	0.904815	2.10116	0.95493	1.65925	1.28712	1.43864	1.13741	1.84055	1.34769	1.00518	0.990004	0.474271	0.873532	1.8778	1.27564	5.10896
Rab39b	0.135356	0	0	0.139519	0.201654	0.172939	0	0	0.196239	0.265828	0	0	0.10856	0	0.34536	0.121491	0.186003	0	0.150301	0	0.147353	0.31676	0.113921	0.17628
Rab3a	1.17367	0.959604	1.02363	1.29743	1.12768	1.02143	1.0232	1.42147	1.99751	1.00217	1.00202	1.22403	1.35059	1.51681	1.99641	1.7252	1.42583	1.47026	0.812173	0.701247	0.907351	1.81118	1.10233	0.952557
Rab3b	0.0605867	0.104207	0.110487	0.0468375	0.0789794	0.0967614	0.0331319	0.261885	0.131758	0.118987	0.108154	0.0751698	0.0971848	0.154363	0.0966166	0.0815705	0.0208142	0.0379485	0.033638	0.0201432	0.0824459	0.124062	0.152976	0.0986308
Rab3c	1.94207	1.33612	3.09888	0.500449	1.80831	1.24065	2.65505	0	1.4078	3.81406	1.30005	3.61428	2.5311	0.824665	2.47759	2.3968	2.33515	2.43283	2.15649	2.58271	2.37847	1.70431	3.26902	2.21308
Rab3d	61.5687	58.5545	51.7357	46.3524	46.3123	47.0441	52.1538	56.5309	80.0735	81.7961	82.9693	99.9787	78.9113	100.988	86.2468	86.1434	64.2841	85.4449	80.096	93.5186	77.8683	129.957	88.1422	119.096
Rab3gap1	5.33838	5.71753	6.24342	6.99898	6.05427	6.78412	5.8511	5.45172	5.07133	5.1635	6.32588	4.86467	4.79497	4.12111	4.63751	5.2122	4.72826	4.61817	5.69931	5.00151	4.23111	4.66142	4.91148	4.45877
Rab3gap2	10.2481	10.7169	9.76959	8.71288	8.13923	7.82001	6.3076	7.04683	6.39391	8.46697	7.14098	6.40124	7.84517	7.50289	8.47554	7.38401	7.07047	7.91517	8.22468	8.32761	8.20189	8.0383	8.24446	7.89746
Rab3il1	63.0131	71.3392	82.9108	64.9511	68.3283	57.0699	50.5977	75.8509	71.6973	64.226	64.0741	82.1388	87.003	78.5788	85.4767	81.6157	60.2849	97.9214	60.2276	27.5797	56.4416	55.9987	53.7054	102.841
Rab3ip	101.649	92.6905	98.6281	196.111	164.386	151.158	155.537	144.719	190.776	116.648	144.388	160.865	141.75	168.143	138.919	135.879	132.052	139.434	107.778	132.291	152.977	144.648	127.209	124.206
Rab40b	1.36389	0.469171	2.48721	1.05438	1.26996	0	0.745847	0.982569	0.494343	3.34822	3.04339	2.96132	0.546943	0.579154	0.434996	1.53023	0.468557	3.84424	2.65034	1.36036	1.85598	1.19692	0.860926	2.66439
Rab40c	8.17007	6.31201	7.51058	8.73197	9.15379	9.49738	9.33846	7.62265	10.9711	7.62812	7.47158	8.93183	7.78799	9.24194	9.73947	10.9997	9.47862	9.77326	8.66313	10.3754	12.5394	10.1475	10.4552	9.94251
Rab42	0	0.258894	0	0	0.0280311	0.0480791	0.0411567	0	0.0545568	0.0739034	0.067175	0.0466882	0.0603619	0.0958752	0	0.0337758	0	0	0.0835707	0.0500441	0	0.132095	0	0.147024
Rab43	90.3061	92.3635	75.6444	117.028	132.072	119.739	180.162	115.443	213.119	85.6207	58.7136	70.8645	100.805	99.0444	101.041	100.163	109.247	105.423	135.527	144.632	105.385	111.232	118.586	116.345
Rab44	0	0	0.166919	0	0.136364	0	0	0	0	0	0	0	0.0734114	0	0	0	0	0	0.101638	0.243452	0	0.107101	0.462219	0.119206
Rab4a	4.67177	4.25467	4.14738	6.03953	6.22563	5.75422	6.02851	6.13397	8.49483	3.32235	3.13987	4.44797	4.62748	4.67166	5.24537	3.62004	4.48003	4.88397	5.13782	5.69143	7.11044	3.32968	2.77215	3.9978
Rab4b	6.60094	6.58852	8.42006	6.20464	8.35644	6.07405	7.93019	10.9399	10.413	7.11996	7.38755	7.00162	7.37891	7.43588	8.5084	7.79735	6.81489	6.59807	7.86143	8.46007	12.3614	8.16398	6.07373	7.21587
Rab5a	346.305	306.584	287.972	375.914	329.402	341.412	331.338	284.691	345.508	321.48	311.442	387.606	306.196	320.882	329.169	262.248	318.459	314.007	337.566	380.525	391.015	301.91	361.564	303.865
Rab5b	276.192	302.172	281.474	270.167	267.977	255.814	245.45	237.657	288.186	273.337	258.123	251.103	229.819	245.195	233.007	213.751	225.008	222.614	254.814	248.978	190.181	242.45	226.373	235.042
Rab5c	203.751	233.521	217.797	224.051	236.291	226.143	250.927	238.504	354.615	219.777	222.154	250.719	215.619	218.073	227.633	234.977	238.795	202.575	207.813	214.579	224.931	218.984	198.925	203.448
Rab6a	24.5653	19.9962	21.2739	29.1545	25.2993	26.5414	26.4703	22.3764	25.8036	21.2717	23.1567	22.5547	20.6916	20.1229	18.0304	17.9941	21.3163	20.0911	23.7722	25.4789	20.2446	21.2289	20.6903	18.4299
Rab6b	0.847486	1.85208	1.45458	2.1068	1.41113	1.71974	1.03594	0.574628	1.80689	1.56649	1.95782	1.29888	1.79923	1.65117	2.09876	1.56609	0.753561	2.68534	0.996412	0.662973	0.70552	2.27495	1.46851	1.81789
Rab7	92.0517	94.2351	96.7797	103.414	96.4303	92.5872	90.1741	80.2886	106.527	86.7307	97.669	84.7353	89.8406	87.1906	86.8872	94.0203	85.6903	100.513	97.0938	91.7502	72.0802	87.2323	90.5547	84.3377
Rab7l1	53.7773	51.3527	61.0922	49.979	45.9692	42.0515	77.1362	71.1329	75.836	56.5585	46.6879	53.5959	53.9728	44.1738	49.8614	58.0278	56.1313	70.6801	61.6727	51.5863	65.9018	60.8618	55.6487	42.8639
Rab8a	634.279	574.503	619.067	568.489	560.386	597.732	698.34	709.974	785.287	456.161	529.619	621.275	525.681	505.928	537.453	541.452	575.043	533.046	635.914	632.792	649.037	519.904	535.415	516.204
Rab8b	42.6524	53.6055	47.1589	34.9637	35.5245	47.2006	29.3852	35.8084	21.424	49.468	44.3648	43.7518	39.8651	48.4878	49.2723	36.776	24.4601	32.395	21.2568	18.7587	19.3775	30.259	31.6579	82.6661
Rab9	138.438	149.949	138.649	131.43	132.384	137.008	167.521	146.518	136.637	158.96	123.281	172.545	141.012	143.667	126.902	149.847	145.181	134.133	188.196	190.425	238.477	232.229	288.752	191.845
Rab9b	0	0	0	0	0	0	0	0	0	0	0	0	0	0	0	0	0	0	0	0	0	0	0	0
Rabac1	32.9991	34.7023	37.7043	37.0947	45.5025	42.9986	63.4058	82.9402	99.8984	28.8659	36.5429	40.8403	39.1741	47.8442	47.844	48.6174	57.1614	39.5942	46.2805	60.4369	82.01	53.4631	47.9312	39.297
Rabep1	21.6776	21.2684	17.971	13.5263	15.2924	15.6217	15.1803	17.744	14.9458	18.635	13.5372	17.6902	14.4513	17.2849	12.9744	18.1886	16.5417	16.2965	19.0551	19.4149	16.1402	18.9868	22.2377	20.9026
Rabep2	29.8358	36.3073	40.8854	29.5091	47.7897	46.0525	25.6525	38.7641	30.0041	32.1765	31.0942	39.7989	44.9539	68.253	48.4038	54.4878	49.5314	29.8139	35.2365	39.2193	53.6958	40.9648	44.2707	42.0009
Rabepk	26.8005	22.5777	29.2578	30.8195	28.3838	26.555	36.0914	30.9971	44.6704	28.2863	37.102	37.5491	33.0465	30.967	36.5166	40.0919	47.6016	33.573	23.2813	23.0336	25.008	31.146	27.7734	26.1182
Rabgap1	73.8335	69.5194	69.5205	43.4374	53.1169	49.5877	50.36	51.619	43.6165	66.5254	56.9841	57.8408	55.4409	55.9755	50.9784	55.4484	53.807	55.5236	67.5773	65.2052	58.2519	55.7588	59.6282	65.5001
Rabgap1l	44.9263	38.6716	44.4564	42.5735	37.3597	39.7439	30.5685	29.83	26.4138	40.6597	32.2458	34.2274	29.5565	29.7587	24.5634	25.9227	27.1698	30.6683	42.7599	35.6552	32.737	28.8883	25.2658	32.2881
Rabgef1	91.4248	84.4646	89.0779	89.9286	86.1982	85.4379	88.5638	89.5747	95.4341	125.685	74.1411	81.3459	68.2975	71.4324	57.3177	94.0167	92.9689	94.2401	92.5272	120.889	114.031	99.9463	104.867	90.1502
Rabggta	4.49771	4.72143	4.28139	3.74961	4.9967	5.04333	5.46468	6.88934	5.94724	3.74944	4.0682	4.11854	5.80756	5.67485	6.05611	5.98986	5.92065	5.32187	4.55503	4.22016	6.12279	4.7697	3.82886	3.90877
Rabggtb	484.792	519.554	488.737	460.413	509.297	515.151	642.253	492.556	502.529	453.822	494.367	670.199	424.165	563.961	448.278	503.554	533.605	412.575	690.421	808.665	888.246	641.82	752.878	598.012
Rabif	22.3675	22.1298	25.1393	26.9561	27.2324	25.7289	21.5071	22.9782	24.4928	17.3854	24.488	23.8947	23.7386	24.9071	24.0524	23.4122	19.8722	25.2263	18.0088	15.2775	18.1706	21.8234	20.1334	21.1216
Rabl2	3.65641	3.67137	4.50532	2.44467	4.34315	3.5353	3.24245	3.9868	3.86834	6.2105	4.23381	5.39476	5.7066	4.53201	4.16037	7.00721	6.24674	4.58039	3.62118	5.51969	3.44259	4.50963	4.74081	5.2767
Rabl3	73.1468	63.5239	63.4156	71.0704	58.5067	67.0284	69.8368	67.3818	66.0627	67.7059	65.2878	62.8577	55.5404	51.4281	53.16	51.9311	52.318	57.8328	109.185	102.858	93.337	79.9767	63.3291	71.8371
Rabl5	2.42382	2.79061	2.70619	3.77304	2.83723	2.65441	2.97554	4.13376	3.58576	3.20584	3.53208	3.92781	3.45156	2.85665	3.97566	3.68508	3.33075	2.85043	2.74636	2.7629	2.63865	3.58855	2.87261	3.54317
Rabl6	270.035	248.64	273.989	449.251	343.316	406.407	426.353	415.404	430.745	215.321	382.978	343.429	369.104	366.126	385.94	376.013	425.947	373.034	239.729	230.409	291.76	220.149	236.385	235.334
Rac1	935.412	871.728	800.986	1086.19	1092.46	1036.29	1006.78	908.525	1213.69	1103.12	1111	1260.78	982.196	985.984	1003.4	931.134	934.014	1023.05	957.678	952.913	1048.31	1070.57	1093.35	1037.41
Rac2	4.46675	4.68881	4.36673	4.46173	4.18484	3.82427	4.48238	3.18474	4.20599	5.24531	3.78133	2.85665	3.39781	3.989	4.40602	7.81172	1.58198	3.69188	3.37479	2.02091	2.65692	3.34068	3.60435	15.7725
Rac3	0.110019	0.26492	0.300947	0.368557	0.204882	0.351415	0.210573	0.317036	0.438638	0.0540168	0.392792	0.443624	0.220596	0.210229	0.175445	0.419681	0.755923	0.413461	0.152707	0.109733	0.179655	0.257465	0.185191	0.107461
Racgap1	0.192865	0.132689	0.211027	0.278315	0.41663	0.197132	0.105468	0.111154	0.167769	0.189385	0.103286	0.0717862	0.216557	0.180173	0.172233	0.294284	0.079509	0.314083	0.171327	0.128244	0.0629878	0.135403	0.081161	0.427
Rad1	16.7826	17.7634	20.2464	24.4844	14.4247	17.8137	22.591	14.8805	23.5827	17.7475	28.1152	15.056	19.0513	15.13	19.1046	24.7967	24.1266	18.1126	8.02762	10.301	16.0215	17.5225	23.4689	14.1228
Rad17	12.7358	13.3971	15.1468	19.3107	11.9617	15.0339	16.6039	13.1642	12.5102	14.681	16.804	16.3165	12.324	11.4431	11.9503	12.0938	14.9648	14.1044	15.0642	15.2188	12.5083	10.6907	14.6414	9.55518
Rad18	2.9131	4.00836	2.83326	4.80431	5.78659	4.9626	3.39847	2.23855	2.25248	3.43265	2.42677	2.65047	5.91887	5.27786	3.22086	3.83488	2.93561	3.89253	2.37214	4.64888	4.2284	1.59069	5.88424	4.04678
Rad21	80.7854	73.6257	69.3651	62.9471	67.109	68.6622	62.2748	53.2967	59.9525	75.273	64.5784	65.7378	60.3143	62.7798	63.8107	56.4314	57.7045	57.9223	78.3383	73.6342	68.6344	66.761	65.7891	61.5052
Rad21l	0	0	0	0.0437239	0	0	0	0	0	0	0	0	0.0340216	0	0	0	0	0	0	0	0	0	0	0
Rad23a	23.9514	23.8663	27.3173	26.5655	33.1717	28.4481	31.4288	27.1065	36.2224	24.6672	27.6142	24.1846	25.2932	24.22	24.2435	26.8418	22.677	24.9976	29.2524	30.3339	30.7801	30.1886	28.9905	24.6073
Rad23b	992.189	911.46	898.185	930.132	784.391	791.996	933.923	778.462	933.837	851.103	885.586	866.952	773.853	673.339	739.889	796.72	868.149	736.94	1279.03	1122.33	1095.65	999.16	1022.83	911.574
Rad50	12.937	11.4864	9.64404	5.40602	8.72519	9.3255	5.59275	6.17134	4.94246	13.0469	7.724	9.59799	9.77995	11.0983	10.6497	10.0426	8.22817	8.86959	10.6284	8.71855	8.23131	8.08018	7.87189	10.018
Rad51	0.11602	0.15964	0.846299	0.956702	1.03708	1.63057	0.761345	1.00299	0.672819	0.455706	0.621325	0.431836	0.651359	0.492657	0.740058	0.833078	0.478293	0.726689	0.644145	0.77146	0.757817	0.407263	0.390585	0
Rad51ap1	0.15728	0.0541034	0.215113	0.162117	0.146448	0.150713	0.0860087	0.113307	0.171018	0.154442	0.210572	0.0487843	0.126144	0.200359	0.0501624	0.211753	0.108065	0.0985125	0.0873225	0.0522908	0.17122	0.0920167	0.0661862	0
Rad51ap2	0	0	0	0	0	0	0	0	0	0	0	0	0	0	0	0	0	0	0	0	0	0	0	0
Rad51b	0.387992	0.734067	0.53066	0.449915	0.180635	0.24786	0.371304	0.698787	0.562509	20.5735	16.1898	30.2066	21.7438	29.6557	15.8393	19.7195	16.7282	14.9457	3.76975	4.06336	4.11821	60.4373	89.5557	68.3415
Rad51c	0.0979551	0.157248	0.14886	0.336559	0.279707	0.333742	0.1607	0.329319	0.236692	0.416814	0.349722	0.22281	0.34044	0.36049	0.333242	0.219802	0.471126	0.327223	0.235669	0.217114	0.0888644	0.210132	0.31603	0.191357
Rad51d	300.166	276.577	252.514	209.948	264.187	230.562	264.783	288.325	328.975	285.978	239.21	307.021	322.423	299.683	322.532	343.187	338.823	305.515	449.369	431.261	454.172	391.991	374.434	445.601
Rad52	2.44721	2.22307	2.51301	2.66941	2.31848	2.03387	2.62455	2.60172	1.8601	2.00644	2.5872	1.73921	2.30574	2.70385	1.90959	2.49508	2.8405	2.44059	1.74125	2.02221	2.92277	2.44647	2.15964	1.94939
Rad54b	0.0599765	0.0928421	0.150389	0.0386382	0.0167537	0.00957869	0.00819956	0.043208	0.0217385	0.117789	0.0401494	0.0093016	0.0360773	0.012734	0.0573862	0.100936	0.0412091	0.0281748	0.441215	0.348957	0.408078	0.131585	0.246082	0.146456
Rad54l	4.56456	2.24312	5.35114	4.70495	4.85736	2.49941	4.63568	7.5163	4.25423	1.92095	4.65616	2.83162	2.61495	2.76895	4.57539	2.34113	3.58429	4.08431	5.79261	3.90235	5.67902	3.4335	2.46966	4.24616
Rad54l2	598.929	512.84	465.089	334.171	579.95	399.489	379.792	348.78	401.087	638.588	376.391	297.951	391.376	309.595	421.562	340.566	421.747	465.089	438.393	429.869	380.647	377.098	358.96	343.405
Rad9a	37.3661	37.9702	33.0916	39.29	40.0715	31.553	40.1628	44.2463	49.5032	41.5421	45.6186	56.8843	41.7668	39.0289	38.3549	43.8505	40.2813	42.9079	38.2725	39.8396	59.7312	44.2246	39.853	47.5448
Rad9b	0.253883	0.185585	0.144682	0.163557	0.189118	0.162188	0.147513	0.274352	0.13803	0.140233	0.141628	0.177183	0.114537	0.148235	0.070851	0.234997	0.316172	0.168959	0.132147	0.20047	0.138193	0.111401	0.100161	0.0619955
Radil	0	0	0	0	0	0.0645587	0	0.145607	0	0	0	0	0.0810515	0	0	0.0453528	0.138871	0	0.0561077	0	0.0550075	0	0	0
Rae1	29.3042	32.3619	28.7086	48.4851	38.006	41.8028	37.8584	30.6078	38.3604	35.5736	37.9215	34.3574	35.7487	34.1492	37.7477	34.8995	36.6201	30.0566	32.329	37.5837	45.0132	31.2927	41.8241	29.148
Raet1a	1.86572	3.02022	3.20221	1.58373	1.22627	1.26199	1.20032	0.316257	0.795564	3.44858	3.72235	4.90192	2.64065	2.79616	1.68013	1.57609	1.65895	1.64978	1.46238	1.16761	1.31423	5.65032	3.14051	4.43082
Raet1b	0	0	0	0	0	0	0	0	0	0	0	0	0	0	0	0	0	0	0	0	0	0	0	0
Raet1c	0	0	0	0	0	0	0	0	0	0	0	0	0	0	0	0	0	0	0	0	0	0	0	0
Raet1d	24.0517	53.3566	82.3514	34.9104	20.8413	28.2214	11.8106	7.07234	7.828	89.6513	74.4793	91.9589	61.8076	62.5296	65.7513	15.8605	49.9142	31.9743	34.883	44.3886	49.6953	51.1168	55.771	78.6287
Raet1e	13.2607	13.4447	35.6371	15.8267	4.15911	10.7006	3.81664	6.03359	6.07114	39.7496	33.6389	48.4916	25.1893	26.6728	22.2596	9.39654	28.7723	9.61728	15.4997	24.1322	42.5483	34.2992	20.5591	36.3578
Raf1	6190.92	5904.4	5799.68	5230.29	4726.97	5197.16	4624.75	5037.11	5085.73	5310.19	4933.04	4525.88	5015.47	5540.98	5250.17	4701.44	4873.65	4700.23	5065.73	5587.79	5232.22	4829.33	5393.45	4708.09
Rag1	0	0	0	0	0	0	0	0	0	0	0	0	0	0	0	0	0	0	0	0	0	0	2.50625	0
Rag2	0	0	0	0	0	0	0	0	0	0	0	0	0	0	0	0	0	0	0	0	0	0	0	0
Rai1	1.55999	1.49975	1.29197	1.76245	2.16677	1.97573	1.55716	1.11893	1.40243	1.873	2.17674	1.28468	2.79189	2.50506	2.3204	1.7854	1.75053	1.89447	2.27686	1.92059	1.77984	2.34346	2.10415	2.3599
Rai14	250.431	222.672	265.067	242.66	231.001	242.313	187.003	186.745	135.887	259.575	356.201	345.233	258.995	239.734	258.766	285.573	266.655	240.79	218.318	232.254	212.841	299.884	262.848	284.187
Rai2	3.28265	4.35554	3.63453	3.6253	5.67648	6.14138	2.43624	3.37839	4.41924	5.06539	5.65063	7.41828	6.58198	6.17308	5.68349	5.68232	5.63867	5.14023	4.03563	2.6505	4.8499	10.5628	8.09105	7.63418
Rala	13.1068	13.6543	15.103	14.2277	14.5245	14.2675	14.4981	14.1904	14.3869	14.2135	13.4522	16.9096	12.5267	12.9265	12.977	11.1614	12.201	11.5275	14.7196	15.1813	16.5157	13.0082	15.9711	12.4054
Ralb	38.4798	49.4884	38.4361	43.6495	45.9483	43.2347	37.2213	41.7911	35.6034	36.4564	31.4114	41.0244	40.0121	40.0694	43.6634	38.3563	29.229	35.3655	34.5691	32.6585	32.2072	30.9973	33.3624	43.8182
Ralbp1	14.5413	16.2748	15.5638	17.6181	19.4006	18.1936	13.621	15.1038	14.9288	17.6266	17.5123	17.8112	17.001	16.8992	16.8941	16.5488	13.1622	16.2113	13.211	11.5042	10.8312	16.3092	16.2399	15.4341
Ralgapa1	8.25761	7.68268	7.2346	7.90577	5.69142	5.70699	4.43533	6.94392	4.30306	9.81116	8.813	6.05233	8.037	6.963	8.0603	7.17434	8.68218	8.31964	8.02724	7.11266	6.71815	9.49031	9.71997	8.80241
Ralgapa2	24.0906	22.1567	23.6025	31.9188	34.9676	36.7547	17.8326	16.9728	16.2355	31.0283	31.8586	28.4151	38.5415	50.5151	40.1826	27.9985	23.1351	31.0334	33.1503	30.4576	19.8414	36.8254	48.7634	36.51
Ralgapb	18.5652	16.7459	21.3607	18.7663	18.3985	17.2168	11.3836	10.7185	10.738	21.1459	23.0066	11.861	18.7105	16.8475	15.9423	13.9985	13.6751	18.025	14.5283	12.6268	11.686	16.0347	18.8106	15.8922
Ralgds	0.526063	0.57579	0.479667	0.4683	0.712482	0.687405	0.313831	0.585702	0.589347	0.42265	0.512227	0.548849	0.680824	0.761535	0.48809	0.772649	0.41074	0.703932	0.836389	0.5406	0.468565	0.769433	0.654067	1.1211
Ralgps1	11.4349	12.0464	9.77475	5.15662	10.9135	8.67462	3.12659	3.60406	4.4036	15.7902	12.4389	7.3153	9.02784	14.2634	8.88958	7.21654	4.66495	6.93843	11.1102	5.94024	3.89013	14.0071	7.21801	11.1691
Ralgps2	52.8509	42.6946	46.8425	44.9869	58.5874	53.4395	48.1071	41.2679	45.3147	51.5626	35.9119	32.7155	33.9105	41.2165	36.5397	35.7053	23.8964	29.0454	80.2674	75.8779	61.371	49.4727	46.203	61.4289
Raly	54.8027	55.1149	61.4242	77.7572	87.2058	88.7839	80.3153	74.6766	80.3327	74.2549	72.6947	77.9329	73.2558	79.4256	79.515	77.9504	75.9756	68.8035	71.9054	77.4007	93.7515	75.8417	92.3499	64.8907
Ralyl	0	0	0	0	0	0	0	0	0	0	0	0	0	0	0	0	0	0	0	0	0	0	0	0
Ramp1	27.6865	34.5403	26.9277	24.3524	31.898	35.3739	40.7781	43.6147	43.8862	34.7993	28.3362	39.8467	29.6072	26.9618	22.1345	28.4951	29.9296	35.6078	36.4821	35.3469	45.8135	47.5141	25.4768	29.8074
Ramp2	16.1299	16.6458	17.5357	24.4594	24.7236	22.1938	19.8465	20.5589	26.9829	23.4538	24.6409	16.9336	27.2417	25.8166	22.5563	18.2362	16.8371	24.0918	13.7776	14.8506	17.0531	15.7885	16.4473	11.9173
Ramp3	0.280928	0.38655	0.512303	0.868703	0.837054	0.179465	0.768128	0.809538	0.407288	0.27586	1.25372	0.697093	0.450626	0.596456	0.179196	0.630376	0.193022	0.351919	0.467917	0.1868	0.458741	0.164357	0.591097	0.182932
Ran	344.578	393.56	375.452	423.077	411.158	394.214	364.755	494.856	417.668	382.592	367.861	446.378	354.936	358.785	374.23	361.164	385.05	352.188	388.874	375.383	442.747	490.154	531.683	386.92
Ranbp1	162.989	168.692	166.379	241.472	187.957	216.137	242.706	227.308	159.83	167.981	234.969	227.571	206.945	186.848	183.684	200.46	206.998	211.32	175.18	178.839	217.268	184.597	213.965	157.189
Ranbp10	839.53	787.412	743.789	610.236	687.822	643.673	781.647	663.629	639.096	619.816	527.439	439.717	559.982	509.008	567.509	662.502	622.363	566.889	1167.61	1135.95	1140.33	761.705	591.024	658.016
Ranbp17	0.417453	0.574406	0.761273	0.430292	0.466443	0.266682	1.36971	0	0	2.45953	2.60821	2.07174	2.51108	2.4817	2.39654	1.68611	2.00779	1.04589	1.39063	0.832744	0.908908	1.70962	2.98642	3.80567
Ranbp2	35.7576	30.3792	34.9098	39.599	28.4806	32.2765	29.9652	25.0712	21.485	37.7244	39.88	26.7584	29.9818	26.907	29.0522	30.3541	35.3269	30.6612	49.7738	43.1099	28.0149	33.3463	41.9167	34.8796
Ranbp3	13.4474	13.5258	16.5398	14.6716	18.511	18.2865	17.5171	18.8089	20.4842	13.1791	17.6881	15.1882	15.9782	16.8747	16.5201	17.4579	15.6694	14.5798	15.9509	16.1056	20.3182	16.1643	16.4804	15.4307
Ranbp3l	4.71366	5.25048	6.95857	3.70181	4.84882	4.87531	4.17337	6.46817	4.88132	3.08575	2.40412	2.50638	2.88038	6.48129	2.57719	2.4176	2.77602	1.96827	6.72954	5.67159	6.35322	1.05056	0.56674	1.16929
Ranbp6	107.586	95.827	107.732	112.38	89.2644	111.992	112.677	100.344	76.5965	94.7978	126.893	139.441	118.26	103.198	100.489	113.163	151.472	115.52	107.465	114.972	84.9658	85.7041	104.697	91.3244
Ranbp9	310.504	269.714	254.65	447.897	313.024	330.784	336.753	247.436	308.705	361.113	383.201	386.856	290.772	339.57	298.753	300.105	304.521	301.506	403.535	403.706	405.064	360.784	413.532	378.403
Rangap1	8.82151	6.75748	7.36555	16.1892	12.0961	14.461	11.4452	13.9139	14.5062	8.40096	11.913	9.13399	14.4153	11.2026	14.533	13.1003	15.1245	11.9362	7.86901	7.54432	7.24502	7.69052	8.1739	8.61946
Rangrf	1.23099	1.33086	1.44312	1.81265	1.89944	2.1345	2.11568	4.30745	3.50565	2.50391	2.43291	2.23639	2.5035	2.31491	3.30914	2.64386	2.89989	3.02906	1.75745	1.40321	1.38796	2.21202	1.85009	1.37415
Rap1a	52.0531	55.6196	58.5517	61.1756	50.1729	51.7019	63.3154	61.5546	63.1559	49.2467	47.1315	72.1543	44.0893	46.7234	38.3658	45.9668	54.4528	52.354	55.1975	54.8737	57.7742	48.7466	58.4751	53.1615
Rap1b	183.77	177.367	199.472	214.618	208.807	209.855	185.41	159.629	187.393	221.726	208.759	249.603	193.228	193.407	189.799	153.423	158.286	196.063	185.118	190.368	174.405	192.6	228.819	256.05
Rap1gap	3.14376	3.42454	4.77749	4.92817	6.78143	4.35137	5.37239	6.41696	5.12754	3.8588	6.78113	4.95682	5.09531	6.28535	5.34752	5.40829	3.06005	4.6766	7.70897	7.22932	4.991	5.82431	4.3547	6.14137
Rap1gap2	0.641883	0.519539	0.619701	0.583786	0.675021	0.530658	0.78462	0.435221	0.492671	0.667379	0.404413	0.374769	0.545094	0.801661	1.01156	1.18615	0.363201	1.08788	0.50312	0.30128	0.328836	0.265083	0.38134	1.8686
Rap1gds1	215.767	188.551	185.002	241.912	268.157	233.116	191.686	181.076	246.413	243.841	221.641	223.554	235.897	255.255	240.494	201.139	193.506	261.282	202.6	189.282	157.83	265.314	279.723	281.495
Rap2a	5.78859	5.55411	5.25785	6.76674	6.89744	6.50324	6.17332	8.05278	8.4566	6.55529	5.28543	6.76914	8.80499	10.0675	8.06384	7.23605	8.74694	8.80723	6.39076	6.14965	5.67391	7.62962	8.57713	7.53873
Rap2b	1.28611	1.5995	1.35309	0.815792	1.21595	1.0744	1.16317	0.641445	0.968156	1.65149	1.23623	1.35018	1.2497	1.23928	1.23056	1.50955	0.98563	1.4562	0.906298	0.888076	0.673126	0.868197	1.06162	2.54464
Rap2c	67.657	68.9982	64.7148	64.251	65.454	61.0125	55.3498	56.911	50.6663	81.2085	60.5944	80.4962	54.7581	64.6657	52.4572	65.0888	60.9569	59.7241	77.4399	78.7928	70.4624	77.1796	83.5634	82.0844
Rapgef1	11.1882	10.0043	10.0753	18.9169	17.7704	18.5518	13.5871	10.6446	15.9582	13.84	14.3093	11.0679	18.1258	17.2586	17.8857	10.8638	11.7905	16.5492	15.1658	14.2135	10.2677	17.8868	16.3868	14.7372
Rapgef2	7.96959	8.34367	7.29545	8.49069	8.08358	8.79391	4.46154	4.53867	4.63542	6.86692	6.21361	4.92439	6.11396	6.153	6.20881	5.97986	6.42812	6.68857	7.92258	6.93307	5.34961	5.97109	6.164	6.81003
Rapgef3	11.5901	7.88427	8.78683	7.91964	11.4467	10.3158	7.83356	6.75481	7.55205	8.69561	11.391	4.84714	11.2801	9.17951	9.46972	7.13005	6.80023	7.50418	8.53164	5.88828	8.64788	8.53314	8.76823	8.81914
Rapgef4	122.704	116.964	102.822	129.514	143.604	162.306	136.822	129.857	115.049	150.105	147.976	114.602	177.802	122.391	176.338	118.086	167.559	130.25	92.9497	100.534	85.0248	112.813	136.814	67.677
Rapgef5	8.0262	9.74054	9.00019	7.50226	6.46148	7.19743	4.68901	2.72948	5.20384	10.4759	7.83128	4.0822	7.7567	5.75793	5.2151	2.9532	2.94574	9.11768	5.75705	2.71819	1.95375	6.64985	6.2936	6.55738
Rapgef6	218.083	172.182	185.073	175.025	166.365	164.495	109.56	112.627	91.9005	152.871	166.509	128.767	155.153	153.691	164.249	130.299	125.47	129.19	172.503	156.805	110.125	142.193	143.464	147.142
Rapgefl1	0.210696	1.01469	1.3448	0.651528	1.41253	1.48059	0.691315	1.82146	1.3746	0.620684	0.564175	0.653525	0.760431	0.805216	0.537589	1.70201	0.723832	1.18773	0.818855	2.1015	1.37622	0.493071	1.15264	0.960394
Raph1	256.061	230.987	216.023	294.799	254.849	252.111	127.053	136.732	133.788	295.303	226.943	180.467	189.491	303.755	192.244	142.745	204.603	218.491	105.194	112.93	96.3626	130.377	158.087	144.898
Rapsn	0	0	0.18346	0.155545	0	0	0	0	0	0	0	0	0.0806864	0.0854383	0.0641717	0.0902971	0	0	0.055855	0	0.0547597	0	0.0423353	0
Rara	1.70883	1.72257	1.55242	1.69042	2.34067	2.2153	1.82103	2.56134	2.49561	1.19243	0.9833	1.42896	2.22399	1.95095	2.57931	2.2754	1.78913	2.0152	2.48135	2.39741	2.71208	2.19726	1.56465	2.10321
Rarb	13.9818	16.8551	10.3795	7.26968	7.65	8.22059	8.25493	9.627	10.7632	9.96304	5.30105	18.7288	11.5116	10.0879	16.8901	11.1058	17.003	6.51001	7.83145	10.5312	5.65739	6.80465	9.58069	11.4411
Rarg	25.1407	23.8457	32.9386	36.984	32.0002	27.7553	26.6956	33.0584	35.0335	38.349	25.7075	39.6715	49.1367	37.52	37.0555	39.4347	40.9207	35.7746	21.4117	24.3452	23.3833	43.983	32.2526	38.4637
Rarres1	23.1007	24.6363	23.7462	41.0403	24.9022	23.3159	50.4962	36.7117	50.3731	2.33601	3.96728	4.89333	1.58161	1.38234	1.83692	1.68571	2.36577	2.90167	16.1623	22.1458	21.2976	1.83131	1.97585	3.46507
Rarres2	295.37	304.337	271.415	277.145	294.529	264.665	357.43	378.625	450.99	258.11	234.673	324.566	210.648	229.973	230.958	220.24	302.743	262.374	216.566	216.127	260.188	163.966	152.543	182.724
Rars	48.3154	45.2766	49.1453	57.5516	41.3139	45.5608	61.5547	53.2029	48.2454	43.7155	51.8288	41.1947	42.3329	34.3308	47.582	49.7808	56.0613	46.3495	57.1217	49.106	52.3546	38.0667	42.7943	36.2608
Rars2	111.46	101.095	113.43	119.621	86.1364	84.8047	102.728	98.6426	79.8894	81.1646	96.1311	118.089	90.7337	82.2507	94.264	88.8017	118.173	97.2677	106.152	99.9293	87.2552	81.5732	85.3765	82.6375
Rasa1	136.98	119.118	114.039	128.696	116.772	124.738	124.924	97.4569	109.473	141.611	138.97	167.312	120.439	135.481	112.884	107.866	126.562	129.762	130.847	116.259	93.7799	113.491	141.245	134.351
Rasa2	50.5794	41.5769	52.707	46.7184	54.8024	56.2306	33.0476	51.1081	49.5215	74.8228	57.4573	70.9036	72.1764	75.3113	57.8225	54.8316	69.5049	78.1725	57.6226	69.0116	73.655	73.7866	134.895	93.247
Rasa3	6.72414	8.01312	7.2807	5.22915	6.70825	5.94478	5.54849	4.41166	5.57066	7.89982	6.26962	5.28863	7.8487	7.90304	9.26763	7.08614	4.57882	6.61834	4.96659	6.02807	5.39206	5.47944	3.20861	10.1645
Rasa4	0.393918	0.580738	0.564421	0.304525	0.471585	0.233672	0.507763	0.364866	0.265154	0.331553	0.276253	0.209457	0.315935	0.310646	0.341009	0.782897	0.154661	0.370097	0.390545	0.374188	0.413518	0.279847	0.355217	1.53905
Rasal1	0.11542	0	0	0.0892273	0.107471	0	0	0.0831503	0.0418339	0.170006	0.154528	0.0716007	0.0462852	0.0490111	0.0368117	0.492084	0.118955	0.144587	0.128163	0.153495	0.0628251	0.0675265	0.0485708	0.112737
Rasal2	53.5668	49.4517	47.4381	74.2658	58.7694	61.0057	40.8044	29.0969	25.5562	50.7518	65.989	33.9733	62.7276	62.9336	48.0329	35.4836	42.3317	56.5982	41.6177	33.2289	27.3874	49.0615	44.9397	60.847
Rasal3	6.59861	6.98426	5.55384	6.27836	6.80582	6.48521	7.21691	1.46269	2.94359	5.98114	2.7183	3.77856	7.73489	6.8972	3.8853	18.2236	2.09253	7.63024	3.38176	4.05016	7.18347	6.53318	5.12642	19.8315
Rasd1	0.0235423	0.0107979	0.0286213	0.0404439	0.0701467	0.0701843	0.0257482	0.0678408	0.0910174	0.0616467	0	0.0389451	0.0251755	0.0266582	0.110125	0.0845226	0	0.137627	0.0261415	0.0417445	0.153773	0.0367291	0.0264187	0.11242
Rasd2	0.155636	0.214151	0	0.240634	0.0579667	0.497124	0.340439	0	0.11282	0.152828	0.277828	0.0965486	0.4993	0.132176	0.49638	0.20954	0	0.0974827	0.0864098	0	0.0847153	0.0910548	0	0
Rasef	0.150776	0.103732	0.343697	0	0.140392	0.144481	0.0824522	0.434486	0.0546488	0	0	0.327369	0.0906956	0.128049	0.0961763	0.23683	0.0517983	0.236097	0.0837117	0.150386	0.0410351	0.0441059	0	0.0981813
Rasgef1a	0.666679	0.458668	0.607882	0.343592	0	0	0.364574	0	0	0	0	0	0.534698	0	0	0.598387	0	0.417575	0	0.443301	0	0	0.280551	0.434123
Rasgef1b	3.4123	3.52143	4.20798	3.32985	6.23997	4.59203	2.78373	2.86126	3.5887	7.71767	7.16482	5.50025	9.04031	3.21862	6.35143	3.9163	4.99657	6.13158	2.95048	6.45355	4.01923	3.19091	5.56727	9.16115
Rasgef1c	0	0	0	0	0	0	0	0	0	0	0	0	0	0	0	0.520674	0.797156	0	0	0	0	0.678772	0	0
Rasgrf1	0	0	0.0591119	0	0	0	0	0.0934083	0.0939897	0	0.0578641	0	0	0	0	0.145471	0	0.081212	0.215962	0.129323	0.0352878	0.075857	0	0
Rasgrf2	6.42942	10.7092	6.78802	4.18557	3.52895	5.62052	0.740196	5.85075	2.45299	7.31028	3.62439	3.35872	4.071	5.1729	3.8853	3.03727	1.86003	5.51073	5.63627	3.15013	2.94707	5.93926	4.55682	7.4919
Rasgrp1	3.76714	4.443	3.4349	2.49621	2.47208	2.06277	2.84485	1.80927	1.43042	3.17072	2.40171	2.44823	2.80555	2.81843	4.11936	3.46175	0.616275	2.69663	1.49395	2.02779	0.976438	1.36436	2.94409	12.9661
Rasgrp2	2.08311	2.16466	2.05768	2.15836	2.41647	2.06544	2.23084	2.50117	2.10777	1.55545	1.9755	1.62878	1.43578	1.42819	1.71632	1.67496	1.68473	1.38631	2.02397	1.74586	2.05514	1.25681	1.31491	1.97817
Rasgrp3	5.21093	4.37538	3.49142	3.19183	3.14995	3.12682	1.93008	3.45419	2.0999	4.18509	2.9422	2.85047	3.24466	3.50644	3.18586	2.19661	1.2354	3.48285	2.60659	1.94835	1.70365	2.64931	3.65709	3.44742
Rasgrp4	63.06	53.3268	58.6964	63.6453	91.9898	72.1766	87.6479	100.323	87.6149	60.6323	66.8381	70.0886	64.8007	98.7415	71.2306	92.5651	96.5848	71.5896	72.2106	93.4714	158.752	63.7946	70.2119	61.5943
Rasip1	19.0219	18.4618	18.8929	22.758	24.417	25.3885	14.6745	16.6402	17.4824	23.0149	20.3131	18.3325	22.067	23.5108	26.6505	13.4148	10.5024	17.8716	14.71	11.9708	13.1273	15.6995	14.5801	13.2713
Rasl10a	0.275725	1.51757	0.502816	0.568411	0.821553	0.352283	0.904684	0	0.799492	1.083	0.984404	0.342092	0.221141	1.40499	0.703512	0.247481	0	0	0.612336	0	1.20066	0.967879	0.696181	0.718178
Rasl10b	3.37113	3.47895	4.61073	2.60611	3.76674	6.46074	11.061	4.85723	8.55306	4.96547	3.00893	5.2282	2.02782	2.86299	1.07518	3.0258	3.4744	5.27878	16.845	8.9664	4.58741	2.95842	2.83727	4.39037
Rasl11a	0.563984	1.24165	0.617093	0.465063	0.840225	0.144116	0.493464	0.975126	1.14473	0.886094	1.61084	1.39947	0.361866	0.670561	0.719501	0.91118	0.775012	0.847804	0.250501	1.20005	2.2103	1.18785	0.474669	1.1752
Rasl11b	5.85239	4.26322	5.33625	2.92748	4.35946	3.18887	4.04755	11.4084	4.61672	0.845119	1.68999	3.63053	4.55575	2.77749	3.84288	5.87088	4.0211	4.74378	12.3281	6.63842	9.36929	6.94859	5.5775	4.70759
Rasl12	0.664201	0	0.908434	0.513472	0.494765	0.212156	0.544828	1.914	0.481479	0.652218	0	0.824073	0.399533	0.564083	0.423676	1.63945	0	1.24807	1.84384	0.66248	1.62691	0	0.698769	0.648763
Rasl2-9	2.03034	2.56089	3.39401	0.871994	1.38637	1.08087	2.96078	1.95025	2.69829	2.65828	1.51016	0.839681	1.0856	1.29323	1.51095	1.6705	0.465007	0.847804	3.75751	2.02508	4.23641	2.17773	2.56321	1.3221
Rassf1	27.9484	37.7696	36.405	39.8682	43.8682	40.8097	33.5693	42.4261	35.0928	46.067	31.6274	25.0778	33.6232	40.0539	35.3367	38.5241	39.0918	41.8882	36.5759	42.8095	62.2094	37.3742	42.2142	41.9231
Rassf10	0	0.121947	0.0808098	0.0913518	0.132035	0	0.0969305	0	0	0.174054	0	0.109958	0.177702	0.150534	0.113064	0.198869	0.182681	0.166533	0.196822	0.235724	0	0.155552	0.149182	0.115421
Rassf2	7.67483	7.39227	5.31845	9.65127	7.20341	9.80582	5.54003	3.5386	2.44793	13.5655	8.49429	8.56994	8.49453	5.86618	7.83292	8.1286	4.64049	7.69142	3.92021	4.08264	3.34203	6.28623	7.75129	14.9929
Rassf3	13.9139	13.9589	13.1411	17.9108	17.9689	15.1	10.8997	8.83638	9.41004	23.2105	19.0903	29.0886	19.9926	23.0364	20.7498	12.6606	13.3086	17.2859	9.29276	10.2119	8.24816	17.9849	21.0659	20.7497
Rassf4	4.97132	2.06407	1.76342	1.91679	1.89313	1.61563	2.07452	1.14319	1.36599	2.16691	2.43437	1.75347	1.44174	1.64246	1.47087	2.57042	1.07327	1.91021	0.94986	1.23652	1.10668	1.16049	1.21035	5.8124
Rassf5	3.20221	3.2147	3.21773	2.45868	3.72403	3.5486	2.3944	3.34268	4.0267	2.02142	1.54574	2.51351	3.64275	4.25966	5.39831	4.42859	4.10853	3.90908	3.55576	3.65018	3.96625	3.67044	2.92885	5.06402
Rassf6	1.64653	1.73114	1.7092	1.83643	1.55357	1.49957	1.3206	1.87357	1.29763	1.14422	1.76355	1.57142	1.62532	1.7067	1.5081	1.62944	1.42719	1.48085	1.59393	1.78544	1.81086	1.67961	1.44974	1.79246
Rassf7	6.36419	7.04895	7.72523	5.58507	8.73286	8.23196	7.11137	11.1286	9.74097	4.45001	6.50696	8.82498	8.01198	9.3205	9.85351	9.56759	9.80146	7.57751	6.82618	5.9743	8.4941	7.70034	6.46739	5.95324
Rassf8	22.5899	19.6648	19.897	14.9423	19.3074	16.1	10.1964	8.85665	15.15	14.8888	15.0878	11.8846	16.6388	18.4453	17.4482	14.6207	10.4179	14.0529	17.0639	13.7606	4.01504	16.0033	15.7359	16.2776
Rassf9	4.46675	2.3048	4.07281	3.4531	0.831823	0.713373	2.44265	3.21792	2.42846	2.19308	0.996709	4.15642	3.13467	1.89673	1.42461	4.51034	0.767262	4.19663	5.57991	1.48506	2.43133	2.61327	3.28946	5.09009
Raver1	36.9318	30.2157	33.2196	43.2119	45.727	50.3745	42.0299	51.7743	50.6494	55.3784	49.8911	43.654	51.0353	54.2528	57.3028	42.3317	42.178	42.5134	37.9614	35.5087	62.2094	44.9658	48.5149	45.823
Raver1-fdx1l	0	0	0	0	0.0919141	0	0	0	0	0	0	0	0	0	0	0	0	0	0	0	0	0	0	0
Raver2	0.335342	0.230711	0.36692	0.483917	0.399675	0.257071	0.623499	0.386536	0.340324	0.724442	0.119725	0.291241	0.134477	0.284794	0.299468	0.361188	0.184327	0.378075	0.260656	0.178386	0.474584	0.510098	0.282236	0.480403
Rax	0	0	0	0	0	0	0	0	0	0	0	0	0	0	0	0	0	0	0	0	0	0	0	0
Rb1	32.8483	28.9355	31.0709	26.4223	29.271	20.2	26.3571	23.0009	22.9215	35.2702	23.2908	25.1385	32.9933	30.5041	27.4152	28.519	32.4834	33.2654	43.4632	43.6842	34.5901	38.0766	35.5268	36.7826
Rb1cc1	69.839	70.8614	63.5359	75.3452	59.4607	68.7524	64.7733	47.5494	52.4928	68.321	66.7912	66.6331	57.3196	63.5962	58.5934	59.4775	71.563	60.0365	64.7124	66.3909	39.2445	51.6506	63.0249	53.3133
Rbak	2.15567	2.34533	2.37695	3.12626	2.3713	2.46598	1.8642	2.09471	1.67167	2.65828	2.72948	2.14585	2.79441	2.83126	2.62218	2.6323	1.65336	3.01442	2.58851	2.93345	2.6469	2.669	2.67924	2.77478
Rbbp4	388.986	373.977	375.527	467.592	427.021	428.894	422.288	483.451	513.241	310.154	462.473	477.918	420.303	476.561	433.468	338.675	395.335	328.523	269.349	292.179	291.76	247.508	257.549	255.761
Rbbp5	8.40727	9.25457	10.0791	7.83135	7.0976	7.71806	6.52167	8.1205	6.95215	6.66563	6.47565	6.39375	5.9812	6.16156	6.43533	7.18272	5.94769	6.33859	6.67316	6.43923	6.40671	5.81132	5.51655	5.65706
Rbbp6	14.9184	13.9128	14.4953	18.2237	14.9766	18.8553	12.2412	12.4211	11.8629	21.0915	16.0934	13.8865	15.6799	15.8836	12.7316	14.3869	15.9426	12.8494	10.8706	12.7666	14.3955	10.6343	12.0025	14.7477
Rbbp7	374.649	369.153	376.735	350.777	362.051	356.33	350.215	347.535	367.507	388.724	389.215	456.167	359.367	336.907	350.811	373.606	375.191	340.277	407.023	444.775	404.816	433.15	440.552	402.844
Rbbp8	10.8694	10.1526	8.2469	13.3299	11.9972	13.5832	15.0984	8.6878	10.0071	23.0605	15.0126	16.3402	13.0445	14.8908	12.0447	15.9513	19.9515	18.486	14.9767	13.0833	13.2147	13.9251	17.6951	17.0488
Rbbp8nl	0	0	0	0.137437	0.198644	0	0	0	0	0	0	0	0	0	0.170103	0	0	0	0.296115	0	0	0.156016	0	0
Rbbp9	87.5339	93.927	94.5944	89.1122	77.9498	87.4457	86.0836	102.766	88.5212	85.601	76.2	95.6423	78.7278	76.0222	79.7323	81.6388	89.1014	95.8908	77.5987	88.6245	62.5479	72.4973	54.8748	67.3205
Rbck1	86.1936	88.7476	83.6045	104.428	100.916	107.492	129.809	112.875	142.185	99.2912	106.024	101.216	104.167	100.131	107.832	109.79	109.811	94.9392	108.9	101.702	94.5814	119.004	103.61	121.331
Rbfa	12.8829	13.0042	12.7042	12.4079	14.1181	12.7295	16.1069	16.4586	18.1206	9.65761	10.3786	11.9163	12.1812	14.9433	13.854	12.9195	11.6849	11.5183	12.9402	15.5659	19.4618	12.5869	11.8343	12.842
Rbfox1	0	0	0	0	0.0573671	0	0	0	0	0	0	0.1911	0.247067	0.130809	0.0982491	0.138248	0.211659	0.0964743	0	0	0.167678	0	0.129634	0
Rbfox2	45.3903	42.0683	37.1694	35.9092	45.6022	44.7878	31.3038	32.4916	30.4933	58.4822	45.6744	38.8291	54.9545	69.424	54.0338	50.9907	47.5752	56.2267	54.1739	51.3283	46.2661	61.1455	65.6979	60.055
Rbfox3	0.45877	0.516483	0.760563	0.644836	0.621343	0.639438	1.14036	0.721101	0.967453	0.327631	0.595606	0.776175	0.535197	0.602137	0.478861	0.748682	0.515807	0.365719	0.555733	0.443715	0.499433	0.829611	0.66693	0.81474
Rbks	1.75553	2.12099	1.99893	1.72125	1.7925	1.61931	2.2291	2.09757	2.24719	1.79954	1.48283	2.01871	1.51101	1.04727	1.44209	1.52189	1.63573	1.75932	2.45333	2.41436	2.46116	2.0341	1.90275	1.96287
Rbl1	1.17625	0.788499	0.66001	0.808287	0.763862	1.04044	0.593756	0.86912	0.437264	1.71774	1.34599	0.972918	1.13691	1.22948	1.65451	1.19112	0.828913	1.09568	0.736788	0.922522	0.492504	0.882267	0.888442	2.04252
Rbl2	254.625	269.637	273.273	248.453	248.857	234.328	185.056	204.048	207.706	256.298	209.447	202.777	216.434	209.777	226.625	183.277	164.908	216.6	279.538	291.263	212.881	248.562	147.083	220.09
Rbm10	14.7889	14.6583	17.4614	22.7623	17.1593	21.4893	13.8444	13.0017	11.2656	14.1283	22.2833	16.7314	17.1886	16.7321	15.2214	15.6363	18.807	16.7363	11.5787	12.6005	11.8428	13.8729	14.9573	13.0904
Rbm11	0	0.196992	0.261078	0.885409	0.106644	0.548749	0.15658	0.412553	0	0.281164	0	0.355249	0.229646	0.121585	0	0.642498	0.590202	0.358686	0.476915	0.951962	0.467563	0.167518	0.240986	0.18645
Rbm12	11.3405	7.00597	13.9278	17.017	12.0679	15.4749	10.8	7.7808	6.15153	15.3023	18.8669	14.7401	11.1991	13.169	11.7118	9.55558	8.799	11.9835	9.93697	9.74651	10.7499	8.12417	12.2066	10.8508
Rbm12b1	88.4534	116.453	79.8486	67.5474	44.6558	76.2183	63.316	79.6011	35.7878	99.2659	70.2942	101.723	56.3297	43.6747	35.6153	77.0187	89.6485	54.8507	31.9784	38.6897	28.7921	33.0098	34.8732	55.8761
Rbm12b2	3.942	3.99764	3.36095	2.38781	1.47774	2.56733	1.97372	2.10225	1.68856	3.44358	2.74166	3.3823	1.76558	1.80434	1.5185	2.81447	3.13061	2.26065	0.923767	1.29358	0.947452	1.25797	1.04487	2.08354
Rbm14	35.4228	38.6653	30.8799	56.8912	41.7275	49.5853	26.0282	29.5415	29.0619	41.5248	50.489	35.6589	34.6502	38.7897	31.9954	36.0663	41.1303	36.3479	16.262	14.6071	15.5446	19.5996	24.1124	19.5497
Rbm15	48.4628	54.6324	47.9154	91.4807	69.8079	100.712	62.9022	78.2395	62.6426	91.7368	69.3136	77.514	59.7079	69.6707	47.6733	65.7717	87.4579	68.7553	37.9288	44.6489	28.6039	49.8742	45.2108	51.7088
Rbm15b	9.74564	8.66048	7.68281	17.3178	12.8933	15.3051	11.1029	7.60598	9.71383	12.062	16.1286	10.8949	10.0961	13.2771	10.037	11.5264	12.5552	14.7518	6.87625	8.23533	6.07832	8.8495	9.74021	9.38691
Rbm17	155.185	166.96	181.387	186.301	182.315	190.037	162.675	176.488	161.563	155.551	153.308	156.259	144.407	151.934	133.649	143.422	132.57	145.945	211.18	212.501	194.757	130.394	155.607	152.928
Rbm18	5.42233	5.21862	5.7276	7.10089	5.47375	5.43252	5.18506	4.48267	4.18838	6.37194	6.10918	6.801	5.14498	4.61758	5.29209	4.42806	4.27529	4.12008	4.39237	5.35902	4.58042	4.94052	5.67336	5.49889
Rbm19	35.0849	28.285	37.2049	46.2006	37.0722	39.0998	39.7247	36.0763	39.662	35.2107	44.4208	29.723	44.8739	36.622	32.5344	42.4502	39.5047	37.9488	38.272	36.3814	29.6134	32.372	35.7726	38.0436
Rbm20	2.35713	2.62711	2.70804	1.04474	1.61536	1.05406	0.902297	1.76603	1.46946	1.11101	0.96778	1.31602	1.1532	1.34122	1.26298	1.48097	0.906949	1.09253	1.28251	1.15984	1.38567	1.10323	0.575314	1.04373
Rbm22	96.2322	80.8941	94.633	108.671	95.9043	101.131	99.502	91.8052	95.2336	117.394	94.3942	111.653	110.108	104.878	108.522	104.946	88.0095	99.1557	112.328	99.5864	144.807	102.225	113.058	107.79
Rbm24	0	0	0	0	0	0	0.170815	0	0	0	0	0	0.125261	0.265277	0.199246	0.140181	0	0.195647	0	0	0	0	0.131447	0
Rbm25	633.51	539.936	578.952	624.28	524.496	616.723	683.941	714.17	521.553	553.695	583.021	589.347	611.717	503.755	484.062	663.456	790.033	684.096	555.724	565.92	672.406	522.655	594.629	530.432
Rbm26	19.6975	17.932	19.2302	17.7397	14.8209	17.7311	14.5797	13.617	12.5479	22.7612	21.8432	16.0456	17.314	14.1093	14.1509	13.3491	16.6098	16.0139	18.2821	13.693	14.2414	16.5294	16.4525	15.2881
Rbm27	104.224	81.6128	102.822	126.802	97.0915	111.333	97.4389	74.5572	79.2677	133.263	125.923	98.7244	97.6861	83.3317	83.4527	90.6997	127.122	107.629	86.4598	75.9572	66.1641	78.2554	92.4437	76.9275
Rbm28	35.0002	32.7741	36.427	35.8366	27.1562	28.0513	34.076	39.2695	22.2055	28.2499	27.965	23.9884	31.2941	27.0043	30.6096	34.7603	34.4918	30.4944	35.8252	32.8378	35.3763	26.0987	28.6732	28.214
Rbm3	187.641	178.984	183.021	166.249	162.606	165.24	139.405	148.105	120.305	172.143	179.157	185.039	154.241	131.105	141.15	77.6676	155.122	153.35	265.636	279.117	340.183	226.557	236.888	219.79
Rbm31y	0	0	0	0	0	0	0	0	0	0	0	0	0	0	0	0	0	0	0	0	0	0	0	0
Rbm33	30.6052	28.9554	27.4682	30.9897	38.4285	40.5597	18.9242	22.9995	21.1996	31.8994	22.532	21.7655	31.0278	35.93	28.454	25.0103	35.6246	25.0332	24.4997	28.145	30.8789	22.8208	24.8324	19.3561
Rbm34	4.19971	4.14559	4.32879	5.1523	4.91358	5.24914	6.21583	5.32756	4.13636	5.87213	4.84858	5.06898	5.27212	4.92355	4.92099	4.89625	4.35971	5.00365	5.82924	6.01005	5.69008	4.75383	6.35848	5.02358
Rbm38	7.8825	5.84023	7.00303	15.2082	16.4106	20.1423	18.3475	17.4728	20.2188	14.6867	11.5456	13.2905	16.2103	23.0011	13.9238	17.9597	13.8871	12.4063	12.1193	10.4828	21.783	20.8116	28.408	19.7418
Rbm39	52.6398	50.1287	47.5333	41.5926	33.2027	34.868	45.1838	36.9857	30.7946	44.0097	47.2364	56.3075	37.3666	38.3027	35.8497	49.7343	50.9436	39.1686	43.3208	46.3439	50.7399	40.7979	45.2236	36.4744
Rbm4	50.8579	54.1128	60.4281	67.8108	58.5893	60.0164	49.7822	69.6049	68.1024	49.3444	52.4355	62.7981	52.6663	50.7169	45.3708	52.9475	68.5532	51.0894	31.5386	33.091	36.8664	40.0513	44.1318	42.2066
Rbm41	6.95873	5.56388	6.5165	6.59117	5.84903	6.84838	6.27375	5.01317	3.81737	6.92553	6.37893	6.94195	5.69425	5.94974	6.17832	5.78167	6.97805	6.18451	6.16074	6.87817	4.45317	5.28156	5.65885	5.57231
Rbm42	20.8261	19.1524	20.5239	21.1053	23.688	25.892	23.6596	27.5821	29.1771	20.657	24.4718	21.7935	23.0302	22.9871	25.0928	24.074	24.7162	18.9738	25.5004	25.3183	34.7333	26.584	24.4625	21.7348
Rbm43	3.35531	3.52033	3.44181	1.85894	2.46813	1.66119	2.43118	2.65893	1.94581	4.44794	2.84506	3.90274	4.47389	3.88251	4.12	5.30794	3.51572	3.73034	3.72576	3.51394	2.96782	4.12235	4.23592	4.80674
Rbm44	0.198522	0.273162	0	0	0.295759	0	0	0	0	0	0.354385	0	0	0	0	0	0	0	0	0	0	0	0	0
Rbm45	5.41425	5.09075	5.15615	6.6039	5.51188	6.45639	6.11896	6.15413	5.79995	6.79339	7.08771	6.75476	7.91281	7.22929	6.44673	6.39851	5.82809	6.10419	6.91383	7.64031	7.23669	7.10951	7.87318	7.56046
Rbm46	3.3839	2.7937	2.46837	2.09279	4.53722	0.864695	1.48039	0	2.94359	1.32914	3.62439	4.1984	4.88519	2.87383	0.863401	3.64472	0	5.93463	3.00601	0.900036	0.736767	3.95951	2.27841	0.8814
Rbm47	97.0814	101.467	108.425	137.191	134.366	129.564	84.7225	80.8827	75.8437	122.101	112.601	96.359	111.186	156.865	98.6961	95.8955	101.057	99.4337	73.8402	72.5137	82.4681	108.18	91.6983	89.2239
Rbm48	30.5265	26.5612	25.3783	31.9281	26.0833	31.2594	29.7046	32.3409	22.7795	23.3635	28.4488	33.14	27.7237	24.5908	26.3446	26.9966	33.9292	31.2111	27.9151	33.731	35.1871	20.486	24.7477	19.2934
Rbm4b	4.43727	4.97413	4.47033	5.03751	4.57661	5.47109	4.31006	4.47088	4.40873	4.38769	4.90219	4.69684	4.35522	4.96747	4.59201	4.77649	6.14023	4.87833	3.30776	4.60116	4.30698	4.12097	4.06102	3.5158
Rbm5	48.1698	51.9716	53.1578	38.8213	34.8382	38.8956	33.8258	37.73	28.8251	50.8986	39.8203	46.7952	38.9794	40.3141	37.3252	41.3977	46.1283	40.8357	35.2998	30.3103	47.1015	39.7823	40.3147	41.3312
Rbm6	201.989	201.557	203.042	197.03	179.331	203.521	164.16	189.289	119.042	164.481	207.55	185.409	197.3	185.489	165.506	214.61	207.612	185.145	185.268	190	209.881	158.718	175.806	148.425
Rbm7	75.4934	77.1099	79.1367	79.2805	68.7752	73.2253	91.4049	73.9528	82.1147	66.27	85.0792	81.3182	65.8888	68.4983	63.5706	64.0665	69.2978	67.5772	71.3663	81.2927	73.958	64.9598	79.1547	65.6754
Rbm8a	98.3406	111.027	106.09	147.778	122.09	138.072	132.77	135.983	109.672	91.2606	117.676	139.218	118.742	114.263	114.658	117.851	133.157	127.253	116.798	121.44	151.174	137.197	132.336	106.728
Rbms1	21.6245	22.0899	23.0298	14.6933	21.4689	18.9643	10.0658	9.8706	9.93203	25.6171	20.4437	16.9562	16.1503	19.9223	14.522	10.3413	8.27288	13.0027	22.5905	24.3867	15.782	22.064	20.0345	20.5473
Rbms2	164.823	157.956	169.429	141.347	180.672	160.366	170.008	175.055	217.59	235.099	208.91	222.23	208.858	206.364	196.596	201.662	227.11	254.596	137.39	134.843	163.872	180.316	157.142	169.282
Rbms3	5.90358	4.65889	5.06628	3.71373	4.1389	4.65876	3.27585	3.25231	3.02082	5.54132	3.56452	3.71614	2.78521	2.80178	2.60279	2.2598	2.38604	3.64333	3.75971	2.71323	2.83537	3.3523	2.22859	2.88318
Rbmx	4.4358	4.5895	4.5776	4.25324	3.09932	3.33896	4.13689	3.26994	2.16029	3.69172	4.44005	3.78276	3.41057	2.91056	3.15849	3.66249	4.85126	4.25012	4.27645	4.00894	4.69171	3.59434	3.94556	3.28405
Rbmx2	0.165019	0.154815	0.123108	0.177825	0.0782235	0.0958352	0.0410184	0.0864595	0.152246	0.191503	0.160678	0.195432	0.168446	0.184736	0.153107	0.181777	0.12369	0.122152	0.183238	0.189529	0.146982	0.122874	0.151511	0.136761
Rbmxl1	13.4776	13.63	11.6174	12.4497	10.2589	12.3267	12.4851	12.5215	10.1436	11.5711	15.9079	14.2545	12.9654	10.3828	10.4291	13.5843	15.9398	11.763	8.09616	8.86384	8.21802	9.95328	9.82459	9.97516
Rbmxl2	0	0.52984	0.702209	0	0.573671	0	0	0	0	0	0.687385	0	0.308834	0	0	0.69124	0.529146	0	0	0	0.419195	0.901129	0.648169	0
Rbmy	0	0	0	0	0	0	0	0	0	0	0	0	0	0	0	0	0	0	0	0	0	0	0	0
Rbp1	7.89501	7.14474	10.2997	5.32088	9.77151	6.63422	7.53883	6.56271	10.1255	4.413	3.95702	5.5758	5.30918	3.66194	4.37746	10.9837	6.38429	5.66778	4.31591	4.76511	6.2808	3.97942	3.19458	4.98282
Rbp2	0	0	0	0	0	0	0	0	0	0	0	0	0	0	0	0	0	0	0	6.69323	0	0	0	0
Rbp3	0	0	0	0	0	0	0	0	0	0.0419729	0	0	0.017141	0.0181505	0	0	0	0	0	0	0	0	0	0
Rbp4	18482.2	18312.5	19930.4	19918.4	20571.6	18396.2	27862.7	29213.3	37531.1	14755.7	14641.9	19353.8	16358.1	16411	16852.5	19705	22008.3	20378.1	26965.9	30709	35396.1	23283.4	19813.7	18161.4
Rbp7	0	0	0	0	0.0106576	0.0182799	0	0	0	0	0	0	0	0	0	0.0385252	0	0.12546	0.047661	0	0.0155755	0	0	0
Rbpj	71.0971	55.0814	57.7804	55.6	62.4011	62.7966	47.3316	42.7571	35.6286	68.2967	64.286	52.3507	71.5256	63.6619	66.6462	53.6871	49.0623	63.8933	64.0156	64.7466	41.3915	66.9143	64.0005	67.633
Rbpjl	0	0	0.36858	0	0	0	0	0	0	0	0	0	0	0	0	0	0	0	0	0	0	0	0.340215	0
Rbpms	244.951	231.472	151.088	213.869	209.297	203.887	206.049	200.341	280.97	253.973	172.334	227.933	212.637	239.845	246.32	239.258	213.843	202.612	323.195	356.414	443.914	451.422	529.042	361.232
Rbpms2	374.271	286.49	356.043	444.447	438.183	432.166	355.76	400.682	493.003	238.409	250.785	294.972	313.756	317.549	284.922	252.514	247.999	298.277	275.996	280.245	406.267	308.113	296.506	273.504
Rbx1	23.7532	22.2808	21.6583	25.4989	25.0518	24.0937	24.3948	32.4713	29.0197	23.8935	24.4071	30.0815	24.7892	25.4127	27.3836	22.8279	27.8245	25.7277	18.7525	19.1844	26.7099	25.0481	24.9406	21.9561
Rc3h1	129.04	122.338	118.176	147.186	134.465	149.287	91.8125	102.156	78.1218	170.712	133.654	113.477	117.596	123.799	95.8786	94.4387	125.1	131.628	106.599	93.3466	78.7288	105.526	107.53	119.854
Rc3h2	174.67	148.608	181.149	170.421	149.728	166.099	172.079	178.666	117.436	253.35	193.986	189.83	168.163	183.162	142.886	148.4	197.885	201.271	159.902	153.382	164.75	156.796	182.358	186.673
Rcan1	39.8596	39.267	48.0818	119.26	77.4057	121.868	84.9838	121.119	101.635	56.9592	76.4143	58.4977	66.3007	46.3645	62.3268	63.2004	88.8745	135.03	43.7437	42.6955	40.8598	53.8988	49.0808	75.5434
Rcan2	0.250145	0.160624	0.288906	0.20627	0.211178	0.276986	0.720437	0.552638	0.640698	1.21178	0.893075	1.01382	1.07668	0.80727	1.09565	1.57164	1.40934	1.77569	0.518491	0.343751	0.344934	1.60006	1.28424	1.95465
Rcan3	1.06669	0.880642	0.972612	1.20944	1.172	1.02215	0.874978	1.61376	0.850564	1.36168	1.47572	0.926406	1.04801	1.31356	0.748453	1.02922	0.293163	1.20262	1.00679	0.461034	0.580616	1.18572	1.07731	1.70176
Rcbtb1	272.563	249.107	243.039	284.704	294.703	274.401	229.509	233.791	211.986	283.221	243.116	271.213	339.823	381.049	366.794	285.716	295.631	314.262	269.658	268.644	280.248	312.953	363.662	302.259
Rcbtb2	7.8629	8.2111	7.52079	5.80749	6.29928	5.49542	7.76818	6.51236	6.80957	9.12208	8.60762	9.2774	7.89331	7.34104	8.39687	7.10418	7.4991	6.91448	7.14673	7.97757	6.57576	8.23769	9.01059	10.6878
Rcc1	17.3149	14.6748	17.1607	16.0369	18.1319	20.5195	19.2118	14.101	16.7354	17.249	18.8143	23.0393	19.7237	18.328	18.4079	18.9198	17.4143	18.5469	15.0469	14.0163	19.5326	14.9749	21.4369	19.1185
Rcc2	281.997	242.143	211.001	333.938	383.641	358.921	340.793	365.989	376.85	320.243	368.902	295.122	452.773	519.658	495.01	365.657	424.49	378.202	317.913	334.944	438.811	491.17	495.966	442.951
Rccd1	1.93848	1.19177	1.1282	1.44543	0.983133	1.73897	1.89457	1.06967	0.597958	1.62001	2.42965	1.17695	1.62088	1.22596	1.36805	1.55481	1.58695	1.085	1.32814	2.19399	2.37969	1.49606	1.56207	1.504
Rce1	43.1534	47.9191	49.2419	53.5848	62.7862	58.682	61.8252	74.9029	73.9056	43.1182	47.7519	65.4382	51.8143	59.1523	56.6625	62.9692	72.4781	60.3809	63.0498	66.7857	88.4619	76.7741	78.7983	58.8297
Rchy1	60.8261	58.9124	55.5554	63.1211	55.1993	60.6203	63.3738	73.5523	73.5625	61.4468	70.9179	81.7238	61.1662	62.1463	58.1662	58.3827	59.5424	68.0744	70.3989	78.8382	88.6259	76.3509	80.125	68.0912
Rcl1	200.972	205.731	233.288	392.917	327.866	384.953	307.257	229.492	232.42	140.535	193.284	176.522	165.903	171.502	178.54	124.163	147.723	126.648	227.467	271.05	301.119	197.716	177.197	135.202
Rcn1	7.9982	8.78021	8.6876	8.19913	8.7903	6.92433	7.50481	8.31242	7.60378	7.46764	6.31964	7.86276	8.3077	7.68343	7.36003	7.3358	4.56453	9.03384	5.14434	5.11488	4.37735	7.10851	6.51086	8.59495
Rcn2	25.7892	24.5846	26.4349	20.3277	24.4838	19.8129	23.9656	14.086	20.5273	41.3789	33.0982	38.2704	28.9302	26.6258	28.1697	27.5348	27.3319	29.5612	29.9467	25.7784	26.4235	34.3177	31.3518	30.5131
Rcn3	1.91309	2.30702	2.43036	1.63958	2.64198	2.36189	2.06884	2.0441	2.74244	1.81526	1.72673	2.10688	2.25844	2.11762	1.48083	2.02582	1.536	1.80413	1.57534	1.68659	1.59125	2.21336	1.6644	2.15557
Rcor1	37.9487	26.0227	29.2698	33.4729	37.629	36.4039	21.3647	15.4173	19.4818	39.8298	43.7552	37.512	40.7145	38.6743	33.4923	28.0308	24.7918	42.8625	30.5332	32.4314	13.4096	45.4229	39.6881	41.3202
Rcor2	0.198964	0	0.181417	0.205084	0.0741045	0.127104	0	0	0.144229	0.195375	0	0.246855	0.319152	0	0.380743	0.267875	0.546824	0.124622	0.331398	0.264599	0.2166	0	0.0837278	0
Rcor3	34.2451	40.9743	37.1078	25.5785	35.4911	40.583	31.483	35.7546	24.4645	28.2664	31.8947	26.4779	52.941	46.3645	43.0549	43.2102	41.6027	47.8727	39.1283	38.9416	35.6595	44.716	54.3021	35.5498
Rcsd1	116.762	114.297	112.896	99.3522	96.3163	112.137	95.9918	70.0038	85.209	81.5673	96.5234	92.3649	88.6191	77.8658	105.971	74.5569	55.9967	76.5701	75.704	67.7396	98.1063	129.288	98.2715	134.715
Rcvrn	0	0	0	0	0	0	0	0	0	0	0	0	0.0516952	0	0	0	0	0	0	0.0857177	0	0	0	0.0839429
Rd3	2.47172	2.57506	2.12495	1.85621	1.84119	2.03015	0.772379	0.203505	1.07505	2.01105	0.756395	1.09524	0.623039	0.629744	0.991034	0.538784	0.339658	0.663499	0.627342	1.03309	1.11476	0.908965	0.148592	0.82775
Rdh1	52.6337	53.7625	62.0866	54.5457	52.2053	54.6465	52.5869	49.4643	67.0962	49.7285	49.6027	55.8896	46.3212	47.1968	54.2018	39.7514	37.6626	40.2734	57.0759	56.6278	42.2256	34.7327	35.9176	36.8055
Rdh10	58.3602	49.2057	51.1526	58.5108	52.4841	48.7472	58.5945	57.4628	62.4461	33.6795	34.1729	40.9044	39.3433	46.9666	35.7849	37.2282	45.1223	39.9679	51.8134	49.502	46.311	35.9325	34.6847	35.4921
Rdh11	129.692	220.353	157.895	95.486	102.757	92.5774	47.5489	80.6131	66.8865	65.2071	49.1191	50.7533	40.3121	43.2314	34.1673	42.15	49.6594	38.3758	36.0536	38.0566	36.5448	22.9668	25.397	20.6649
Rdh12	0	0	0.192114	0.108588	0.0784739	0	0	0.607154	0	0.206895	0.188058	0.130705	0.0844924	0	0.268795	0.0945564	0	0.13197	0	0.1401	0.344056	0	0.265994	0.411597
Rdh13	12.6526	10.5513	15.3823	29.9696	19.5639	25.6365	16.494	19.3351	17.232	12.8008	21.6738	16.5702	15.6829	17.8005	16.1415	13.6507	17.826	20.8931	12.5595	18.4411	23.722	16.6741	14.3061	12.1505
Rdh14	95.3214	95.9939	92.7929	103.237	98.6182	92.9591	105.26	105.495	98.8073	93.1495	91.2451	126.264	81.806	93.6633	91.6451	81.0104	86.6927	76.1451	122.72	122.785	130.339	108.842	109.487	96.8541
Rdh16	43.8105	54.1275	49.8572	46.0844	51.8945	52.6901	50.6589	32.8869	49.2131	55.0888	36.6408	41.0779	41.1725	45.7629	40.4251	34.2385	42.3377	45.6124	70.8593	69.9097	58.3656	70.6574	70.0683	66.72
Rdh18-ps	83.0255	90.1251	86.3875	72.0556	76.841	74.6003	79.4134	73.8822	95.3959	67.4643	66.3281	69.5843	70.284	64.2166	70.4001	57.8905	57.9403	54.7005	81.405	94.5644	81.8802	66.0936	70.4673	62.9984
Rdh19	51.5491	54.9193	54.5323	47.202	47.9055	48.1177	45.9792	41.1028	60.5867	48.1618	41.0968	42.0687	37.7314	39.4222	42.6186	33.5784	30.4326	34.4821	50.4328	55.5754	44.4041	36.8933	34.9612	36.9892
Rdh5	34.0884	37.3621	32.5825	25.6862	33.0978	28.3847	36.7683	43.6959	51.9775	4.61702	5.87533	8.02116	7.25923	5.29088	4.94865	10.234	10.3378	4.41751	17.0987	20.3219	22.2659	6.18933	3.75938	5.2049
Rdh7	3235.8	3265.8	3364.44	2726.33	2830.01	2757.25	2919.84	3230.95	3544.15	2237.92	2357.45	3129.18	2278.81	2321.97	2392.78	1998.56	2024.81	2024.19	3067.07	3595.24	3788.43	2459.19	2434.78	2304.35
Rdh8	0	0	0	0	0	0	0	0	0	0	0	0	0.10384	0	0	0	0	0	0	0	0	0	0	0
Rdh9	100.065	103.265	113.335	126.815	165.152	131.238	92.9591	72.7831	116.409	83.4615	71.0205	95.4312	103.123	105.101	110.662	50.8047	72.3152	74.0782	141.97	135.559	129.408	76.8817	106.998	98.9167
Rdm1	87.5834	89.1794	90.2407	74.9299	83.1823	84.4858	119.738	155.217	177.135	62.7824	65.6655	90.1916	66.03	59.5053	72.0686	75.4671	77.0271	60.8923	63.7009	79.2032	74.8468	56.3647	58.6021	56.4615
Rdx	639.931	588.587	639.182	506.689	542.552	490.189	410.14	433.433	498.412	539.096	440.179	546.131	493.047	579.277	500.795	442.341	426.065	448.783	526.612	469.612	395.835	470.123	463.305	462.56
Rec8	1.16524	1.06889	0.708315	2.00179	0.867989	4.9626	2.12404	0	0	0	0	0	0.31152	0.989598	0.991034	0.69725	0	1.94626	3.01908	0.516543	5.91976	0	0.980707	2.52924
Reck	33.632	36.1538	25.8743	32.4997	38.3617	28.1992	28.1623	39.3721	31.2366	28.8971	18.7616	20.8636	30.3457	29.4551	31.5091	28.7718	31.7737	37.5228	24.5078	30.0506	33.7526	31.3593	19.018	31.4815
Recql	60.1937	53.2447	57.0629	50.4731	37.8991	45.4728	45.718	46.1177	39.825	44.5653	51.5943	48.01	49.6183	42.1946	54.8514	52.7412	50.549	41.2931	55.6996	49.2373	51.747	42.7627	35.7845	34.8412
Recql4	14.2936	10.185	6.05104	7.89279	6.84471	4.23947	10.0497	6.61971	4.44061	11.5294	8.65713	9.81707	7.9838	6.50307	4.88438	6.8729	7.71647	6.71461	14.4546	10.5227	8.89172	8.06382	4.9409	7.3131
Recql5	58.5299	51.1674	56.578	48.0825	54.7446	58.4755	57.7572	57.7005	46.2563	60.931	63.6322	44.2259	70.2377	62.4146	67.6515	74.4564	78.3137	57.6089	63.0374	58.5245	75.9341	60.2469	53.8906	65.6231
Reep1	2.43381	3.15187	1.82754	3.54164	3.30596	4.5729	2.19212	2.88787	3.32097	4.49863	3.0668	1.95387	3.21504	3.40439	4.01814	3.85499	2.36081	3.40752	2.54355	4.37902	1.7144	4.52297	2.28936	1.30515
Reep2	0	0	0	0.0817785	0.118199	0.101367	0.0867726	0.228626	0.115025	0.155814	0.141628	0.098435	0.254528	0.269518	0.202431	0.213634	0	0.0993874	0.176196	0	0.0863705	0.0928339	0.200322	0.309977
Reep3	319.233	264.86	290.188	298.117	269.823	286.776	246.555	273.523	263.488	310.595	290.541	253.888	317.833	340.819	296.141	240.802	273.145	369.653	342.699	310.934	283.25	425.474	495.298	352.852
Reep4	20.3034	27.3162	25.9179	25.5785	28.9037	25.3644	20.232	31.8541	30.7441	24.3676	20.9409	27.4296	27.14	28.3552	26.7654	37.4596	26.9704	27.9775	50.1002	45.3018	53.5384	29.8283	27.1511	39.3692
Reep5	2.93443	2.92801	2.79967	3.53547	3.82164	3.42643	2.32734	2.71601	3.49363	5.66757	4.87405	5.87101	4.82391	5.25655	4.9832	4.41299	4.25942	5.56264	2.20105	2.8816	2.96181	6.28732	5.40559	5.94758
Reep6	627.088	581.801	710.526	971.594	1059.61	1037.57	1065.84	791.065	1509.8	768.795	677.844	587.304	847.877	772.557	897.242	811.717	769.216	912.171	1073.05	1080.22	1211.47	1308.14	1133.91	1114.23
Reg1	0	0	0	0	0	0	0	2.48183	0.227025	0	0	0	0	0	0	1.19468	0	3.45735	0.0652049	0.963141	0	0	0	0
Reg2	0	0	0	0	0	0	0	0	0	0	0	0	0	0	0	0	0	0.279775	0	0	0	0	0	0
Reg3a	0	0	0	0	0	0	0	0	0	0	0	0	0	0	0	0	0	0	0	0	0	0	0	0
Reg3b	0	0	0	0	0	0	0	0	0	0	0	0	0	0	0	0	0	0	0	14.8506	0	0	0	0
Reg3d	0	0	0	0	0	0	0	0	0	0	0	0	0	0	0	0	0	0	0	0	0	0	0	0
Reg3g	0	0	0	0	0	0	0	0	0	0	0	0	0	0	0	3.20735	0	0	0	4.75219	0	0	0	0
Reg4	0.507585	0.232809	0.308546	0.523196	0.378101	0.216174	0.370098	0	0	0.332285	0	0.20992	0	0	0	0.151863	0	0.211951	0	0	0	0	0	0
Rel	6.13392	6.70882	5.73636	4.7014	4.68633	5.2247	3.09631	3.62582	1.82419	14.8265	9.26518	5.07356	6.68561	7.48006	5.01624	5.64675	7.34843	9.06315	6.81116	4.81076	3.08197	6.6252	6.88337	11.4706
Rela	746.724	641.337	708.315	908.815	997.464	937.931	904.842	833.86	1098.09	785.696	899.638	728.879	894.061	917.028	889.453	960.463	753.919	756.61	862.595	923.32	1149.07	1068.03	1028.11	839.706
Relb	0.919926	0.937627	0.931994	0.807742	0.989812	0.827099	0.894333	1.08	1.28431	1.33827	1.58135	0.887717	0.983746	1.41785	1.13013	1.37615	0.56184	0.469493	1.02149	0.951526	1.55783	1.35547	1.97862	3.10608
Rell1	37.2866	35.5461	37.8273	21.6433	25.0258	25.0392	18.9288	27.5035	24.9073	38.9881	28.8506	25.578	33.4773	40.5284	24.8394	26.9564	24.8322	30.9267	47.3383	40.4478	35.0499	47.3516	40.5927	42.0963
Rell2	0.869743	0.341927	0.679746	0.576316	0.370213	0.476244	0.815348	0.895108	0.630476	0.976059	1.10899	0.847856	0.647736	1.0552	0.317021	1.22673	0.34148	0.622588	0.620852	0.660945	0.81157	1.01769	0.836579	1.0518
Reln	31.0075	33.0632	25.4528	16.8389	20.8823	22.8482	15.9374	12.8545	14.7741	27.489	16.6339	17.3415	27.3019	21.0467	16.5667	11.1396	14.2214	22.1535	12.7685	17.0324	15.7988	16.9811	15.735	15.208
Relt	1.02097	1.05362	1.62912	0.789279	1.04572	0.326113	0.837479	0.367762	0.740101	1.25319	1.59473	0.791699	0.921208	0.975461	1.13969	1.83277	0.876871	1.27897	0.991984	1.18805	0.277866	0.89598	0.537054	5.81724
Rem1	0.119966	0.330142	0.291696	0.370968	0.536179	0.357645	0.262415	0.460937	0.289879	0.15707	0.499693	0.347299	0.481085	0.30565	0.357109	0.502495	0.65942	0.651223	0.310828	0.531803	0.565932	0.280746	0.437528	0.260396
Rem2	0	0.12903	0	0.0322192	0.0232841	0.0798738	0.0341868	0.180149	0.0453176	0	0.0557989	0.0387816	0.0250698	0.0796388	0	0.112224	0.0859076	0.0391568	0	0.0831384	0.102085	0.256024	0.0526155	0.122125
Ren1	0	0	0	0	0	0	0	0	0	0	0	0	0	0	0	0	0	0	0	0	0	0	0	0
Ren2	0.16302	0	0	0	0	0	0	0	0	0	0	0	0	0	0	0	0	0	0	0	0	0	0	0
Renbp	13.0734	12.4922	23.8409	16.4701	25.6986	24.5911	17.873	23.0225	24.7453	28.5279	21.3928	19.3741	25.0482	30.2243	23.6277	17.2754	15.969	22.291	20.5655	21.7326	29.255	17.8467	24.4512	33.5792
Rep15	0.193366	0	0	0.597939	0.288077	0.494111	0.422969	0	0.280341	0.379755	0	0.239909	0.155086	0.328438	0	0.173558	0.265719	0.48446	0.214715	0.77146	0.421009	0	0.488231	0.503657
Repin1	316.133	331.113	201.92	247.715	265.246	291.378	243.233	330.856	255.387	255.139	244.825	271.631	273.227	297.6	285.725	287.137	296.963	280.169	327.285	280.279	342.098	283.411	243.301	257.27
Reps1	17.0292	17.7931	15.5273	15.6756	16.0429	15.4746	13.7944	15.3515	16.3052	20.12	14.8744	14.349	13.5849	16.0478	13.1279	12.4649	11.638	13.8034	24.6226	27.3094	26.2712	16.5694	16.7083	16.1887
Reps2	301.043	322.582	326.307	232.113	262.639	265.088	207.264	236.869	196.193	233.064	188.254	202.656	208.377	230.526	211.416	188.835	175.789	183.758	274.997	223.55	153.649	202.258	154.379	169.354
Rer1	551.325	562.636	584.623	593.538	572.104	562.872	684.22	662.707	721.969	447.138	479.331	598.208	449.754	453.264	461.086	457.735	551.026	447.321	550.126	579.767	582.408	440.523	464.015	431.806
Rere	4.77706	4.40019	3.571	5.75414	6.59341	5.99249	3.60115	3.231	3.7548	4.99327	4.79238	3.9382	7.27008	8.20788	7.32326	4.74838	4.49209	5.48967	5.22558	4.5153	4.7363	4.38856	5.07054	4.56577
Rerg	3.41346	2.68391	1.51174	3.11633	2.83328	3.61359	3.78664	3.23197	3.67627	3.25611	4.26539	4.35607	3.48079	3.18883	2.98609	1.26929	2.61338	2.13802	2.11176	1.49154	2.44195	3.13821	2.25727	1.52417
Rergl	0	0	0	0	0	0	0	0	0	0	0	0	0	0	0	0	0	0	0	0	0	0	0	0.365864
Resp18	0	0	0	0	0	0	0	0	0	0	0	0	0	0	0	0	0	0	0	0	0	0	0	0
Rest	40.1154	31.9051	22.8285	27.7127	26.8091	30.3524	19.4478	13.9375	10.7244	40.5092	25.9017	18.7083	25.2142	27.6657	21.2331	19.2799	21.5029	32.6108	36.0147	37.8359	12.3889	23.4695	30.0511	25.5662
Ret	0	0	0	0	0	0	0	0.809538	0.407288	0	0	0	0	0	0	4.28656	0	9.50181	1.24778	1.4944	0	0.328714	0	0
Retn	0	0	0	0	0	0	0	0	0	0	0	0	0	0	0	1.36367	0	0	0	0	0	0	0	0
Retnla	0	0.0271713	0	0.0203542	0	0	0	0	0.028629	0	0	0	0	0	0	0.30131	0	0.024737	0.131563	0.105044	0	0	0	0
Retnlb	0	0	0	0	0	0	0	0	0	0	0	0	0	0	0	0	0	0	0	0	0	0	0	0
Retnlg	1.17546	0	0	0	0.437801	0	0.642802	0	0	4.61702	0	0	0	0.499139	0.749796	0	0	0.736251	1.30524	0	3.83894	1.37541	3.46259	5.35799
Retsat	1735.8	1489.94	1542.36	1483.17	1072.32	1262.7	2940.49	1855.32	2521.98	2236.74	1571.37	1984.51	2022.35	2129.28	2010.36	2285.98	2089.24	1865	6629.45	6597.26	6111.57	7011.35	7975.3	5867.57
Rev1	134.003	126.263	131.924	185.166	147.558	165.627	176.295	183.281	122.479	124.91	147.34	131.319	167.831	166.17	143.7	165.161	212.832	170.298	146.102	158.191	173.893	106.235	136.482	122.036
Rev3l	158.995	132.435	159.034	124.421	143.787	127.728	78.2229	104.965	65.5298	161.348	132.894	98.6325	143.512	147.448	131.946	128.867	125.685	163.868	142.893	147.445	114.62	148.708	144.557	169.67
Rex2	0.758914	0.298357	1.18626	0.447003	0.484557	0.277038	0.4743	0.312419	0	0.638762	0.580607	0.269024	0.434767	0.552446	1.10649	0.291931	0.744915	0.135813	0.361159	0.576722	0.708154	0.380574	0.091247	0
Rexo1	46.541	49.5219	47.2914	63.726	64.6361	63.7469	61.6863	49.725	54.752	49.9616	61.6067	44.4085	56.7819	59.456	54.217	59.1201	60.7035	55.708	63.5045	75.2693	85.4454	61.7263	62.5733	53.421
Rexo2	287.361	306.898	330.712	442.303	331.176	346.985	447.167	435.062	539.657	382.474	363.599	445.199	363.263	347.734	389.394	491.527	469.769	394.297	368.687	368.295	414.623	451.922	406.514	407.595
Rexo4	11.9784	11.067	13.8292	14.7154	13.8869	16.442	13.5406	17.6313	12.4937	11.6776	15.0756	13.0796	12.1643	12.5635	14.1453	14.232	15.5525	14.2856	12.4397	12.4535	11.5703	10.4195	12.4507	10.9237
Rfc1	60.7975	72.2741	64.2976	39.8598	42.3613	44.6519	48.7399	46.7789	37.0265	51.9842	40.9758	49.0047	50.8347	48.8232	46.8275	52.0638	53.14	48.5721	63.7212	46.0644	41.7603	42.8287	47.1663	57.0952
Rfc2	16.0855	16.9569	15.14	17.0259	17.49	15.5796	18.8223	25.1701	22.9446	16.135	19.0658	20.5474	17.895	18.3981	17.818	23.5195	19.1927	16.0336	15.0286	16.6764	17.982	18.5687	16.8135	18.6963
Rfc3	3.21026	4.51224	3.52515	1.56555	2.85417	2.11697	2.71825	3.1831	2.05187	2.77949	2.46481	3.12642	2.60242	4.57326	2.77436	2.78846	2.18201	2.03237	3.60303	3.30523	5.03552	2.90813	3.16671	3.37166
Rfc4	11.1669	13.4839	12.8834	11.0405	10.1856	11.6469	15.2042	14.4478	17.1809	11.1892	16.6796	25.1647	15.3535	11.9997	18.8979	14.9322	12.5267	12.5613	12.1467	8.48606	11.4124	10.3998	9.39845	12.4655
Rfc5	20.6527	27.3162	24.5245	17.8224	19.916	19.4324	17.1598	15.2245	26.6927	27.0402	21.7204	29.0006	19.0038	19.8511	21.2415	25.1473	20.2403	17.6489	14.7553	16.6071	21.089	20.9811	22.2329	21.4758
Rfesd	55.0619	57.596	49.1811	41.9873	39.3416	33.7394	58.685	48.5723	54.5767	39.7238	39.1161	39.3858	38.0779	33.163	44.0823	36.0575	47.8694	44.3418	59.2695	55.6664	48.9324	58.511	46.5785	47.1965
Rffl	31.5784	27.2983	32.0045	36.4216	37.1205	40.8713	34.3447	35.0123	35.1451	29.3948	25.566	28.8382	34.2242	34.9935	37.8898	34.929	32.9086	36.0289	30.8284	35.9068	38.2112	35.5762	36.4576	38.909
Rfk	22.2906	21.7668	23.9701	31.9295	24.2316	29.3618	28.1856	27.1855	31.9416	24.741	27.0581	23.8376	21.4995	21.6664	22.4562	25.1188	22.8845	28.1757	23.8574	22.7971	23.3896	21.8754	20.6245	22.5123
Rfng	4.78715	4.1493	4.77739	5.98342	6.47207	6.21267	5.00897	5.75695	7.48689	6.21836	5.98866	5.63543	6.18242	6.03432	6.85256	5.90383	6.44889	5.808	4.85528	4.66196	5.51922	6.63794	6.40839	5.10543
Rfpl3s	0	0	0	0	0	0	0	0	0	0.251356	0	0	0	0	0	0	0	0.16033	0	0	0	0	0	0
Rfpl4	0	0	0	0	0	0	0	0	0	0	0	0	0	0	0	0	0	0	0	0	0	0	0	0
Rfpl4b	0	0	0	0	0	0	0	0	0	0	0	0	0	0	0	0	0	0	0	0	0	0	0	0
Rft1	14.8892	13.1584	13.3185	14.0994	13.3452	12.3213	16.6815	15.1158	17.6668	13.947	13.6136	16.6707	14.4011	12.0966	13.0235	13.7261	11.755	13.4454	16.309	18.2983	15.5939	15.6277	13.8217	15.1868
Rftn1	9.04312	12.4431	6.99624	11.016	10.6147	10.1535	3.29682	5.52771	8.74046	16.1454	10.2728	9.85981	11.8683	11.6364	8.39035	11.5602	2.63599	9.26863	10.6501	8.38193	8.94968	13.4672	16.1446	16.0599
Rftn2	7.59348	14.1361	9.77475	5.52495	7.9855	6.27768	6.83941	5.14866	5.8283	7.01787	6.37893	6.65027	10.3892	6.06954	3.98891	7.61746	2.45524	9.51236	6.94389	5.94024	5.83519	9.40779	6.76688	12.7979
Rfwd2	45.2002	41.9864	41.5607	59.5713	47.3586	50.167	54.2626	49.2281	59.4634	45.655	49.7845	59.6674	44.0028	46.7235	43.5878	42.0384	52.6496	48.5198	50.6554	51.3067	45.4787	46.0328	47.8408	42.9604
Rfwd3	14.1532	13.8144	13.2229	13.0315	12.499	13.7478	11.4634	12.3225	9.77111	13.6925	13.1512	13.2348	12.6934	12.4738	11.0885	13.0163	11.6566	12.0236	13.7804	12.1463	9.6646	12.0194	11.2077	13.4081
Rfx1	13.7242	12.433	14.146	12.6526	20.9543	20.8022	17.8071	15.7211	13.9652	12.221	18.2603	14.172	20.5787	18.7501	17.9436	24.6366	17.3366	14.2023	13.0624	12.9234	19.2094	16.5574	17.1468	14.8762
Rfx2	0.422721	0.221583	0.403794	0.165989	0.434842	0.4115	0.550394	0.696079	0.496125	0.197664	0.682739	0.524469	0.613493	0.666719	0.564965	0.487824	0.497908	0.504327	0.737618	0.856637	0.657412	0.58884	0.474369	0.393234
Rfx3	21.2803	19.4241	21.5167	7.38398	12.085	10.7679	11.061	8.50015	7.02573	14.8964	14.2924	14.639	15.7156	13.7781	11.0206	14.5617	10.4232	12.6691	12.8677	17.9328	18.579	17.504	13.1224	11.7991
Rfx4	1.78366	1.98431	1.45334	0.547645	0.282693	0.19395	0.78862	0.10936	0.825304	1.78875	0.541966	1.22421	0.973995	0.515679	0.823055	1.26032	0.886556	0.332783	5.0147	4.64318	2.76804	6.35001	6.64359	4.25049
Rfx5	1.30056	1.29587	1.16833	0.495281	0.820846	0.892228	0.770772	0.683092	0.770939	1.05691	0.686202	0.52462	1.29487	1.42554	1.70005	1.58136	1.25016	1.29214	1.74294	1.98519	1.43676	1.28939	1.31028	1.21818
Rfx6	0	0	0	0	0	0	0	0	0	0	0	0	0	0	0	0	0	0	0	0	0	0	0	0
Rfx7	163.326	145.443	183.432	166.592	142.489	145.506	92.1121	88.4313	74.1514	156.697	105.91	123.952	124.976	124.808	114.839	99.4646	108.237	134.121	121.158	124.7	129.918	131.262	122.825	130.111
Rfx8	0.332101	0	0	0.171157	0	0	0	0	0	0	0.296419	0	0	0	0	0	0	0.208011	0.553151	0.220827	0	0	0	0
Rfxank	29.879	31.146	27.6291	31.4823	24.5051	26.2984	28.9817	30.2658	32.5545	24.3017	34.804	30.9297	23.4797	21.7355	21.6387	33.1029	31.2711	33.9511	31.1671	33.3135	39.5584	32.2068	31.0403	33.6457
Rfxap	25.596	23.1344	22.4233	34.4016	36.5441	32.0617	29.7783	32.9023	29.6508	36.9621	32.477	44.2106	31.6989	38.2543	30.5731	31.0825	36.0355	30.6496	22.1525	27.0314	35.9236	31.5648	35.5874	33.3348
Rgag1	0	0	0	0	0	0	0	0	0	0	0	0	0	0	0	0	0	0	0	0	0	0.0196709	0.0707448	0.021894
Rgag4	0.489507	0.67355	0.557919	0.567632	0.866007	0.625423	0.702679	0.793458	0.487909	0.721014	0.600756	0.531414	0.515288	0.727513	0.429335	0.604125	0.378376	0.843159	0.543553	0.528925	0.399671	0.322184	0.566482	1.55392
Rgcc	0.0336944	0	0.0204818	0.0347307	0.025099	0.0430499	0.0368516	0	0	0	0	0.0278697	0.00900799	0.019077	0.028657	0.0403238	0.030868	0.0281393	0	0.0597459	0.012227	0.0262839	0.0189056	0.0292544
Rgl1	25.713	26.7224	24.6494	24.502	26.9077	25.0115	15.463	14.3267	18.2451	26.0882	23.5743	16.7702	24.6101	25.0039	24.3794	17.2918	9.82096	19.8519	18.7183	13.74	12.7698	26.9054	23.9946	41.3783
Rgl2	25.9047	26.65	31.7878	26.5767	32.1007	29.6949	36.1432	32.0919	34.9242	25.9129	25.0663	25.0812	27.8637	26.9346	25.4809	29.0096	32.7698	25.1722	30.3778	28.4938	40.3245	26.0619	18.746	27.9038
Rgl3	8.92814	8.04238	8.94747	7.98675	12.023	9.93413	10.1753	13.8297	10.1842	6.95047	10.9123	9.71328	10.3432	11.3849	12.0399	12.5137	13.0057	11.2179	13.8735	12.7647	16.4034	12.6115	8.39429	10.4403
Rgma	1.48892	0.819486	1.08608	2.76248	3.54911	2.28279	3.25686	0	1.29518	0.584822	4.25262	2.58622	3.58248	3.03477	4.17886	4.27647	1.63683	2.98427	1.98397	2.77211	1.29671	5.22655	2.75688	3.49035
Rgmb	3.70685	3.57037	4.5629	4.29846	3.03736	5.4465	2.02709	4.80684	3.62757	3.27597	3.14315	3.67926	3.49329	4.56474	2.3645	5.15705	3.31101	4.06313	3.91031	2.83455	2.21947	4.44582	3.27581	4.46552
Rgn	3497.78	3476.41	3320.23	2657.51	2524.04	2431.67	2692.22	2569.78	3250.44	2534.2	2744.2	3891.67	2286.36	2537.08	2430.67	2130.97	3367.78	2545.2	1306.97	1307.5	1373.97	1264.31	1604.17	1321.68
Rgp1	27.3257	27.1971	26.468	36.9698	39.0118	36.7194	28.5291	21.6191	30.7479	28.9011	30.6997	17.2558	37.2827	32.7639	38.9099	24.1121	26.4477	34.4839	32.0088	31.0059	30.3131	33.8308	27.3696	32.1677
Rgr	17.867	16.7622	20.7343	3.34846	6.65458	4.15053	11.5471	14.0418	5.88717	4.78491	0	0	1.95408	1.37944	7.25257	2.18683	2.23204	3.0521	13.5271	6.48026	7.07296	0.950281	2.73409	2.11536
Rgs1	1.33336	2.29334	3.95124	3.26412	5.71102	3.19421	1.82287	0.480286	1.44983	3.27326	3.5703	3.30859	6.2827	2.54785	1.06314	3.14153	1.60323	1.25273	3.33129	4.43301	4.53606	8.5809	2.66523	32.3421
Rgs10	0.916779	1.54179	0.928806	1.36496	1.97285	1.757	1.28121	1.908	1.62451	1.60043	1.54564	1.64298	1.10293	1.38416	0.974649	1.50859	0.699897	1.78648	0.565555	0.406402	0.720805	1.07272	0.728728	2.9849
Rgs11	0.163817	0.375681	0.298739	0.0562852	0	0.27907	0.0597224	0.314711	0	0	0.38991	0.270997	0.0437956	0.139124	0.139326	0.735182	0.300152	0.136809	0.303174	0.363095	0.594457	0.255577	0.321707	0.355577
Rgs12	8.67643	8.99076	7.22753	3.31232	5.50559	5.8849	7.0292	6.48213	5.74599	7.99397	7.45739	6.51206	10.3093	7.09568	9.9757	14.9984	6.62385	5.23321	10.348	6.26788	5.36409	4.51213	3.78642	9.90466
Rgs13	0	0	0	0	0	0	0	0	0	0	0	0	0	0	0	1.01498	0	2.12488	1.88351	0	0	0	0	0
Rgs14	5.28958	3.23481	3.21538	2.42323	2.18901	1.50184	3.21401	5.08092	0.85209	4.61702	2.09833	4.37518	3.29965	2.4957	1.49959	5.80278	1.61529	3.68126	4.56835	0.781611	3.83894	1.37541	3.46259	10.716
Rgs16	54.9112	46.6405	28.3814	43.3223	273.323	103.636	13.8481	3.54731	13.3215	23.744	13.4202	38.346	74.1883	19.8634	25.0709	2.88062	4.77273	9.19734	3.71018	17.4816	12.3002	3.3952	0.62903	6.8135
Rgs17	0.437917	0.301282	0.798591	0	0.815513	0.279754	0.47895	1.26193	0	0	0	0.814984	0.702446	0.92977	0.558671	0.393058	1.20355	0.548579	0.243133	0.873565	0	0.512407	0.737133	0.570318
Rgs18	1.12371	1.15965	1.53691	0.289568	0	0.35893	0.614503	0	0.814577	0	0	1.39419	0.450626	0.238582	0.716786	0.756451	0	1.05576	1.24778	1.4944	0	1.97228	0.709317	1.82932
Rgs19	0.155324	0.139741	0.185202	0.160101	0.169101	0.175553	0.182945	0.154935	0.0779497	0.187719	0.181292	0.103767	0.129366	0.152205	0.17529	0.209119	0.131349	0.142189	0.126038	0.0715022	0.0715384	0.0978623	0.130726	0.287867
Rgs2	2.36432	2.75275	2.38797	2.92445	2.46566	1.76601	2.42673	2.09636	1.793	2.71457	2.27263	2.25647	1.7504	2.1315	2.59864	3.68924	1.44955	1.68594	1.69639	1.69307	1.70272	1.95783	1.71437	6.0162
Rgs20	0	0	0	0	0	0	0	0	0	0	0	0	0	0	0	0	0.070391	0	0	0.068122	0.111529	0	0	0.0667115
Rgs22	0.0176134	0	0	0	0	0	0	0	0	0	0	0	0	0	0	0	0.0242039	0	0.019558	0	0	0	0	0
Rgs3	5.88164	15.8464	10.9508	31.2877	21.9675	29.3232	29.0599	39.4683	24.8063	14.6206	35.9035	35.9764	13.1951	31.3327	17.2108	28.5738	16.5604	29.4717	5.4349	5.57923	4.97012	11.4541	7.0272	8.35626
Rgs4	14.3458	10.3183	10.1077	14.1148	18.9437	15.8296	28.1707	6.57676	11.8173	12.8063	4.65616	11.3265	5.75288	5.5379	7.48701	7.0234	5.37644	7.76019	10.4991	13.875	12.7778	4.1965	7.95781	8.06771
Rgs5	486.238	516.276	393.317	407.794	365.051	375.03	379.657	165.493	255.335	313.298	193.646	205.842	201.642	202.679	253.988	137.458	103.471	286.17	306.098	373.387	118.093	352.419	311.491	432.138
Rgs6	0.0182839	0.0251582	0	0.0188462	0.0408591	0	0	0	0	0	0.0326388	0	0.0293285	0	0	0.0328219	0.0251252	0	0.0406052	0	0.0199045	0	0.0153884	0
Rgs7	1.11669	0	0	0	0.277274	0.475582	0.814216	0	0	2.19308	2.65789	1.8473	4.17956	3.16122	2.84922	4.34329	2.55754	0.932585	0	0.49502	0.810443	1.74218	0.626563	0.96954
Rgs7bp	3.10731	2.49409	3.54158	4.00359	2.31464	3.14298	1.98244	2.98473	1.31395	1.77989	3.00457	2.40952	3.1152	2.74888	3.13827	1.62692	1.77916	4.05472	1.72519	1.20527	0.986627	2.5754	2.17935	1.51754
Rgs8	0	0	0	0.0641244	0.0463411	0	0.0680403	0	0	0	0	0	0.0997904	0	0	0	0	0.0779319	0	0	0	0	0	0
Rgs9	0.23196	0.194279	0.110349	0.0623725	0.157763	0.0901985	0.0992722	0.0871867	0.0731078	0.0792263	0.126023	0.0875892	0.153685	0.0942155	0.0900635	0.153886	0.0831533	0.113704	0.123186	0.160946	0.109791	0.118007	0.13581	0.197017
Rgs9bp	0	0.579825	0	0.144784	0.732423	0.179465	0.307251	0.809538	0.407288	0.827579	0	0.697093	0.450626	0.477165	0.895982	0.25215	0.579066	0	0.623889	0.5604	0.458741	0.657427	0.118219	0.182932
Rgsl1	0	0.145989	0.193483	0	0.079033	0	0	0	0	0	0	0	0.0850944	0	0	0	0	0	0	0	0	0	0	0.138177
Rhag	0	0	0	0	0	0	0	0	0	0	0	0	0.00543953	0	0.00865236	0.00608744	0.00931992	0	0	0	0	0	0	0
Rhbdd1	83.6361	73.7537	76.6812	68.2681	64.3659	64.9416	59.6343	54.1497	64.5356	74.4136	61.8647	49.877	67.2023	58.4716	77.2238	54.3314	51.0097	52.482	75.425	67.8007	60.3641	76.7762	79.2062	70.2081
Rhbdd2	59.5567	55.979	61.5702	136.611	150.743	132.895	155.274	110.588	176.643	98.0195	111.931	95.2269	159.95	103.118	154.099	117.076	151.579	169.441	114.8	121.594	117.343	167.348	155.494	114.979
Rhbdd3	198.091	238.72	195.967	187.501	224.713	222.49	250.637	223.855	278.745	180.532	143.295	193.565	169.778	189.673	179.212	241.713	200.155	141.915	230.025	247.94	280.484	211.334	163.451	213.299
Rhbdf1	18.1039	18.3919	13.8846	12.7311	20.9216	15.9969	17.3946	18.0398	20.8504	20.6017	17.5179	18.2631	23.2047	22.5596	22.2326	20.5015	18.8328	13.3529	24.7996	28.3511	29.2865	31.2801	29.0497	24.8996
Rhbdf2	50.251	50.4176	57.9103	51.4367	77.7234	74.4583	67.9361	79.4423	74.3715	54.1417	67.2778	53.2541	71.9294	64.0146	60.546	104.302	80.083	83.9326	104.236	125.302	173.992	113.106	108.376	110.437
Rhbdl1	2.9405	3.27538	4.21325	4.69073	3.65063	4.0253	5.28347	7.06126	4.77064	8.11234	6.62389	6.94908	6.12053	5.8864	6.87744	6.66104	8.75497	4.73601	3.7316	4.56225	5.71629	5.98022	6.36384	6.2002
Rhbdl2	0	0	0	0	0	0	0	0	0	0	0	0.0435683	0	0.0298228	0	0	0	0	0	0.0467	0	0	0	0
Rhbdl3	0.0755796	0.207991	0.137828	0.467424	0.675592	0.289695	0.413308	0.217795	0.109575	0.445296	0.269837	0.187543	0.42432	0.192561	0.771363	0.814049	0.311579	0.662751	0.335697	0.402047	0.329114	0.353743	0.318052	0.492152
Rhbg	43.2717	63.3821	56.8497	58.9904	52.6821	63.6091	81.9305	84.4703	136.263	85.8958	78.9061	93.5194	82.4716	69.5468	89.6318	194.613	178.388	147.465	55.2824	60.6399	66.355	88.198	74.4044	136.948
Rhcg	0	0	0	0	0	0	0	0	0	0	0	0	0	0	0	0	0	0	0	0	0	0	0	0
Rhd	0	0.107076	0.14191	0	0.0579667	0	0	0	0	0.305656	0	0	0	0.132176	0	0.0698465	0.106936	0	0.0864098	0	0.169431	0	0	0.202691
Rheb	81.2601	81.7142	80.5243	94.0844	79.4134	85.6701	104.302	96.6111	91.433	74.4745	85.9405	107.414	80.8312	76.1296	82.8035	83.7618	97.0578	81.0516	90.5724	86.0451	86.4596	88.1457	97.9847	78.1401
Rhebl1	1.0686	1.47037	3.11794	2.42323	2.54721	1.91143	1.86997	2.46348	1.85911	0.419729	1.14455	0.530325	2.22833	2.90408	2.99918	1.72645	0.881067	1.07091	1.66122	1.13689	1.16332	1.50044	0.719498	1.39168
Rhno1	2.44163	3.03025	2.44456	2.96085	2.95997	2.8749	3.19403	3.17308	3.47046	4.41907	2.64934	2.79174	3.41737	4.10653	3.05383	4.25412	2.63155	3.11861	3.18966	3.31074	3.70042	3.47316	3.42494	3.36689
Rho	0	0	0	0.171476	0.0619607	0	0.0909738	0	0	0.163358	0	0	0	0.141283	0.106116	0	0	0	0	0	0.0905523	0	0	0.108329
Rhoa	119.138	121.841	123.448	114.891	109.441	110.504	110.359	116.309	124.09	123.901	121.176	138.199	106.273	108.653	109.001	104.851	104.085	114.584	110.091	113.975	112.171	119.383	117.162	116.979
Rhob	34.5714	30.1694	24.3625	45.6208	58.7973	41.8252	44.3915	35.5587	59.2884	58.6825	52.4296	48.0803	88.5804	65.3896	78.9716	57.3918	56.7564	57.7436	42.918	62.1148	58.7294	73.9831	73.7284	85.9305
Rhobtb1	217.818	191.979	170.403	135.478	280.429	205.648	238.088	198.623	232.425	150.491	98.2961	140.14	196.11	124.378	227.774	170.16	222.594	248.582	137.823	126.145	147.277	131.565	86.7466	104.142
Rhobtb2	3.97312	3.31329	3.1836	5.37769	5.7697	6.10181	3.73091	4.10552	5.29475	3.2315	5.08653	3.58505	5.08564	5.60669	5.60629	3.89032	3.97074	4.24816	3.07488	3.33571	3.73547	4.34372	2.92171	3.39731
Rhobtb3	125.069	109.606	119.469	95.9193	124.773	110.335	83.05	90.1016	77.7106	138.895	90.3682	90.5176	116.43	150.474	111.12	76.8428	75.7032	83.9326	108.292	153.456	101.305	92.3357	104.009	92.1063
Rhoc	2.8802	2.79879	2.3146	1.96242	2.72729	2.30774	2.4204	2.76659	3.27923	3.99469	2.99194	3.77535	3.52375	3.51016	3.25922	3.12556	1.87833	2.42574	3.90289	4.76085	5.11952	5.57879	5.82053	6.44241
Rhod	7.19508	6.9575	6.51873	3.55859	6.98686	6.61651	7.63536	10.3008	13.3106	6.18023	3.49053	5.59117	5.17033	6.22729	5.71014	8.70669	6.46558	5.60699	11.9248	13.1847	16.9129	10.2779	9.65558	7.83855
Rhof	1.82316	5.01726	8.31186	6.57733	3.3952	3.49407	4.98499	5.25374	0	16.1124	1.62728	2.262	3.65559	10.0643	3.48884	14.7276	6.26337	4.56776	4.04891	6.06147	3.96952	4.26657	7.6722	3.56158
Rhog	12.9139	14.0769	12.0298	12.4467	16.7406	14.6425	14.4297	14.6598	21.3161	15.5904	13.0732	17.5482	14.5272	18.2789	16.0469	18.5155	12.3684	14.6366	14.6501	14.9435	16.7972	17.5308	17.6441	23.6621
Rhoh	0.315895	0.304265	0.288035	0.195366	0.352966	0.161442	0.172747	0.18206	0.228992	0.434274	0.112782	0.156772	0.126679	0.321934	0.443302	0.48201	0.0434095	0.395722	0.175386	0.252061	0.171947	0.480517	0.319042	0.946228
Rhoj	2.74241	2.89474	1.98674	2.36208	2.93831	2.6399	1.6435	2.38164	2.34199	2.8036	2.34717	2.98302	2.32002	2.10571	2.49217	1.58479	1.65197	1.69418	2.66976	2.64788	1.59499	2.19788	2.97209	2.54413
Rhoq	47.9603	37.6254	36.5509	38.0726	38.8184	40.9732	41.6503	38.3674	41.9272	52.2966	45.2352	60.9253	41.7956	55.0781	41.6425	42.9189	45.2488	52.3682	50.2351	55.0234	49.0942	60.3063	62.1743	64.8846
Rhot1	62.7812	61.0148	67.6039	68.0581	59.6785	63.1252	67.3148	61.9262	58.4524	61.9673	70.5809	70.643	62.5371	51.8293	55.2451	60.6623	65.7526	59.5336	60.8455	65.0145	51.1003	60.0901	60.5435	53.522
Rhot2	52.5335	51.8943	56.9938	56.9001	64.2962	62.9025	68.133	73.2632	74.0247	67.9994	70.5845	62.2156	69.2274	72.529	69.9762	80.7511	78.946	69.24	68.3939	72.5718	76.9157	84.6438	70.2815	73.3558
Rhou	287.839	265.339	209.416	245.668	267.797	238.927	184.11	176.265	192.827	295.575	217.788	250.626	250.506	267.949	230.064	228.284	161.469	221.524	238.557	278.172	238.778	339.726	393.332	323.421
Rhov	0	0	0	0	0	0.0869967	0	0	0	0	0	0	0	0	0	0.0611157	0	0	0	0	0	0	0.0573076	0
Rhox1	0	0	0	0	0	0	0	0	0	0	0	0	0	0	0	0	0	0	0	0	0	0	0	0
Rhox10	0	0	0	0	0	0	0	0	0	0	0	0	0	0	0	0	0	0	0	0	0	0	0	0
Rhox11	0	0	0	0	0	0	0	0	0	0	0	0	0	0	0	0	0	0	0	0	0	0	0	0
Rhox12	0	0	0	0	0.0706431	0	0	0	0	0	0	0	0	0	0	0.0851208	0	0	0	0	0	0	0	0
Rhox13	0	0.518662	0	0	0.140392	0	0.206131	0	0	0	0	0	0.151159	0.160062	0.240441	0	0.258991	0.472195	0	0	0	0	0	0
Rhox2a	0	0	0	0	0	0	0	0	0	0	0	0	0	0	0	0	0	0	0	0	0	0	0	0
Rhox2b	0	0	0	0	0	0	0	0	0	0	0	0	0	0	0	0	0	0	0	0	0	0	0	0
Rhox2c	0	0	0	0	0	0	0	0	0	0	0	0	0	0	0	0	0	0	0	0	0	0	0	0
Rhox2d	0	0	0	0	0	0	0	0	0	0	0	0	0	0	0	0	0	0	0	0	0	0	0	0
Rhox2e	0	0	0	0	0	0	0	0	0	0	0	0	0	0	0	0	0	0	0	0	0	0	0	0
Rhox2f	0	0	0	0	0	0	0	0	0	0	0	0	0	0	0	0	0	0	0	0	0	0	0	0
Rhox2g	0	0	0	0	0	0	0	0	0	0	0	0	0	0	0	0	0	0	0	0	0	0	0	0
Rhox2h	0	0	0	0	0	0	0	0	0	0	0	0	0	0	0	0	0	0	0	0	0	0	0	0
Rhox3a	0	0	0	0	0	0	0	0	0	0	0	0	0	0	0	0	0	0	0	0	0	0	0	0
Rhox3c	0	0	0	0	0	0	0	0	0	0	0	0	0	0	0	0	0	0	0	0	0	0	0	0
Rhox3e	0	0	0	0	0	0	0	0	0	0	0	0	0	0	0	0	0	0	0	0	0	0	0	0
Rhox3f	0	0	0	0	0	0	0	0	0	0	0	0	0	0	0	0	0	0	0	0	0	0	0	0
Rhox3g-ps	0	0	0	0	0	0	0	0	0	0	0	0	0	0	0	0	0	0	0	0	0	0	0	0
Rhox3h	0	0	0	0	0	0	0	0	0	0	0	0	0	0	0	0	0	0	0	0	0	0	0	0
Rhox4a	0	0	0	0	0	0	0	0	0.53081	0	0	0	0	0	0	0	0	0	0	0	0	0	0	0
Rhox4b	0	0	0	0	0	0	0	0	0	0	0	0	0	0	0	0	0	0	0	0	0	0	0	0
Rhox4c	0	0	0	0	0	0	0	0	0	0	0	0	0	0	0	0	0	0	0	0	0	0	0	0
Rhox4d	0	0	0	0	0	0	0	0	0	0	0	0	0	0	0	0	0	0	0	0	0	0	0	0
Rhox4e	0	0	0	0	0	0	0	0	0	0	0	0	0	0	0	0	0	0	0	0	0	0	0	0
Rhox4f	0	0	0	0	0	0	0	0	0	0	0	0	0	0	0	0	0	0	0	0	0	0	0	0
Rhox4g	0	0	0	0	0	0	0	0	0	0	0	0	0	0	0	0	0	0	0.172219	0	0	0	0	0
Rhox5	0.570224	0.523076	0	0.783681	0.424761	0.971402	0.41577	1.64319	1.10228	0.746581	0	0.47165	0.304892	0.807119	0.969948	0.682415	0	0.238107	0.21106	0.505552	0.206922	0	0.159974	0.495084
Rhox6	0	0	0	0	0	0	0	0	0	0	0	0	0	0	0	0	0	0	0	0	0	0	0	0
Rhox7	0	0	0	0	0	0	0	0	0	0	0	0	0	0	0	0	0	0	0	0	0	0	0	0
Rhox8	5.04311	4.95657	9.85358	3.71301	2.14664	5.06265	11.0313	8.3043	6.78924	7.78191	5.78734	8.49161	10.9786	6.73033	7.81239	10.6696	8.41513	9.02501	6.79989	4.79052	5.09795	2.52897	6.06351	3.75306
Rhox9	0	0	0	0	0	0	0	0	0	0	0	0	0	0	0	0	0	0	0	0	0	0	0	0
Rhpn1	0.196773	0	0	0	0	0	0.215211	0	0	0	0	0	0.157818	0	0.251033	0.529849	0	0	0	0	0	0	0	0.256266
Rhpn2	108.573	96.1476	65.7295	31.9098	58.8041	62.4378	101.334	94.9444	87.2001	57.3242	29.9999	60.6316	67.3931	46.1976	63.4728	103.802	85.9941	77.5615	88.8857	83.2222	79.4395	92.1114	95.4733	61.9162
Rian	8.64533	11.2349	28.4659	17.0798	10.0177	10.739	9.98071	11.0724	8.70415	24.9964	13.7181	7.74673	15.0233	10.6054	19.3012	18.7527	23.1004	26.4734	23.1996	8.30356	9.67303	5.05795	4.85081	4.37857
Ribc1	8.72814	10.95	7.02209	7.14434	6.69283	10.1676	12.3536	9.61676	5.58266	7.56236	10.9982	8.28099	7.00024	9.81067	6.87744	8.7557	8.46634	7.07478	20.8089	19.118	16.7678	13.8173	12.7473	8.02378
Ribc2	0	0	0	0	0	0.471652	0	0	0	0	0	0	0	0	0	0	0	0	0	0	0	0	0	0
Ric3	2.37173	1.35977	3.60426	2.85211	1.61948	1.51513	1.51314	3.41725	1.43272	0.388156	2.1169	0.490433	1.26813	1.84637	1.76501	1.41918	1.35799	1.23794	3.73091	1.8399	1.50613	0.925053	2.16247	2.8314
Ric8	75.0287	76.5534	82.6158	89.461	86.9122	82.4568	84.8407	104.439	94.2576	72.7386	91.0871	77.7048	80.9563	85.5891	93.2842	82.3239	85.6276	94.3869	93.7266	106.544	134.805	90.5811	81.8768	92.3306
Ric8b	2.30971	2.37012	2.51651	2.02767	2.05586	2.0007	2.18361	2.48183	1.98647	3.17142	2.3935	2.80495	2.10365	2.01974	2.20996	2.63531	2.68979	2.68496	2.59733	2.38182	2.47182	3.7218	3.89611	3.14824
Rictor	223.338	205.915	192.486	153.373	155.98	153.034	105.485	115.599	69.7086	214.559	135.603	115.427	163.607	169.135	146.635	139.939	135.664	155.035	176.282	173.667	170.967	174.44	147.981	172.665
Rif1	79.643	67.5496	76.8455	72.1024	49.5955	64.3382	64.9836	52.2152	38.4888	95.1715	98.5425	66.1367	75.3672	73.1852	58.0596	72.4302	82.8064	60.442	88.6703	90.2244	51.1497	66.318	83.8767	70.5203
Riiad1	0	0	0	0	0	0	0	0	0	0	0	0	0.511782	0.541923	2.44219	0	0.876871	0	0	1.69721	0	0	0	0
Rilp	585.299	604.018	679.738	452.475	749.214	671.063	677.203	696.845	819.535	444.667	417.93	741.467	601.609	618.726	611.109	637.323	637.092	513.243	644.79	673.91	823.299	547.886	550.943	469.391
Rilpl1	23.1459	14.5273	23.6964	18.8351	23.896	23.8656	19.0971	28.0836	23.5487	35.0893	19.5717	25.1904	31.2652	40.0038	37.2989	24.0551	26.7844	24.9254	27.0541	25.921	27.4077	26.1327	26.6574	31.7304
Rilpl2	22.0124	27.6355	26.9567	19.0459	22.7405	23.8133	34.9703	33.7997	41.4643	20.8264	22.9458	23.5231	28.4794	26.8817	30.747	33.6022	31.7945	27.575	20.3392	29.0602	24.6631	26.1327	24.747	30.9695
Rimbp2	0	0	0	0	0	0	0	0	0	0	0	0	0	0	0	0	0	0	0	0	0	0	0	0
Rimbp3	0	0	0	0	0.0609394	0.104524	0.0894743	0	0	0	0	0	0	0	0	0	0.112419	0	0	0	0	0	0	0
Rimkla	0	0.137191	0	0	0	0	0	0	0	0	0	0.123703	0.079966	0.0846755	0	0.0894909	0	0	0.110712	0	0	0.116664	0.0839147	0.129849
Rimklb	0	0	0	0	0	0	0	0	0.0110756	0	0	0	0	0	0	0	0	0	0	0	0	0.00893885	0	0
Rims1	0	0	0	0	0	0	0	0	0	0	0	0	0	0	0.0175878	0	0	0	0.0306168	0	0	0	0	0
Rims2	0.0877554	0.0201249	0.053344	0.0603029	0.0326846	0.0186869	0.0159964	0.0421469	0.0636138	0.287241	0.156654	0.163317	0.234609	0.173898	0.0932948	0.0918937	0.14069	0.0916095	0.178648	0.194507	0.0318445	0.616096	0.455458	0.152384
Rims3	1.22938	1.40967	0.373653	1.90079	0.915768	0.785365	0.896384	0.590443	0.891177	0.804801	0.731529	1.01686	0.821669	1.56611	2.09117	1.10345	0	0.770024	0.910077	0.272488	0	0.959	1.20714	9.60645
Rims4	0.177252	0	0.323239	0	0.132035	0	0.193861	0	0.25698	0.348108	0.316415	0	0.142162	0.301068	0	0	0	0.222044	0	0	0	0	0.447545	0.230843
Rin1	2.06794	1.99181	3.39401	1.70523	3.85103	2.64212	1.80937	1.19182	2.09867	1.21838	2.21491	2.56569	2.15612	0.878116	2.11054	3.34099	2.84171	3.88577	1.60738	3.02512	2.9266	2.17773	1.9145	2.69317
Rin2	50.251	39.1817	38.3523	34.1473	32.5797	34.0041	50.8885	36.4697	34.5381	77.1234	46.1808	43.1806	58.2152	59.9051	64.5824	73.6689	50.1278	58.7528	65.3056	56.9273	41.5352	78.616	85.6825	115.375
Rin3	107.807	89.6505	109.017	91.7364	158.609	121.863	127.458	118.071	180.643	124.659	116.907	107.088	137.104	160.01	143.961	144.693	89.5332	124.111	157.002	150.069	136.739	155.618	170.727	206.009
Ring1	131.167	134.63	134.467	134.47	160.027	146.751	197.738	185.924	204.556	155.953	211.366	177.692	209.831	207.135	209.848	223.369	223.115	158.983	205.482	231.952	289.444	202.425	229.143	196.678
Rinl	2.83603	3.90231	7.75774	4.93299	6.07363	4.52935	5.23424	4.08624	4.88261	2.43676	6.64472	6.15766	4.69134	5.41923	6.55774	7.15927	2.19218	3.33066	3.34598	5.18592	2.89444	6.42948	7.75745	13.3889
Rint1	27.4081	27.0395	26.0519	32.8486	23.8352	28.1633	22.4116	23.2845	20.3367	22.2165	30.3484	20.2107	25.1966	22.7827	24.9874	21.4094	27.4482	21.7828	18.5907	17.8809	18.1558	18.985	17.9536	17.8474
Riok1	162.54	162.19	192.327	227.649	176.531	194.989	195.412	150.169	102.535	141.332	174.978	229.373	192.061	172.813	161.456	193.778	192.668	189.626	202.53	212.859	203.962	159.7	200.5	127.656
Riok2	133.032	108.226	152.288	217.195	156.479	153.013	248.159	190.277	161.428	116.964	179.696	158.627	173.672	140.468	136.68	158.915	211.72	172.325	145.563	140.327	131.08	116.272	146.016	118.453
Riok3	139.195	141.633	140.82	167.855	153.043	154.889	169.453	162.677	179.341	141.134	161.239	165.132	137.681	128.572	143.197	136.105	158.775	147.527	174.329	198.264	168.847	166.536	186.998	152.407
Ripk1	95.4141	92.7377	88.9271	109.246	103.363	104.009	109.269	95.2046	104.036	73.9679	104.979	88.867	76.7371	94.8365	72.6636	110.668	87.8947	89.2301	84.8176	79.789	81.7157	80.4084	79.7478	70.5642
Ripk2	29.7783	30.9806	25.8276	58.0195	54.1023	70.0614	45.6755	39.7661	35.2752	28.5279	37.5994	39.6493	40.7762	66	50.4984	38.1362	31.439	32.7542	29.0337	38.6357	32.4177	31.4443	40.6502	43.0381
Ripk3	11.8736	10.1139	7.21764	12.8216	14.32	15.1705	10.5127	8.14662	9.01706	12.2146	13.1212	11.9256	10.8835	10.5641	18.0331	15.2248	9.32369	7.79121	6.27838	9.77508	8.00185	5.95429	9.99328	27.9817
Ripk4	9.78184	8.93335	12.471	16.2394	15.4113	14.8205	11.9292	15.2165	13.5542	11.7304	16.8436	13.9621	16.0378	18.3792	17.8905	14.374	22.0067	16.5913	10.3812	11.1667	8.57562	11.4457	11.147	9.46993
Ripply1	0.250941	1.20851	0.915239	0.646647	0.28039	0	0.411682	0.723127	0.363814	0.246414	0	0.311342	0.100631	0.532789	0.160069	0	0.172418	0.157177	0.139324	0	0.273183	0.146813	0	0
Ripply2	0	0	0	0	0	0	0	0	0	0	0	0	0	0	0	0	0	0	0	0	0	0	0	0
Ripply3	6.61241	5.19916	5.41401	4.86841	6.53396	5.34491	5.90368	5.44421	5.86938	3.71035	5.54062	8.87372	5.95275	5.84491	5.85339	5.69281	5.37779	5.40955	4.4954	6.28122	4.55415	4.26335	7.72319	4.21794
Rit1	117.192	100.453	86.7115	103.469	91.59	111.071	119.243	128.717	130.214	110.362	91.7401	125.139	120.186	126.857	132.964	153.47	122.102	126.35	121.598	116.889	152.154	143.309	165.332	167.637
Rit2	0	0	0	0	0	0	0	0	0	0	0	0	0	0	0	0.229097	0	0	0	0	0	0	0	0
Rlbp1	0	0	0	0	0	0	0	0	0	0	0	0	0.347813	0	0	0	0.595932	0	0.481546	0	0	0	0	0
Rlf	15.3521	15.8044	23.0679	23.7558	20.5789	20.9576	17.2422	22.3902	12.2987	25.1375	30.3535	22.9593	17.1899	24.8328	15.9461	18.3277	25.7387	19.1846	16.672	18.9688	17.2032	15.9432	19.713	16.0341
Rlim	56.0451	51.4595	53.5037	63.4154	43.6315	49.0612	53.9226	45.5365	36.1214	65.689	61.307	45.9428	44.612	52.9653	34.6073	45.5762	56.1694	55.4932	55.5651	61.9942	53.8448	54.6692	58.8733	55.9772
Rln1	0	0	0	0	0	0	0	0	0	0	0	0	0	0	0	0	0	0	0	0	0	0	0	0
Rln3	0	0	0	0	0	0	0	0	0	0	0.0115964	0	0	0	0	0	0.00892684	0	0	0	0	0	0	0
Rltpr	0.21736	0.448624	0	0.560113	1.05243	0.277712	0.832045	0	0.472692	1.70751	0.776026	0.404518	0.435824	1.01528	1.10919	1.95094	0.896073	0.272288	0.482717	1.30078	0.591564	1.39883	1.1891	0.990771
Rmdn1	104.393	109.42	121.876	89.1178	98.4324	86.2533	115.101	106.289	108.422	84.0682	92.7241	142.116	81.6913	93.1122	94.5424	81.7024	111.369	96.8616	93.1864	103.729	107.936	79.982	86.8644	81.5295
Rmdn2	149.024	157.552	160.029	97.1077	112.676	94.7797	91.0769	107.454	89.4016	119.811	96.2015	142.879	108.32	119.511	114.809	88.3441	106.647	110.425	126.119	122.485	95.245	109.927	122.54	101.072
Rmdn3	152.999	195.688	168.218	225.091	202.187	208.381	315.392	260.392	278.389	160.658	172.916	177.086	176.653	160.604	173.137	247.003	248.581	192.734	223.671	189.132	165.629	140.376	131.074	149.332
Rmi1	214.096	195.688	209.726	198.983	173.631	175.801	189.797	164.225	166.735	178.472	192.468	210.21	182.418	152.61	165.713	183.409	177.088	183.944	206.948	217.126	181.651	206.659	184.08	179.198
Rmi2	1.48102	0.896653	0.864257	0.977003	0.882571	1.05965	1.10146	2.21925	1.46008	0.930751	1.58627	0.955499	1.37788	1.25778	1.43595	1.542	0.976886	1.78106	1.44719	1.57566	1.28983	1.24772	1.44591	1.31158
Rmnd1	0.332101	0.685444	0	0.513472	0.247382	0.212156	0.544828	0	0	0	0.592838	0.206018	0.53271	0	0.211838	0.149041	0.228182	0.208011	0	0.220827	0.542304	0	0	0.216254
Rmnd5a	607.397	598.46	540.171	629.138	578.205	593.975	480.56	407.538	385.619	501.428	384.23	428.283	460.743	474.927	416.107	363.976	365.69	430.398	574.512	581.82	451.743	423.019	387.75	420.388
Rmnd5b	36.0569	33.1374	48.8247	35.5017	34.4755	32.6605	42.8199	46.5241	43.4977	42.5405	41.5495	39.8949	41.6517	42.2765	37.0742	42.024	38.2707	44.8315	33.9127	37.037	53.167	43.2922	46.9922	39.9497
Rmrp	0.00980842	0.256427	0.0357735	0.0101101	0.0073063	0.0125318	0.021455	0.169587	0.0142202	48.1188	0.0350183	0.0730157	0	0	0	0.00880367	0.026957	0.0737221	0.0217827	0.06522	0.106778	0.0114768	0.00825511	0.0766435
Rmst	0	0	0	0	0	0	0	0	0	0	0	0	0	0	0	0	0	0	0	0	0	0	0	0
Rn4.5s	3.2604	2.24312	2.37828	2.85658	2.18581	2.91598	1.96125	2.81861	2.83615	11.8459	2.03707	3.4384	2.09196	1.93826	2.49567	1.46321	4.70438	3.26745	0.905095	1.95117	5.32408	4.1965	3.29289	4.03385
Rn45s	1990.49	3355.63	1350.76	770.152	765.331	905.781	964.061	1636.66	2160.23	892576	708.677	2052.08	420.569	552.999	1238.77	781.286	1268.82	27577.2	1193.69	1257.36	2443	1312.46	666.655	2416.5
Rnase1	0	0	0	0	0	0	0	3.72013	0	0	0	0	0	0	0	0	0	0	0	1.37347	0	0	0	0
Rnase10	0.0689314	0.0105387	0.0838027	0.0078946	0.0228209	0.0195713	0.0837671	0	0.0555203	0	0.0136723	0.0475128	0.00614279	0.0260182	0.009771	0.0137489	0.0631492	0.0287835	0.0340187	0.0203712	0.0333516	0.0268855	0.0322306	0.0498735
Rnase11	0	0	0	0	0	0	0	0	0	0	0	0	0	0	0	0	0	0	0	0	0	0	0	0
Rnase12	0	0	4.79154	1.35416	0.978615	0	0	0	0	2.5801	0	0	0	1.11572	0	1.17917	0	0	0	0	0	1.53722	0	1.71095
Rnase13	0.376412	0.345289	0.343215	0.193994	0.420585	0.160309	0.0686137	0.180782	0.363814	0	0	0.0778356	0.100631	0.106558	0.0800344	0.0563089	0.0862092	0	0.348309	0.166861	0.273183	0	0	0
Rnase4	1469.02	1521.85	1814.2	1551.02	1733.49	1579.6	1989.41	1804.4	2232.75	1405.67	1249.4	1442.62	1541.06	1822.74	1777.94	1729.85	1629.3	1641.01	1457.71	1465.84	1592.16	1354.29	1134.1	1486.18
Rnase6	0.291468	0.401054	0.531525	0.225324	0.325673	0.465496	0.637559	0.419956	0.84514	0.57242	0.390228	0.542436	0.409092	0.680719	0.65072	1.17725	0.100132	0.456404	0.72821	0.775235	0.793256	0.341047	0.858586	1.51837
Rnase9	0	0	0	0	0	0	0	0	0	0	0	0	0	0	0	0	0	0	0	0	0	0	0	0
Rnaseh1	47.9245	44.8156	60.2437	54.674	49.5628	45.1803	56.9951	65.6991	45.8709	40.2065	53.1578	56.5735	48.5127	52.5552	47.4871	55.544	65.2173	47.795	55.2824	70.5403	71.9268	48.9989	55.6075	52.7188
Rnaseh2a	9.18398	9.70746	8.37401	13.0379	13.4646	14.4541	15.8886	17.9241	18.7014	11.4778	11.9978	15.4344	16.7405	18.471	15.3379	17.6479	17.9554	14.5902	9.78078	11.825	13.3155	11.7719	12.0511	12.3956
Rnaseh2b	16.4894	20.9658	18.2706	24.3115	22.7002	21.8679	33.5579	31.8784	35.1029	18.0366	21.2383	27.7095	20.0887	19.1446	21.3026	35.4083	34.1324	31.1152	16.4558	20.8186	24.7678	15.1423	18.9726	27.9989
Rnaseh2c	14.2124	16.8112	14.2906	13.6215	17.2202	19.5694	21.2319	24.1215	27.7317	18.4681	20.9833	24.0856	19.1123	25.6225	26.5382	18.927	23.0056	16.1529	15.3465	17.5744	25.6705	24.6323	25.6621	16.9322
Rnasek	436.609	400.798	388.925	647.172	751.687	653.49	685.317	576.505	1088.13	580.704	649.124	735.276	713.468	768.844	743.206	696.809	730.52	650.97	457.57	546.335	734.193	858.332	796.353	737.397
Rnasel	23.5206	21.6748	24.791	16.904	17.5205	19.299	13.4523	14.3018	8.13396	24.5795	19.6453	14.9926	19.3834	19.792	18.9948	13.1703	18.9777	18.922	20.1272	16.3572	12.2154	15.4019	15.2554	25.5734
Rnaset2a	0	0	0	0	0	0	0	0	0	0	0	0	0	0	0	0	0	0	0	0	0	0	0	0
Rnaset2b	249.003	252.298	259.67	297.615	327.214	312.465	338.462	366.949	439.001	303.881	285.466	397.73	300.651	340.573	349.463	382.534	337.087	373.446	236.213	291.105	292.028	274.899	282.057	314.324
Rnd1	64.2096	83.6559	61.0922	29.5751	44.3639	34.4797	42.0678	47.8218	67.2323	38.379	22.1491	43.1036	24.6295	25.0263	36.6046	49.6973	53.9215	41.5777	60.7935	60.2274	50.1462	51.9025	25.0625	43.8313
Rnd2	16.328	26.8571	17.1127	20.3123	34.3913	27.8156	30.9949	34.072	50.882	13.6377	10.3859	17.9297	12.343	11.1572	10.5349	19.3721	19.6007	19.2786	19.798	15.4746	11.8502	9.00372	5.84441	9.04361
Rnd3	10.6143	12.6152	10.9968	14.0346	9.79691	13.5964	13.9367	18.7925	12.0656	9.53864	11.4953	15.4035	7.09055	12.0733	7.51902	11.2169	6.37432	10.1177	8.90786	11.866	8.31732	8.07768	10.6099	8.70632
Rnf10	1370.54	1293.12	1190.39	1861.71	1805.3	1746	1660.52	1435	2131.91	1635.48	1661.05	1644.46	1627.01	1711.56	1642.96	1549.29	1597.12	1760.09	1550.34	1652.68	1692.78	1919.33	1970.51	1875.92
Rnf103	43.3949	46.1399	35.9707	33.7111	35.3584	35.4451	42.5666	35.0212	40.3436	33.2815	24.4208	29.6304	29.6839	27.5593	27.8158	28.3651	33.4593	28.137	46.5375	49.5584	39.1368	28.7137	28.9897	26.103
Rnf11	308.375	279.005	263.403	322.447	311.576	322.219	299.665	253.452	355.84	393.097	307.986	424.497	265.423	315.6	274.544	265.902	299.733	296.12	351.796	357.639	331.363	380.406	493.112	334.841
Rnf111	26.2882	23.0017	21.1426	27.1894	27.2142	27.7311	20.937	16.9637	16.2874	31.6828	23.7445	20.9633	23.1023	24.959	21.2115	22.1433	23.6508	26.5139	22.654	21.9323	24.4111	24.2924	24.6213	26.4527
Rnf112	0	0.0392725	0	0	0	0	0	0	0	0	0	0.0354115	0	0	0	0	0.0392211	0	0	0	0	0	0.0240216	0
Rnf113a1	0.851824	0.695928	0.388349	1.04265	0.812985	0.850266	0.815186	0.690375	0.771858	0.418228	0.997897	1.02383	0.875337	0.813853	1.05275	0.812351	0.987656	0.90035	0.709404	0.885018	0.898346	1.09016	0.896157	0.693354
Rnf113a2	4.20217	4.49718	4.82493	6.35273	5.93579	6.60181	7.08112	6.27886	5.32512	4.58484	6.89014	6.21773	7.63929	7.24326	5.16236	7.5993	7.39994	6.97976	5.8413	6.2921	7.59049	5.93678	8.30469	5.55374
Rnf114	59.1188	57.0792	67.1542	55.8487	62.2162	62.6649	62.0894	69.9796	71.8004	52.1492	60.904	66.7793	55.8126	63.7653	61.3523	60.2808	58.1533	52.3145	56.4069	69.6734	65.8756	61.2559	63.1254	63.1497
Rnf115	22.6579	23.9512	21.5759	21.6508	21.6588	20.4176	22.7602	21.2971	22.6045	24.3181	21.1204	26.9051	20.0702	20.9769	20.5938	20.7733	21.8263	23.0642	20.8043	23.4937	22.2666	21.8089	20.161	19.7989
Rnf121	21.0539	23.5984	22.523	22.0312	20.0686	19.8682	24.3565	25.4483	24.6789	21.1139	19.8771	25.5657	20.8379	19.7282	20.8181	19.9885	22.6881	19.8809	22.881	23.4886	21.457	23.2873	25.4216	20.4187
Rnf122	1.4939	2.87779	1.08972	1.53984	3.00458	2.4813	1.47049	1.72196	3.89853	2.6405	1.60007	2.59487	1.43778	2.53743	2.66817	3.35217	1.84759	1.49713	1.65884	0.993351	2.43946	1.74801	4.02341	1.16734
Rnf123	80.9779	82.7747	78.5659	86.3645	92.9495	89.3788	78.3223	75.3615	92.1247	88.2893	80.1225	64.2681	95.109	80.1521	96.1383	98.8718	100.19	86.4596	83.1987	70.5164	76.3124	77.6395	64.6977	75.4365
Rnf125	362.958	369.9	235.873	93.9186	104.922	96.8087	77.4754	47.7752	92.7681	181.905	76.0678	96.0481	61.8691	85.1783	60.6552	145.61	71.7367	77.7535	608.579	527.88	129.621	307.34	309.514	266.594
Rnf126	35.9822	30.7307	30.2633	61.0686	65.275	65.1944	58.6914	42.9055	71.7294	46.9076	60.3562	44.0657	61.8226	72.5763	73.0113	55.6832	69.693	54.5951	47.0159	59.1961	77.8363	69.1429	68.0082	56.1525
Rnf128	685.579	680.267	685.59	695.851	643.024	619.121	693.564	620.18	689.289	655.267	655.411	819.108	553.927	609.827	561.642	564.931	647.29	584.985	709.043	741.18	673.405	599.865	628.557	614.336
Rnf13	244.649	255.393	256.457	214.178	201.576	206.433	245.078	221.371	253.646	172.162	173.297	227.671	145.386	147.161	142.896	162.536	203.043	184.085	233.343	255.158	202.6	165.06	168.468	164.997
Rnf130	127.833	123.149	115.509	125.575	127.087	120.236	130.544	120.657	153.251	112.441	106.022	154.724	110.311	121.698	116.907	100.341	106.597	113.25	133.361	131.385	137.193	129.076	132.721	141.414
Rnf133	0	0	0	0	0	0	0	0	0	0	0.59505	0	0	0	0	0	0.458067	0.417575	0	0	0	0	0	0
Rnf135	17.8105	26.2573	28.6128	29.7229	26.2182	31.9663	27.9822	40.7331	27.2561	24.4293	28.5134	30.6909	24.2611	20.1678	21.279	32.2258	31.4675	25.1444	16.1668	14.6626	17.5425	24.8096	21.7711	25.2203
Rnf138	17.6056	16.9257	19.2074	24.1697	19.9867	20.2348	22.4505	21.4897	21.6234	24.4599	20.7233	26.6125	21.3962	23.5051	20.4006	20.8395	23.9819	23.2103	23.7325	23.4133	24.941	21.8597	28.7939	25.732
Rnf139	117.325	125.17	119.951	110.715	110.591	120.249	132.145	111.241	136.112	114.292	97.8492	145.999	111.309	114.101	91.9488	111.483	132.218	114.248	112.149	129.972	97.761	97.4349	124.462	90.5242
Rnf14	306.388	323.985	319.685	307.713	295.611	291.372	319.385	321.468	299.062	256.117	274.07	310.792	277.957	293.946	306.113	301.394	320.168	294.116	340.714	292.236	278.564	311.754	302.639	330.91
Rnf141	93.0433	86.9738	94.3663	65.3265	58.5101	60.7309	47.5625	49.5437	44.7203	68.5235	77.9313	76.5408	47.7213	53.2516	48.8131	50.9848	40.7662	47.2979	90.4016	86.9741	27.341	85.0054	70.5061	74.6363
Rnf144a	12.0575	7.54128	10.9941	12.9932	10.2064	9.45329	8.69163	5.52771	5.95941	17.2218	12.2296	10.8798	11.8683	13.4982	10.8375	7.37888	3.38913	8.23879	15.8231	13.8484	11.6346	15.7117	20.9879	22.4838
Rnf144b	264.176	285.454	276.175	105.237	139.957	137.511	128.413	165.084	158.094	137.294	167.827	201.092	114.753	68.2823	138.753	163.804	134.259	198.418	125.494	118.428	81.3531	160.447	120.061	132.412
Rnf145	4.71186	4.0964	5.67398	8.77911	8.54541	9.85245	7.90754	5.80531	6.5554	5.78082	7.41226	6.19314	8.63528	10.1989	9.73776	5.23375	5.15225	6.23904	5.39365	4.43546	4.45937	5.23833	5.85902	5.94697
Rnf146	709.133	756.819	675.075	596.43	554.549	551.302	530.358	575.439	464.74	563.608	567.538	737.108	451.205	442.818	439.116	452.279	557.243	481.653	340.711	386.698	359.138	347.07	365.864	335.347
Rnf148	0	0	0.262762	0	0	0	0	0	0	0.565957	0	0	0	0	0	0	0	0	0	0	0	0	0	0
Rnf149	22.3759	20.8409	20.3036	20.0709	18.095	18.3818	19.6361	18.8891	20.6488	18.7184	17.2938	23.6057	15.9361	15.9024	15.2491	17.0123	16.1938	18.0228	25.2077	26.9049	23.8345	22.2061	19.2989	21.0908
Rnf150	1.61969	1.48577	0.984564	1.44691	1.93042	1.70152	1.18097	0.41488	0.782742	1.83788	1.67055	0.625193	2.07847	1.25328	1.33163	0.904572	1.03868	1.53302	1.11908	0.526532	0.587751	1.47405	0.908794	1.50001
Rnf151	0.0366428	0	0	0	0	0	0	0	0	0	0	0.0454626	0	0	0	0	0	0.0459024	0	0.0974609	0	0	0	0
Rnf152	22.6095	19.5116	14.2225	7.71415	18.2209	12.9841	11.0716	11.8047	10.3363	22.8204	8.85963	14.71	27.9901	28.3339	31.3063	22.4854	17.1044	20.132	27.4676	23.0485	18.2671	20.6481	22.6093	34.2161
Rnf157	1.95324	1.83889	1.12483	2.01331	2.75679	3.1523	1.40544	1.77744	2.23563	3.93695	1.92689	1.40301	2.30862	2.40092	2.75414	1.84543	0.635706	2.51122	1.08445	0.957001	0.615527	2.04491	2.24957	4.08345
Rnf165	0.00555774	0.0229419	0.0304055	0.0229147	0.0248398	0.0284036	0	0.032031	0.0161152	0.0436597	0.0099212	0.0206864	0.0178299	0.01416	0.00709027	0	0.0305492	0.0139244	0.0123427	0.00739112	0.00605034	0.0130062	0.00935518	0
Rnf166	3.577	4.08094	3.57293	4.26137	4.24447	5.37398	4.38399	4.92076	4.95138	4.41264	4.04299	4.63869	5.16107	5.8314	5.22835	4.953	4.39671	4.50343	4.15156	4.9004	5.92912	4.79538	5.26464	4.86916
Rnf167	5.69354	5.9629	6.10376	5.54907	6.0835	6.23906	6.00354	6.49776	6.6608	5.23102	4.3774	5.41163	5.18241	4.85927	4.62959	5.30637	4.76407	3.98103	5.57883	5.74439	6.30558	4.34515	4.27	3.67076
Rnf168	14.5467	14.8141	17.6101	19.611	16.0702	17.4832	16.9884	13.8545	14.7152	18.8036	21.493	21.362	17.072	15.7043	13.9971	16.3761	19.5945	18.2742	17.5673	15.1921	12.9283	13.6073	16.4278	15.5198
Rnf169	192.698	179.813	175.03	177.316	180.939	153.13	147.905	161.694	140.043	194.055	117.299	115.876	121.982	151.425	134.534	120.055	152.522	135.495	120.924	157.752	181.646	99.7795	99.6287	94.0695
Rnf17	0.0936426	0.064425	0.170768	0.0965226	0.0697545	0	0.0512085	0	0	0.0919532	0.167163	0	0	0.0397637	0.0597321	0.0840501	0.0643407	0.0586531	0.0519908	0	0	0	0	0.121955
Rnf170	3.86511	4.0652	4.34154	3.7992	3.5041	3.31663	3.15282	3.57489	2.96296	4.71782	4.2883	4.38618	3.87062	4.25691	3.21104	3.11518	3.45878	4.31184	3.93354	3.45219	3.17724	3.87649	4.17642	4.26791
Rnf180	1.05514	1.45185	1.28278	1.81265	1.30996	2.69621	1.53868	1.01352	2.03965	0.690735	1.2557	2.61822	2.82085	2.09088	1.34609	2.20979	0.483315	1.76236	1.17163	0.935471	1.14866	2.88077	0.888042	7.78686
Rnf181	366.883	335.803	373.588	322.917	335.905	305.064	267.137	396.681	354.996	298.658	332.357	357.452	338.218	322.272	380.501	337.865	391.443	369.812	213.727	222.489	261.257	246.598	209.5	258.603
Rnf182	0	0	0	0	0	0.0284496	0	0	0	0	0	0	0	0	0	0.019986	0	0.0278939	0	0	0	0	0.0187407	0
Rnf183	0.0481331	0	0	0	0	0	0	0	0	0	0	0	0	0	0	0.0432025	0	0.0602964	0	0	0	0	0	0
Rnf185	133.837	126.11	149.94	171.887	124.465	137.179	110.733	126.81	115.607	96.8206	143.526	122.332	96.3288	108.184	107.004	108.694	113.214	127.246	101.403	108.244	118.685	106.273	106.794	106.865
Rnf186	6.11595	6.50017	4.07666	8.3909	8.16899	11.4786	7.28873	11.4253	7.70502	5.63285	5.42119	6.75075	6.96874	11.7493	11.4615	7.45808	8.40438	5.54795	4.26207	5.88976	5.41826	9.87072	8.80383	5.98753
Rnf187	28.1295	27.9848	28.5329	32.6928	36.7678	33.9598	38.9384	37.9298	54.3556	24.5992	27.6653	29.9483	28.9118	28.4329	32.3381	30.2404	32.6159	31.6476	32.2489	33.9362	36.9784	32.492	32.7159	32.0722
Rnf19a	30.277	25.1433	27.0222	26.4719	25.4721	26.7145	29.1793	23.403	22.4126	28.7514	26.261	26.2953	23.4546	26.6813	20.3126	27.4952	22.7609	22.5784	34.055	34.154	33.0382	34.2185	49.8252	34.5602
Rnf19b	17.8993	18.971	16.1736	28.2148	33.7234	30.8527	29.497	25.0928	33.7237	14.4886	16.6958	17.0058	21.5337	29.5123	24.9436	23.7729	16.7856	16.3623	16.9658	19.5149	18.3447	14.906	15.5057	19.4258
Rnf2	9.47429	9.37352	9.63255	7.77797	7.19794	8.83766	8.41344	7.73145	8.14424	11.0735	10.1027	10.1684	7.61549	8.02839	6.7654	7.78885	8.61235	8.87509	8.16955	9.03162	7.71271	7.97104	9.24408	8.84461
Rnf20	51.0282	47.3991	55.9116	50.4612	39.0757	48.7605	36.4248	49.0153	27.8722	44.0722	55.6243	49.5667	47.0594	41.3335	42.3964	44.8388	45.1764	41.5411	46.901	43.6251	43.6472	39.3873	45.6539	37.975
Rnf207	0.0666348	0.0305626	0.162021	0.160263	0.231636	0.227031	0.267222	0.192019	0.322023	0.0872435	0.277552	0.165347	0.106886	0.188636	0.170018	0.318981	0.305226	0.139123	0.221976	0.265849	0.290164	0.181929	0.205635	0.289271
Rnf208	0.295811	0.814059	0	0	0.440701	0.377946	0	0	0	1.74285	0	0	0.23725	0.251223	0	0.265509	0	0.741127	0.328472	0	0.32203	1.38452	0.248965	0
Rnf214	43.2364	36.6903	42.0331	45.2649	42.4188	49.5632	35.4246	33.4272	33.1985	48.5215	43.835	42.4287	40.2349	41.0052	37.2849	44.9597	43.2669	47.8402	49.9338	44.3765	40.8365	47.4179	50.7801	50.4226
Rnf215	6.27089	6.27534	7.76647	7.53529	8.54305	10.4971	9.05907	10.5331	9.23738	6.91513	6.88417	8.19634	7.53073	8.60079	8.68457	8.72872	10.138	8.14961	5.51102	6.86784	9.71072	6.16042	7.53569	6.85666
Rnf216	16.7802	13.8253	13.5864	15.4997	16.2673	16.8983	14.5026	11.424	16.5489	16.7795	15.8619	14.5014	16.446	16.5728	17.3526	16.2269	14.4177	16.8251	17.4185	15.5892	14.6959	16.8353	17.632	16.6461
Rnf217	45.4434	47.4306	44.2653	57.2374	49.703	59.194	50.9137	35.453	51.2607	46.1473	51.6409	37.2668	32.4467	42.6411	27.0075	32.0337	26.502	36.3777	43.9378	48.3474	48.0233	45.1325	51.3999	43.3045
Rnf219	0.797634	0.800897	0.82557	0.62218	0.610218	0.550867	0.495131	0.31061	0.187526	0.889088	1.30842	0.508185	0.397669	0.640787	0.467537	0.386987	0.266616	0.594118	0.454819	0.487375	0.281621	0.681066	0.598743	0.758038
Rnf220	16.2475	15.6567	20.3641	19.7476	20.3816	21.2998	20.2589	20.5886	23.0186	20.06	18.1392	20.8806	22.157	20.046	20.7278	18.9059	19.4179	20.6185	18.0414	21.1146	25.696	22.603	22.6275	24.6061
Rnf222	0.0484989	0	0.0884433	0.0166635	0.0602116	0.020655	0.0353623	0.0465858	0.0703136	0.0634986	0.0865762	0.040115	0.0259318	0.0411885	0.0206241	0.0580411	0.0444307	0.101258	0.0538536	0.0429985	0.0351984	0.0378324	0.0544246	0
Rnf223	0	0	0.0894141	0	0.0365235	0	0.0536256	0	0.0710855	0.0962934	0	0.0608331	0.0393247	0.249844	0.0625516	0.0880173	0.0673776	0	0.0544448	0	0.160131	0	0	0
Rnf24	75.5287	63.6964	67.3865	77.4331	101.029	118.29	98.15	79.5703	66.525	155.51	69.5884	86.1512	126.038	115.528	103.09	91.8469	112.718	78.8458	82.9659	97.2039	108.747	132.564	185.235	117.403
Rnf25	9.40557	7.57811	9.78258	12.7544	11.3485	10.098	13.2986	13.2942	10.4216	11.659	12.7681	11.3145	10.2111	11.8754	11.2235	12.3903	12.8758	11.3792	9.49096	9.32175	13.3928	10.4615	11.9794	10.9452
Rnf26	2.2632	1.97951	2.20757	3.43592	2.71176	2.92522	2.17785	1.59253	2.77247	2.4291	2.47415	1.82843	2.88455	3.02464	3.18943	2.51165	2.20595	2.05491	2.16242	2.36816	2.4447	2.74055	2.44374	2.3534
Rnf31	15.2557	15.8854	15.79	22.3831	25.3386	23.2669	20.7437	21.3868	19.7265	15.7902	26.6198	21.8265	25.0773	33.3824	26.1252	31.1483	24.1747	25.7393	19.0766	17.4552	26.1087	26.9368	25.3324	22.8215
Rnf32	0.0393546	0.0541511	0.107651	0.040565	0.087946	0	0.129127	0.34022	0.114113	0.115934	0.0702526	0.219723	0.205164	0.317514	0.251033	0.21194	0.189281	0.295798	0.152949	0.0523369	0.0856856	0.161171	0.0828057	0.205013
Rnf34	30.4119	37.0512	32.3514	23.1839	30.2052	28.7373	29.1039	30.5816	28.7052	28.3079	29.9719	29.6747	28.7106	29.0563	26.8757	28.5761	25.9019	34.3271	29.3726	32.0183	28.969	29.2835	25.9957	30.1176
Rnf38	768.92	829.73	861.109	759.681	1002.94	856.048	652.536	818.27	564.327	1077.74	637.893	637.318	841.882	1056.75	748.939	773.201	802.337	899.278	924.671	984.383	1337.23	914.646	878.083	984.776
Rnf39	51.5707	39.6706	31.1015	44.7856	51.4218	48.7688	48.4088	24.5732	50.6297	34.2918	45.6674	35.2666	50.806	63.4542	52.8401	44.1011	51.8948	37.1338	46.4429	59.9424	69.8455	50.3649	47.8466	34.3746
Rnf4	28.637	29.3744	28.9733	32.5524	26.143	29.5955	27.7599	25.0781	22.0188	25.5478	24.5183	21.9648	22.8118	21.2473	22.2875	19.8364	20.9237	21.17	30.9779	31.081	22.0966	24.6607	24.5495	21.7218
Rnf40	75.0056	62.6938	74.7193	95.1981	89.0613	93.257	84.8499	72.9071	83.0991	81.1276	100.72	76.6698	85.0277	82.4293	84.834	91.5382	92.9176	87.5087	88.7565	90.2202	103.469	86.9781	87.7188	92.726
Rnf41	43.4843	50.4717	55.5629	65.2506	59.4946	61.9832	68.9118	76.7185	69.9053	71.4567	55.9741	60.9241	61.4478	67.3276	61.1356	68.7669	54.4705	68.9248	54.8547	67.6637	68.2705	72.341	83.9014	75.1233
Rnf43	112.262	117.484	199.676	135.679	205.526	185.856	102.461	141.247	154.734	94.7101	112.196	109.367	279.306	171.881	238.024	157.529	142.317	180.245	117.195	96.2003	88.6467	174.835	115.11	187.387
Rnf44	201.538	192.03	180.841	269.198	291.815	268.146	222.526	195.23	241.684	214.481	253.326	190.121	252.659	262.638	227.665	223.479	187.374	218.466	216.196	206.345	200.788	242.322	273.769	231.02
Rnf5	369.582	410.654	389.18	371.4	417.513	418.935	506.623	624.514	630.32	335.298	366.789	415.437	368.066	376.536	383.273	405.671	402.386	369.304	358.951	363.015	439.44	326.756	299.079	304.651
Rnf6	17.4448	17.1491	17.0545	14.2972	13.8223	15.4032	13.0639	12.8076	8.43047	15.3116	16.2647	16.7268	14.1546	14.3434	13.6319	15.3918	16.8976	14.3136	15.8545	14.0871	11.6123	12.7197	13.8717	13.0719
Rnf7	55.7753	54.7408	61.3436	70.6454	39.6106	38.6505	95.5519	116.458	114.898	37.9051	83.5337	104.68	36.2039	57.0023	43.6177	52.8902	43.9518	43.2246	45.3128	68.8314	73.0685	64.6175	62.7889	62.3789
Rnf8	4.74735	4.1528	4.34354	4.5066	4.39912	4.60644	4.46064	5.59433	4.9669	4.1651	3.90238	5.28281	4.52716	4.75222	4.53711	4.52462	4.39396	5.14999	4.18459	5.51067	6.30476	3.76052	4.25642	3.97306
Rnft1	49.259	46.7656	47.0535	41.2057	36.2842	33.668	43.722	33.7971	37.6253	40.1861	38.3092	43.7779	33.3831	31.153	31.9622	34.4029	38.1316	36.2614	52.8134	53.6945	44.6061	43.7979	46.7087	35.9434
Rnft2	0.542521	0.248832	0.329782	0.186402	0.404124	0.231052	0.197785	0	0	0.71031	0.322821	0.673104	0.870237	0.460744	0.230706	0.486946	0.745518	0.679616	0.401613	0.480991	0.393738	0.211601	0.304403	0
Rngtt	83.0438	86.5654	64.8208	61.6045	59.5163	58.2756	71.2152	69.797	53.8137	63.6303	67.9446	72.591	66.6038	56.9019	67.0169	61.5495	63.11	61.8658	53.4414	53.9642	38.3534	54.1058	51.6253	47.1115
Rnh1	32.7003	33.2269	33.8057	31.4432	32.1941	32.4305	37.0649	38.5271	47.1215	31.5265	32.956	38.8689	34.3086	34.8662	36.6801	38.0805	39.8034	34.547	28.6592	30.3702	31.7815	30.7885	29.7543	31.7864
Rnls	3.35531	3.46262	2.29454	3.02619	4.53011	8.03801	3.44035	4.23012	3.95242	2.88293	4.49221	3.64256	3.53202	5.3429	5.88572	6.0232	3.45808	4.9913	3.95862	5.29881	3.42441	4.17142	7.05986	6.82775
Rnmt	57.5632	59.147	62.3703	57.4071	44.8279	40.3548	66.6362	57.0877	40.3727	61.6633	53.7138	61.9115	55.7607	53.1719	47.6857	51.3311	56.7581	52.2091	69.1068	72.5753	66.531	62.981	67.7946	50.8704
Rnmtl1	11.7368	9.52711	12.4725	18.8865	11.6361	14.5641	18.0082	15.0859	11.5072	11.7738	19.1428	16.7619	14.0861	12.9078	16.1582	12.4292	11.4872	11.1064	9.93859	10.2186	13.8802	11.8561	12.0812	11.5465
Rnpc3	225.252	201.067	217.605	174.299	175.871	155.719	264.504	187.558	154.496	216.802	182.255	235.135	186.289	201.595	205.958	231.388	273.584	215.827	204.065	247.793	259.11	206.822	271.212	230.197
Rnpep	56.7916	49.696	56.5539	55.2495	52.1909	55.2762	60.7172	69.8747	71.0497	38.5983	44.1969	47.8186	60.7997	61.2373	65.7764	63.6889	48.754	56.9143	54.8425	47.1825	66.6879	47.0389	42.4273	60.8317
Rnpepl1	95.8041	95.2653	75.6981	135.028	143.934	152.219	132.493	98.5348	174.179	115.099	118.78	95.741	112.972	113.084	126.545	104.101	99.4795	92.9047	118.183	124.95	123.662	122.824	118.032	112.433
Rnps1	52.3545	45.4529	45.0851	67.5629	62.5221	68.0857	60.3277	56.2761	59.6384	53.654	67.498	56.45	59.9856	54.52	57.6471	56.4084	45.8216	54.2634	46.6002	49.5941	64.3454	58.7075	66.0951	54.3845
Rnu11	0	0	0	0	0	0	0	0	0	0.799909	0	0.0842233	0	0	0	0.0609299	0	0	0	0.0902772	0.0739006	0	0	0
Rnu12	0	0	0	0	0	0	0	0	1.09761	5.94734	0	0	0	0	0	0	0	0	0	1.00682	0.82418	0	0.637183	0
Rnu6	0	0	0	0	0	0	0	0	0	0	0	0	0	0	0	0	0	0	0	0	0	0	0	0
Rnu7	0	0	0	0	0	0	0	0	0	0	0	0	0	0	0	0	0	0	0	0	0	0	0	0
Rnu73b	0	0	0	0	0	0	0	0	0	0	0	2.1315	1.37788	1.45902	0	1.542	0	0	0	0	0	0	0	0
Robo1	281.033	258.65	315.643	170.736	281.433	194.989	144.523	75.0847	151.104	683.511	428.585	314.041	288.091	232.349	303.917	342.452	452.685	505.927	371.994	247.51	125.619	411.591	307.016	506.585
Robo2	39.5627	54.4373	39.5645	20.3897	40.4028	30.1655	19.5412	9.19404	12.9518	20.051	18.2255	35.6264	27.6362	20.5931	14.6531	14.3185	14.9068	30.3756	21.2568	20.3665	15.9773	17.9196	23.0933	22.4379
Robo3	0.128232	0.176444	0	0.0881173	0	0.109225	0.0467492	0	0	0.0839458	0.305212	0.159097	0.102846	0.0726021	0.109061	0.0383655	0.234951	0.160637	0.28478	0.397911	0.186131	0.0500148	0.179875	0.22267
Robo4	3.33359	3.66257	4.94655	3.24014	3.84281	2.83406	2.41215	2.99511	2.70135	3.36057	2.91885	2.64199	3.57841	3.16481	3.31493	2.2071	1.72438	2.42938	2.67419	2.47791	3.1461	3.08491	2.96568	4.12687
Rock1	137.536	125.006	125.866	109.381	98.4089	104.467	115.784	81.4478	84.3329	133.567	126.362	130.407	110.611	110.589	97.0668	111.555	116.867	112.226	113.77	122.329	85.7147	101.873	113.737	106.321
Rock2	359.467	351.794	363.062	455.151	404.979	403.294	311.263	245.174	199.211	375.957	432.097	314.568	337.776	353.334	281.123	273.007	285.86	320.276	324.993	286.829	208.863	267.798	412.099	316.347
Rogdi	5.03525	6.85388	4.14686	7.14338	6.57392	7.29802	7.46118	6.9429	7.73182	22.1169	18.267	22.6714	17.4781	17.289	20.7562	24.4439	18.3399	16.7865	13.497	12.3845	11.7588	35.8573	34.7913	41.0027
Rom1	4.69517	6.80965	6.71088	3.66237	6.23867	5.3503	8.74357	8.41046	9.38268	5.48271	4.75702	8.18689	4.78342	5.81951	5.98984	7.28944	5.92884	6.35853	11.1316	9.95665	10.6371	13.2149	14.5249	10.5768
Romo1	37.4934	48.7696	46.7244	40.6713	54.3309	53.578	57.4466	72.8492	78.0078	41.9328	48.6348	57.2203	45.8941	54.9798	65.2652	48.4476	51.6398	43.9723	34.3306	36.8	53.7403	54.564	50.6761	44.4913
Ropn1	0	0	0	0	0	0	0	0	0	0	0	0	0	0	0	0	0	0	0	0	0	0	0	0
Ropn1l	70.3426	88.5626	96.2082	61.6301	85.1472	58.418	68.8557	104.392	110.141	69.7642	67.8076	93.3831	56.1349	53.1682	56.9845	80.1838	74.4305	77.5441	41.7883	47.2413	52.8383	34.9808	37.8898	48.0953
Ror1	36.2924	29.7704	26.7278	15.8267	14.5569	13.3757	14.5032	10.056	11.1304	30.1549	16.1965	9.52513	19.5917	29.0437	23.1499	23.8046	9.59078	15.7374	17.8247	27.8449	13.6762	19.5996	7.63624	27.2683
Ror2	0	0.361538	0	0.270831	0.195723	0	0.28737	0	0	0	0.469039	0.651987	0	0	0	0.235835	0.361065	0.987443	0.29176	0.698852	0	0.922332	0.88456	0
Rora	35.9582	33.2224	17.6122	19.1987	28.9693	26.3315	15.184	13.9153	11.1265	24.7251	17.7022	7.59603	21.9236	26.8032	22.3317	17.8788	18.2484	28.0856	36.2898	32.7975	4.88143	28.1507	31.5701	22.5727
Rorb	0	0	0	0	0	0	0	0	0	0	0.0339161	0	0	0	0	0	0	0	0	0	0	0	0.0159905	0
Rorc	207.31	228.13	195.974	191.478	203.16	187.995	544.567	758.671	660.16	84.1112	76.4534	92.5822	162.476	178.962	134.081	826.129	655.693	762.964	185.559	200.92	186.497	87.3141	76.9567	122.162
Ros1	0	0	0	0	0	0	0	0	0	0	0	0	0	0	0	0	0	0	0.00667913	0	0	0	0	0
Rp1	0	0	0	0	0	0	0	0	0	0	0	0	0	0	0	0	0	0	0	0	0	0	0	0
Rp1l1	0	0	0	0	0	0	0	0	0	0	0	0	0	0	0	0	0	0	0	0	0	0	0	0
Rp2h	5.95979	4.96572	5.07691	3.97494	3.93253	4.16299	3.22529	2.37704	3.70734	6.96603	5.89006	6.24294	4.9288	4.67615	4.81448	4.66443	4.87421	4.26251	4.87748	4.71709	2.89604	5.57402	6.09207	6.84855
Rp9	102.259	124.483	109.16	150.511	162.649	157.884	174.085	149.625	214.658	130.472	137.617	178.353	147.482	151.738	148.68	140.83	131.175	132.645	135.705	173.986	210.057	147.245	134.918	135.834
Rpa1	124.866	127.952	126.998	109.453	120.992	105.06	105.478	127.546	120.687	129.591	121.417	163.99	134.994	123.977	168.104	158.363	174.936	155.403	110.471	87.7535	90.1802	107.382	92.2756	106.297
Rpa2	9.55984	12.1335	12.3236	10.9582	9.33115	8.84477	6.85023	8.54944	9.31954	6.9596	6.03174	9.91815	9.12143	8.25882	11.2497	8.65453	7.02144	5.47162	9.42568	7.3431	9.51	7.32874	5.61826	6.33242
Rpa3	2.81124	3.70703	3.63135	3.62213	2.96664	3.54192	3.5871	3.03789	4.18895	2.91389	4.11229	5.76473	3.91442	5.53766	3.98493	4.1704	4.82892	3.86403	2.81814	2.28471	3.57048	2.3757	3.22045	3.2544
Rpain	126.839	135.099	136.785	158.973	143.45	144.828	171.907	197.932	189.389	123.309	139.915	138.547	138.567	135.992	139.773	129.731	165.034	155.724	132.42	115.442	177.074	113.899	81.2168	92.1978
Rpap1	37.7735	35.5725	26.7156	23.8349	30.2773	29.5442	22.7771	27.3161	22.6968	29.3351	28.2027	30.1151	34.788	30.3721	35.3633	33.1306	32.1707	33.8249	27.4311	37.8189	30.9584	40.6696	36.5059	34.2301
Rpap2	25.277	30.0161	29.0464	30.6942	28.8021	29.1985	28.2766	34.9231	29.7857	28.7878	30.4936	31.9339	28.3266	27.5442	30.1856	32.3222	33.3075	31.3753	29.9902	35.4572	32.7947	26.0652	30.3082	32.9193
Rpap3	13.17	15.3337	15.1156	11.1069	11.1824	12.0023	13.2961	13.8005	9.88073	21.8856	23.1812	29.1378	22.3074	19.7886	25.7311	22.5672	19.9963	16.9596	21.5782	18.9843	21.0548	28.1264	30.2301	27.467
Rpe	152.371	168.588	151.113	144.793	123.918	125.607	157.973	158.791	154.937	143.883	156.865	217.532	126.224	131.53	135.272	153.811	181.562	149.301	116.581	126.855	114.522	135.06	141.767	122.869
Rpe65	0	0	0	0	0	0	0	0	0	0	0	0	0	0	0	0	0	0	0	0	0	0	0	0
Rpf1	138.304	126.565	135.157	165.067	136.049	146.691	170.804	146.832	137.673	120.213	126.397	156.405	119.151	119.986	131.697	105.427	142.313	127.246	145.491	164.567	165.691	138.6	146.198	114.19
Rpf2	116.712	96.1574	119.557	175.254	100.355	135.311	160.742	120.412	156.675	117.436	171.048	160.894	132.898	128.488	123.16	111.869	150.482	126.35	124.798	129.344	133.331	148.367	166.14	86.3204
Rpgr	8.97252	11.2724	10.6711	8.84636	7.55542	8.47325	7.46661	10.1175	7.91812	11.4921	11.4904	12.1002	9.54284	5.96352	10.7001	9.27891	8.57726	6.35298	11.4793	11.1542	9.13076	7.30347	10.8349	10.6692
Rpgrip1	11.0675	10.7603	12.9315	11.4762	10.2188	9.99146	11.8871	20.8162	9.41598	11.4535	11.3572	14.0603	11.2152	13.2265	12.5129	13.5028	12.7498	11.3737	11.112	12.3388	19.1188	9.07279	9.70522	11.5654
Rpgrip1l	3.22898	2.86944	2.33083	2.70423	2.65582	2.49251	2.06006	2.90775	1.95057	3.43495	2.52179	2.08656	2.58974	3.48496	2.74624	2.95859	4.2523	3.11798	2.16623	2.05761	1.61112	2.28268	2.03822	1.9274
Rph3a	0	0	0	0	0	0	0	0	0	0	1.00933	0	0	0	0	0	0	0	0	0	0.615527	0	0	0
Rph3al	0.315236	0.245167	0.424902	0.409695	0.469639	0.437787	0.269823	0.118487	0.51664	0.726766	0.538265	0.476137	0.549628	0.663477	0.66444	0.590491	0.565029	0.29188	0.441355	0.510361	0.447621	0.737715	0.807476	0.606892
Rpia	1.68932	1.91426	1.54033	2.02295	1.83205	2.34881	1.90195	2.00449	1.22458	2.2931	2.12868	3.11308	3.64624	2.72167	2.44038	2.09602	2.59452	2.45854	1.1586	1.3876	1.29815	1.36623	2.46722	2.42655
Rpl10	9379.38	9958.95	9336.92	9196.75	9709.75	8758.18	9678.99	11485.7	14077	9773.32	10300.3	12643.4	9519.79	10688.8	10146.3	8944.79	11169.1	9626.27	7512.51	8778.83	9846.02	8957	9558.89	8797.54
Rpl10a	198.501	205.512	196.619	210.014	226.923	212.475	255.425	269.084	314.862	226.682	267.307	326.9	232.359	274.985	253.544	247.982	286.004	241.608	180.545	219.558	249.683	269.663	300.386	246.731
Rpl10l	0	0	0	0	0	0	0	0	0	0	0	0	0	0	0	0	0	0	0	0	0	0	0	0
Rpl11	1437.87	1512.7	1455.68	1639.01	1733.59	1498.18	1815.87	2075.23	2375.81	1458.47	1779.16	2461.81	1670.85	1948.86	1909.17	1635.31	1996.34	1772.67	1232.22	1448.69	1876.26	1713.38	1757.96	1626.06
Rpl12	155.375	164.9	158.688	168.307	181.438	171.545	182.505	229.725	246.109	179.653	208.548	265.761	190.131	231.988	207.084	185.396	238.977	181.279	117.98	144.844	174.856	184.208	212.982	164.329
Rpl13	3005.86	3176.11	3031.85	3189.04	3478.49	3237.87	3324.16	4236.29	4325.51	3271.56	3860.19	4780.7	3517.15	4244.21	4039.19	3786.33	3973.52	3136.78	2746.92	3247.91	3958.06	3953.73	4294.54	3521.14
Rpl13a	1878.15	2087.27	2047.95	2025.45	2258.63	2018.12	2496.5	3269.6	4101.74	2067.37	2426.63	3570.37	2403.36	2758.47	2663.91	2632.49	3122.21	2373.02	1861.73	2054.76	2844.08	2622.74	2761.51	2397.44
Rpl14	1270.91	1531.36	1383.04	1727.76	1833.51	1712.1	1401.31	2005.27	1915.5	1858.81	2020.28	2556.85	1852.71	2145.1	2024.45	1412.5	1503.51	1852.41	1226.41	1377.51	1936.36	1911.27	2080.32	1794.77
Rpl15	390.579	390.261	377.582	399.155	407.859	388.294	463.947	510.475	637.233	412.056	455.298	601.455	415.231	456.024	486.494	427.248	563.161	430.341	310.497	378.073	417.733	433.168	457.859	399.641
Rpl17	8937.23	9324.21	9126.49	9956.43	10180.1	9407.01	10118.7	11723.9	11880.6	10446.4	10073.4	13741.6	9674.18	10593.2	10689.3	9092.51	10690.5	10925.2	7725.08	8880.66	12087.8	9512.32	10858.3	9920.82
Rpl18	91.2797	97.6879	95.6961	101.951	113.948	105.233	113.674	176.306	175.235	95.6554	105.639	129.36	115.105	133.978	131.984	127.311	132.012	115.283	83.8502	98.195	131.973	119.829	124.641	103.292
Rpl18a	3145.68	3148.5	2996.6	3011.52	3664.05	3340.32	4285	4557.74	6690.77	3063.67	3431.09	4438.55	3661.72	4129.12	4193.54	3704.86	4239.01	3414.11	3178.86	3595.65	4640.89	4045.03	4253.79	3536.18
Rpl19	4284.8	4297.78	4306.4	4245.28	4357.77	4106.51	4709.28	5572.67	6293.04	4528.07	4787.72	6284.34	4308.45	4900.82	4717.14	4371.2	5109.06	4525.78	3685.66	4273.48	5459.05	4672.38	5084.01	4462.17
Rpl21	238.246	233.71	236.067	239.239	231.257	212.722	237.232	271.699	284.114	287.084	273.746	387.156	246.21	265.832	246.304	234.269	271.406	262.739	211.855	228.226	282.654	256.267	267.275	230.467
Rpl22	2064.15	2155.88	2183.65	2156.86	2142.9	2175.24	2340.24	2438.19	2486.99	2068.25	2339.97	3294.23	2179.11	2423.44	2236.64	2082.47	2475.31	2175.79	1907.66	2152.19	2419.17	2105.7	2280.93	2087.49
Rpl22l1	102.688	113.518	111.604	86.184	96.3849	70.8804	101.531	120.013	112.464	71.4898	147.555	247.314	94.7253	107.459	103.018	99.7304	124.073	107.728	46.422	78.0053	92.7539	123.689	109.035	113.24
Rpl23	12094.4	12628.5	11681.8	12439.3	12661.3	11796.7	14411.6	15029.6	16471.6	13839.6	14957.7	20188.8	13213	14964.1	14621.5	14298.7	16887	14469.3	12394	13718.5	17405.5	14283.8	15506.3	13489.2
Rpl23a	6362.33	6614.79	6111.76	6165.22	6421.67	6031.57	6590.57	7791.38	8600.79	7313.93	7505.22	11302	7242.2	8131.04	7285.11	7013.58	8033.24	7356.34	5251.32	5795.45	7096.44	7246.93	8312.92	6537.13
Rpl24	234.469	244.979	251.008	299.918	285.167	256.457	273.668	301.011	409.666	270.87	296.7	384.979	279.972	306.212	284.922	257.078	311.619	290.826	210.214	255.766	374.15	304.172	319.547	271.897
Rpl26	0	0	0	0	0	0	0	0	0	0	0	0	0	0	0	0	0	0	0	0	0	0	0	0
Rpl27	733.315	727.734	696.126	812.36	817.126	769.568	921.013	1064.48	1363.11	768.521	823.294	1056.7	813.42	892.743	846.726	831.354	910.547	847.565	637.487	758.018	1002.07	864.785	874.344	797.64
Rpl27a	3701.24	4056.46	3970.29	3996.07	3978.98	3964.39	4149.13	5039.92	4933.96	4546.49	4808.95	6565.23	3659.07	4629.33	4845.64	3820.48	4426.84	4022.01	3527.53	4058.82	5096.57	4549.8	4498.29	3680.91
Rpl28	663.662	702.583	679.059	811.069	927.069	793.568	737.193	889.426	1143.87	733.384	822.686	902.724	876.943	1006.44	1001.95	816.659	849.152	828.719	539.244	643.291	990.047	915.265	895.658	741.354
Rpl29	4648.73	4809.93	4567.58	3971.49	5716.78	4789.64	4375.05	5229.71	5943.43	5857.97	4757.62	5373.58	5564.78	5895.32	6021.36	5171.86	6576.86	5023.52	4256.35	4153.77	6271.03	5847.93	5877.16	4994.21
Rpl3	10919.2	11623.7	11297.7	8657.16	10719.9	9368.1	11545.6	13273.4	13787.8	11342.9	12293.9	16484.6	10444.5	11918.4	11586.8	11205.1	12465.9	11319.9	7503.01	8951.76	7702.16	11539.6	11443.3	10278.9
Rpl30	4.02008	3.07307	4.88737	4.60413	4.99094	2.85349	3.90824	5.14866	5.8283	1.75447	6.37893	5.54189	3.58248	4.55215	5.69845	4.81103	10.4348	1.67865	2.47996	3.56414	4.86266	8.36248	1.50375	3.49035
Rpl31	1102.85	1173.75	1085.6	1217.04	1202.54	1073.22	1246.4	1374.88	1561.66	1183.88	1351.29	1987.72	1168.27	1369	1379.23	1179.7	1437.84	1332.52	937.995	1051.9	1376.18	1208.12	1257.89	1162.93
Rpl31-ps12	112.599	99.8749	117.942	118.46	115.762	116.518	140.452	107.264	136.263	116.051	155.32	169.143	117.177	133.957	134.151	114.847	143.222	133.476	87.8319	94.0538	130.177	113.786	121.397	94.5302
Rpl32	1935.77	2037.85	1832.27	2314.27	2312.27	2121.21	2064.18	2470.43	2928.19	2233.25	2447.82	3340.49	2305.3	2577.27	2385.11	2080.43	2402.73	2389.21	1624.22	1832.17	2641.07	2305.98	2534.64	2179.01
Rpl34	2.12702	1.90874	2.1924	3.33632	4.20217	4.48997	2.9332	3.73092	4.02229	3.45081	3.30173	4.7043	3.56022	3.7699	3.65739	3.48625	3.6854	3.01207	2.97801	3.93556	4.02705	4.3284	3.96953	2.04748
Rpl34-ps1	0	0	0	0	0	0	0	0	0	0	0	0	0	0	0	0	0.705529	0	0	0	0	0	0	0.334324
Rpl35	761.093	749.542	769.38	893.848	851.059	747.704	863.705	1030.74	1121.14	805.273	930.054	1198.43	841.602	1009.42	924.662	867.927	1171.99	919.325	667.652	724.431	1038.63	945.678	992.417	783.055
Rpl35a	1204.19	1211.6	1176.44	1354.07	1312.92	1229.81	1358.67	1623.73	1709.21	1039.74	1144.42	1664.38	1068.87	1231.32	1199.94	997.04	1208	1111.76	926.123	1091.15	1477.53	1038.03	1095.77	999.421
Rpl36	623.403	691.107	670.686	487.437	823.143	708.1	692.703	868.138	978.774	782.835	783.066	938.507	695.857	882.598	796.234	668.925	708.216	549.82	589.799	646.97	1006.09	897.319	934.737	741.698
Rpl36a	1504.59	1498.8	1499.08	1705.14	1558.57	1603.96	1896.69	1860.75	2213.16	1846.81	1931.87	3085.96	1815.12	1992.56	1875.49	1815.39	2462.78	1951.56	1504.51	1564.26	1895.58	1788.03	2128.34	1626.79
Rpl36al	2423.85	2563.99	2340.71	2880.62	2897.88	2647.83	3073.13	3623.49	3947.85	2257.63	2342.45	3243.58	2442.84	2689.78	2700.85	2221.7	3040.1	2570.77	1837.98	2081.33	2717.58	2112.31	2098.87	1958.11
Rpl37	1204.65	1318.11	1126.6	1410.99	1469.64	1371.43	1458.07	1604.01	2101.18	1307.75	1424.22	1659.16	1461.65	1573.99	1654.3	1400.13	1620.46	1389.41	1176.65	1279.44	1770.01	1611.38	1625.21	1344.23
Rpl37a	289.147	296.47	276.498	321.969	336.049	297.399	310.007	394.213	491.777	315.478	322.277	397.19	321.01	355.494	353.674	318.503	333.821	360.527	247.651	287.778	400.069	342.454	340.786	296.531
Rpl38	1150.66	1270.78	1151.86	1129.63	1294.36	1192.84	1321.09	1504.72	1931.82	1254.07	1319.59	1732.82	1262.44	1395.57	1313.05	1228.73	1490.43	1126.19	1031.1	1133.67	1693.71	1344.92	1371.38	1164.27
Rpl39	1711.55	1780.43	1980.81	1841.65	1799.38	1654.12	2020.03	2320.99	2622.22	1896.49	2523.73	3893.4	1984.01	2463.94	2089.43	1960.05	2470.83	2188.47	1398.22	1572.75	2019.93	2085.64	2205.5	1916
Rpl39l	0	0	0	1.39519	0	0.864695	0	0	0	0	0	2.51904	0	0	0	1.82236	0	0	0	0	1.47353	2.3757	0.569603	0.8814
Rpl3l	0.195055	0.536781	0.355704	0	0.43589	0.498427	0.426663	0	0	0.383071	0.348195	0.242004	0.15644	0.165653	0.24884	0.525221	0.804118	0.488691	0.433181	0.518798	0.212343	0.228234	0.32833	0
Rpl4	6060.82	5907.34	6219.52	5341.27	5716.01	5347.92	6262.34	6658.4	6566.95	6254.86	6746.06	8934.57	5659.94	6530.68	6175.1	6486.54	7601.65	6252.98	5462.63	5918.58	6403.01	6188.01	6930.18	6038.42
Rpl41	4273.19	4331.42	4455.8	5172.78	5296.81	4787.86	5369.54	7031.99	7508.62	4344.61	5020.61	6593.88	5048.78	5914.47	5646.46	5195.77	6377.16	5428.62	3543.3	3896.59	5090.44	5216.46	5182.67	4110.85
Rpl5	7301.2	7216.38	7005.24	6848.14	7256.39	6869.47	8328.37	8590.43	9333.72	7752.07	8355.02	11953.6	7153.27	8077.6	7638.4	7340.3	9293.88	7931.02	7369.79	8134.25	8276.04	7845.5	8528.07	7428.37
Rpl6	920.935	909.784	913.893	932.083	953.024	867.676	887.47	1129.8	1144.75	995.756	1030.58	1300	959.632	1094.99	1039.48	1006.57	1064.07	994.387	839.144	975.95	1167.34	1048.26	1147.02	961.213
Rpl7	2533.56	2790.25	2611.43	2560.75	2602.62	2492.7	3079.39	3172.1	3888.28	3083.7	3016.48	4399.7	2640.71	2893.96	2826.53	2719.79	3289.6	2799.65	2735.1	2925.82	3333.39	2933.51	3115.19	2866.72
Rpl7a	6203.53	6452.25	6401.5	6662.44	7044.07	6441.06	6960.11	8507.91	10244.6	6832.1	7273.24	9284.3	6822.86	7687.34	7793.46	6992.5	7838.71	7786.53	5711.69	6485.34	7869.88	7769.11	7986.1	6676.14
Rpl7l1	1005.37	885.825	954.202	1333	986.568	1175.82	1135.25	1156.41	1144.07	891.158	1237.82	1133.89	987.74	867.077	1020.29	976.206	1308.49	1171.5	828.228	842.948	937.799	975.622	1061.58	804.257
Rpl8	9762.77	10528.6	10387.4	10385.3	12552.6	11252.7	10751.9	14091.7	15795.5	10988.3	11804.5	14570.4	11532.5	13887.4	13379	11638.9	12409.6	11242.1	9033.52	10896.5	13657.7	13268.6	13716.8	11202
Rpl9	102.083	111.498	111.34	122.391	118.374	113.484	109.058	150.744	149.416	121.057	130.657	181.467	119.99	130.977	131.167	108.417	125.044	133.325	98.9543	110.231	129.742	131.021	133.089	127.509
Rplp0	9868	10213.9	9605.41	10422.3	11434.5	10637.5	11377.6	14399.3	17783.1	11163.9	11127.5	13577.6	11366.8	13353	13547.3	11485.3	12376.3	11224.9	8758.17	9724.8	10787.4	12546.5	12598.9	11196.7
Rplp1	3138.91	3622.23	3455.01	3188.81	4031.21	3867.41	4339.66	5230.57	5849.32	3549.95	4055.18	5760.69	3510.36	4553.14	4405.56	4221.63	4859.46	3355.12	2966.93	3444.57	4309.45	3843.21	4005.45	3406.49
Rplp2	1091.87	1185.69	934.484	1436.23	1855.43	1800.87	1639.29	1646.5	2410.47	1618.01	1919.22	2383.01	1797.21	2190.72	2056.19	1713.93	1626.6	1419.08	1181.43	1431.43	1991.66	2269.19	2211.77	1859.9
Rplp2-ps1	0	0	0	0	0	0	0	0	0	0	0	0	0	0	0	0	0	0	0	0	0	0	0	0
Rpn1	2843.83	2352.79	2407.96	2407.88	1907.06	1981.43	2267.81	2858.86	2763.05	2268.49	2572.56	2593.99	2488.88	2181.57	2552.3	2664.35	3235.96	2264.71	1608.06	1791.45	1748.85	2078.7	2199.57	1768.65
Rpn2	205.232	212.877	223.906	189.753	180.013	175.642	168.495	210.102	221.941	165.972	166.828	163.836	175.733	165.688	182.502	177.446	182.057	176.625	138.324	158.671	164.823	157.558	153.249	149.526
Rpp14	43.8326	41.5487	47.7065	76.0183	50.4795	51.0251	50.2227	55.7371	46.6022	39.0792	61.8518	53.5198	53.1233	49.0432	51.3038	41.4658	43.5977	50.5513	38.6287	40.3418	41.9613	41.1937	47.8999	40.9563
Rpp21	29.2129	31.8977	29.558	27.7802	36.9231	29.8593	37.7219	50.509	49.184	28.5008	30.9526	37.8813	29.4761	35.6937	37.5088	37.2161	41.4386	29.7483	27.2063	30.8291	52.5249	40.3569	38.3869	30.9271
Rpp25	0	0.308852	0	0	0.836003	0	0	0.646817	0	0	0	0.278487	0	0.190626	0.572708	0.201467	0.308447	0	0	0	0.244355	0	0.188913	0
Rpp25l	87.191	98.83	93.1859	104.237	95.2936	97.247	118.029	158.579	152.831	69.4769	103.339	99.7541	106.041	102.879	109.41	139.52	127.181	109.224	94.4369	98.3704	137.711	128.364	120.902	107.037
Rpp30	3.08854	2.92456	2.84643	3.66276	3.06754	2.92775	3.30529	2.7753	3.08146	2.34798	3.14204	3.79074	2.77009	2.48197	2.79626	2.23561	2.55564	2.57934	2.47074	2.51743	3.07306	2.60356	3.21434	2.33555
Rpp38	1.65859	2.36088	2.92033	5.36461	2.76919	4.019	5.3169	3.79063	2.73629	3.14501	7.45298	4.75425	4.31182	4.61432	3.42928	4.00406	2.98653	3.79721	2.09574	1.52119	2.49048	2.74377	2.88813	1.78763
Rpp40	63.4979	75.923	63.8873	79.8952	66.872	70.4981	84.2953	55.5248	92.0592	48.1618	58.6299	64.6554	68.8397	55.4143	48.0457	44.8086	54.7615	52.115	51.058	62.3143	76.277	47.1414	58.9706	44.4848
Rpph1	0.290049	1.5964	0.176312	0.0996565	0	0.123528	0.105742	0.696518	0.350427	323.076	0.17259	1.19954	0.0387714	0.0410548	0.123343	0.130169	0.265719	0.545017	0.107358	0.128577	0.842019	0.339386	0.0406859	0.692529
Rprd1a	9.71353	8.94414	9.3489	13.7795	10.3236	11.1256	9.33598	13.9249	9.7085	12.0915	14.3184	16.6165	11.6465	11.4783	12.1104	11.5806	14.4604	9.86358	6.40078	5.08884	5.60768	8.84007	8.42299	8.81691
Rprd1b	85.4749	77.965	89.2499	113.824	84.0038	104.452	91.2223	87.7974	77.9505	82.3083	109.269	87.9177	90.557	79.1475	80.2004	84.8859	81.6519	87.732	71.7964	74.6197	51.9284	77.269	70.5464	69.8428
Rprd2	6.48335	5.80135	5.99619	7.78971	6.53804	7.47041	4.95925	4.89039	4.24806	8.77494	7.52635	4.9678	5.92294	6.03531	5.61557	5.1171	5.41115	7.19161	5.72695	5.5012	4.09913	5.95724	5.13302	6.38878
Rprl1	0	0	0	0	0	0	0	0	0	0	0	0	0	0	0	0	0	0	0	0	0	0	0	0
Rprl2	0	0	0	0	0	0	0	0	0	0	0	0	0	0	0	0	0	0	0	0	0	0	0	0
Rprl3	0	0	0	0	0	0	0	0	0	0	0	0	0	0	0	0	0	0	0	0	0	0	0	0
Rprm	0	0	0	0	0	0	0	0	0	0	0.336442	0	0	0	0	0	0	0	0	0	0	0	0	0
Rprml	0	0	0	0	0.140987	0	0	0	0	0	0	0	0	0	0	0	0	0.237098	0	0.251705	0	0	0	0
Rps10	94.7539	106.662	101.053	108.271	113.433	109.368	113.242	139.48	169.065	116.824	125.972	161.813	111.87	140.064	131.857	111.125	124.697	113.291	91.1075	105.41	141.214	131.935	137.852	114.112
Rps11	123.367	125.735	131.197	150.72	146.264	129.06	147.426	149.989	207.458	168.321	169.524	219.761	150.658	167.075	175.689	144.234	167.58	165.044	116.889	136.276	182.429	178.757	180.282	161.264
Rps12	2632.48	2712.29	2450.03	2532.27	2639.8	2548.87	2610.14	2992.24	3262.33	2905.12	3040.35	4052.78	2697.56	3055.46	2811.48	2688.24	3175.87	2584.11	2183.65	2429.33	3147.47	2764.64	3065.11	2409.24
Rps13	547.309	661.976	590.318	680.328	704.211	666.71	679.056	873.001	889.863	784.35	817.067	1065.67	672.663	756.461	787.726	629.679	663.998	707.009	565.139	652.029	863.265	873.141	855.811	804.833
Rps14	1657.17	1612.34	1796.56	1819.65	1862.17	1662	2260.81	3026.27	3933.74	1559.53	1982.79	2905.8	1812.73	2104.11	2000.15	1784.98	2193.35	1998.22	1562.37	1830.91	2185.5	2041.84	2106.09	1983.68
Rps15	2285.1	2318.55	2141.44	2503.19	2787.92	2547.87	2585.35	3202.67	3753.46	2569.37	2697.41	3255.13	2679.79	2951.41	2870.22	2612.83	2639.38	2607.07	1809.07	2118.16	3002.05	2681.36	2851.19	2525.14
Rps15a	1128.1	1140.45	1144.01	1213.44	1138.3	1112.86	1176.81	1338.65	1472.9	1332.42	1411.34	2062.2	1186.2	1342.88	1250.49	1195.18	1458.82	1290.7	978.206	1133.27	1356.14	1332.19	1492.06	1323.1
Rps15a-ps4	49.8215	50.8239	62.6587	73.489	55.0283	71.3373	53.5503	64.3583	74.7218	79.2884	58.2691	95.9174	70.9606	77.3282	67.943	75.5578	106.236	67.7917	49.5992	46.8365	76.6804	71.3625	70.1269	68.2407
Rps15a-ps6	1.81749	2.067	1.84321	1.94029	1.74066	1.59943	1.9168	2.16443	2.1779	1.87575	2.334	3.45146	1.75517	1.89791	2.08206	1.67292	2.29366	2.42778	1.85341	1.83744	2.39246	2.3545	2.21645	2.31868
Rps16	241.5	266.686	242.496	259.578	307.296	273.296	223.699	319.572	315.979	251.574	277.131	320.968	282.635	318.084	322.666	241.703	257.165	267.636	197.114	240.767	316.911	305.708	285.41	251.412
Rps17	183.283	203.129	186.963	215.158	222.439	207.268	230.137	239.134	290.667	206.784	213.245	306.723	213.077	236.918	227.799	198.755	257.457	215.186	183.149	212.203	274.093	209.062	217.706	198.479
Rps18	1557.85	1691.33	1646.22	1686.48	1780.92	1780.09	2103.09	2240.62	2756.65	1749.59	2177.5	2933.44	1936.97	2292.94	2057.42	2011.77	2353.32	1944.61	1412.96	1841.11	2246.43	2019.32	2097.36	1850.03
Rps19	779.756	889.072	775.941	912.491	946.844	877.203	900.832	1157.34	1325.32	881.771	1018.7	1302.34	1016.37	1159.95	1132.32	942.505	1026.54	959.919	766.65	988.845	1271	1224.63	1194.25	1038.58
Rps19-ps3	13.8882	12.3956	10.9521	14.7023	9.50655	13.4282	7.80005	10.8165	20.1351	10.3204	12.7311	13.0397	9.3325	20.083	17.7179	12.4655	17.5374	15.9872	10.8368	11.4811	17.1623	15.8114	17.0594	13.1988
Rps19bp1	48.9902	56.7031	46.2461	83.4684	64.1845	62.9609	66.1879	86.3647	73.5327	53.7659	75.6212	70.4357	59.3998	56.5348	61.0285	53.2834	64.549	71.8391	55.6791	65.9175	90.0376	62.0442	63.3031	61.5502
Rps2	1189.42	1258.44	1222.23	1581.22	1639.14	1519.67	1270.18	1566.1	1888.37	1428.34	1565.84	2056.76	1450.61	1620.83	1650.14	1327.18	1351.25	1615.46	982.181	1160.79	1478.13	1503.89	1511.27	1244.48
Rps20	266.62	296.468	280.361	286.955	297.006	279.377	357.687	380.163	430.471	318.082	345.526	445.392	320.618	380.228	341.686	351.97	399.095	330.525	257.031	290.565	380.908	335.269	359.181	312.169
Rps21	1430.01	1567.71	1323.37	1366.56	1643.39	1401.93	1736.76	2087.45	2483.36	1436.63	1698.74	2078.61	1593.42	1909.37	1861.49	1651.32	1903.7	1590.26	1058.12	1225.07	1796.37	1799.75	1698.26	1520.07
Rps23	588.973	626.907	576.4	611.253	656.11	570.699	663.702	758.815	852.658	559.758	623.845	883.8	632.392	699.984	656.949	629.443	701.205	646.681	497.645	560.08	721.989	614.493	643.391	570.644
Rps24	3112.28	3049.57	2944.4	3205.29	3211.81	3136.32	3438.39	3658.96	4102.66	3677.93	3706.58	5654.36	3316.95	3826.37	3539.74	3520.42	4399.57	3806.59	2834.45	2946.53	3993.82	3290.42	3761.04	3106.24
Rps25	2540.83	2481.61	2614.01	2734.97	2614.73	2408.79	2923.56	3072.48	3762.74	2725.12	2975.11	4389.61	2414.22	2755.43	2482.15	2526.83	3177.46	2678.58	2381.41	2717.85	3449.33	2720.52	2744.83	2469.68
Rps26	1253.59	1406.43	1195.4	1246.7	1383.2	1291.11	1525.23	1658.27	2137.88	1698.64	1752.14	1910.15	1585.13	1802.63	1762.08	1597.43	1898.03	1377.8	1137.56	1295.28	1613.52	1899.88	1850.4	1387.07
Rps27	10.3878	14.2934	7.57733	5.35364	14.702	13.2721	18.1778	5.98682	18.0722	12.2405	16.6891	12.8881	13.3301	13.233	18.5531	12.1208	9.99225	3.90384	14.9951	17.9589	31.6638	18.2321	20.9826	10.8228
Rps27a	1685.26	1735.86	1697.64	1837.35	1835.3	1715.83	2148.62	2257.95	2425.73	1785.62	2363.04	3512.63	2072.14	2187.44	2217.07	1830.36	2279.7	2124.72	1635.85	1879.78	2431.33	1985.6	2270.38	2024.07
Rps27l	1320.81	1317.85	1340.24	1392.48	1342.91	1286.06	1632.6	1806.52	1871.23	1311.77	1311.95	1835.27	1183.88	1310.07	1274.2	1147.75	1524.53	1272	999.482	1230.87	1669.14	1262.88	1291.3	1069.43
Rps28	408.935	429.244	379.839	386.057	455.679	400.71	431.055	571.309	703.344	460.665	456.674	545.891	469.553	518.71	512.251	460.092	426.713	446.145	375.044	415.499	633.446	617.962	563.103	482.489
Rps29	1915.66	1933.06	1815.69	1653.77	2209.43	1961.55	2422.16	2686.44	3654.7	1845.02	2088.59	2479.55	2058.19	2259.56	2337.28	2210.87	2595.82	1801.39	1543.98	1786.86	2443.09	2238.14	2208.94	1854.01
Rps3	2981.98	3052.07	3084	3113.91	3214.42	2911.28	3845.16	4852.13	5297.93	2898.2	3387.3	4786.37	3197.47	3721.91	3654.22	3429.63	3971.89	3515.96	2749.3	2988.92	3389.09	3295.37	3559.51	3362.96
Rps3a1	3305.4	3371.07	3358.63	3372.18	3383.08	3205.14	4211.72	4632.5	5248.74	3684.38	3837.83	5386.83	3505.04	3965.89	3732.19	3652.01	4508.71	3720.73	3421.84	3804.15	4278.65	3833.33	4210.5	3640.77
Rps4x	260.25	268.821	263.844	246.456	260.185	239.217	301.368	308.48	402.255	310.361	302.152	415.642	265.729	300.598	295.249	279.198	344.758	287.632	239.526	258.181	281.61	272.832	298.575	259.403
Rps4y2	48.8715	65.0768	49.8321	48.7496	50.6923	34.9133	33.0476	72.687	72.7585	65.0185	54.4086	66.1767	59.427	76.7618	80.7839	27.3568	27.0798	45.0932	48.7239	53.1127	61.4983	40.89	69.8802	21.2158
Rps5	997.416	1087.67	1012.57	1012.66	1135	1025.74	1165.19	1420.68	1852.86	1026.55	1220.23	1573.54	1113.04	1246.8	1268.51	1096.56	1325.89	1064.63	936.581	1104.95	1360.25	1203.77	1253.59	1007.81
Rps6	323.222	333.396	333.017	371.563	379.382	343.937	403.972	467.899	518.415	400.634	439.994	595.518	406.039	453.157	429.93	393.924	450.758	425.08	310.575	362.039	438.053	410.618	444.167	397.367
Rps6ka1	95.7161	89.3985	68.7618	91.4846	149.512	114.14	105.954	91.9404	146.338	104.812	72.4879	91.4052	165.166	196.078	126.55	152.037	88.4843	113.364	150.086	145.806	135.144	156.118	170.393	222.113
Rps6ka2	4.33108	4.37985	4.56764	4.84079	5.79166	5.06695	2.9677	3.0074	4.08526	5.73891	4.28492	3.75502	4.4781	4.43161	5.19251	2.99753	2.65315	4.11819	3.53452	2.49823	2.61311	5.12886	3.86478	4.68913
Rps6ka3	6.36664	6.11833	5.43656	4.37496	3.38751	3.48617	2.98423	2.0385	1.24536	6.84718	6.22379	3.94954	4.17415	4.03377	4.19003	2.49441	2.63855	4.11434	6.05963	3.83025	1.70523	6.38537	4.76301	4.80383
Rps6ka4	23.287	26.0462	23.5925	22.4592	26.8821	25.403	24.7244	21.1911	27.0487	28.3496	25.2824	27.7095	32.6573	26.9474	33.7042	23.9574	19.088	23.8833	29.4873	25.5358	23.572	28.5229	26.1323	28.7315
Rps6ka5	25.6181	26.2115	16.7704	9.47909	17.1258	15.946	17.9606	20.8218	15.2374	27.091	9.38079	20.3746	18.4392	25.1038	12.5701	19.4564	18.9559	13.9888	26.9878	20.9656	16.4472	12.2978	22.6668	27.3753
Rps6ka6	0.069793	0.192067	0	0.0719395	0.155967	0.178343	0.0763327	0	0.404743	0.411203	0.498354	0.43296	0.0559762	0.118546	0.445191	0.250574	0.191816	0.0874298	0	0.0928162	0	0.244994	0.0587403	0
Rps6kb1	17.1167	16.3575	17.3602	18.0056	15.1082	17.7351	18.6693	17.0271	15.9433	18.6498	18.7936	17.0766	17.5269	17.7825	16.512	17.1943	21.9747	20.2966	18.8763	18.8965	17.3575	20.577	22.3392	17.8334
Rps6kb2	4.93707	5.11285	4.59643	8.49045	7.43269	7.53628	8.98053	6.28982	8.74	5.86863	6.77228	5.77079	7.46089	6.02452	8.28744	7.99972	7.92704	7.90988	8.02128	9.22655	10.4947	9.03016	7.91678	7.44499
Rps6kc1	2.92809	2.76895	2.59769	2.2607	1.77691	1.79111	2.5224	2.37821	2.26189	3.24161	3.18866	2.30036	2.58417	2.87078	2.87014	3.1761	2.11284	2.70499	2.36007	2.7664	1.8215	2.67214	2.49293	2.73857
Rps6kl1	2.01205	3.04539	1.46768	3.1109	1.64866	2.31364	3.30087	3.47883	2.33365	2.76605	1.4367	1.49781	2.42059	1.87964	3.08024	3.61188	2.76491	2.77255	6.70259	9.09766	11.6091	4.00231	4.57222	2.0963
Rps7	249.412	250.918	243.578	269.543	267.758	253.767	304.857	341.318	405.529	259.018	299.593	408.109	278.424	308.587	301.935	279.573	349.291	306.938	210.255	240.277	310.585	285.304	322.376	278.649
Rps8	274.048	283.817	270.174	303.81	318.175	291.333	292.181	371.058	393.956	299.268	340.072	419.984	331.187	372.375	343.063	314.136	341.574	342.165	219.086	271.028	357.216	340.403	362.29	302.798
Rps9	505.027	545.692	526.17	667.199	773.739	684.014	650.337	694.177	851.411	657.418	749.894	988.571	759.154	850.788	840.438	772.522	846.029	736.796	531.256	649.478	821.874	858.906	867.482	763.639
Rpsa	3035.03	2994.92	2964.25	2992.99	3021	2758.63	3426.18	4291.12	4512.54	2970.97	3358.97	4409.29	2821.38	3400.3	3424.73	3288.07	3868.22	3235.39	2522.33	2811.19	3363.29	3181.27	3182.03	2727.17
Rptn	0	0	0	0	0	0	0	0	0	0	0	0	0	0	0	0	0	0	0	0	0	0	0	0
Rptor	587.657	498.414	403.463	635.226	633.225	666.112	494.636	392.183	560.569	660.666	544.452	461.536	651.003	574.354	651.76	541.867	493.925	495.727	655.639	614.444	586.558	703.134	586.228	603.539
Rpusd1	35.531	39.1118	48.1332	28.2526	30.2481	27.2379	18.875	40.9553	35.323	65.7925	36.2439	31.488	39.0816	52.5912	54.3943	55.582	40.4556	48.3248	31.5631	32.4013	41.9957	36.8234	36.7394	46.2735
Rpusd2	3.15785	2.45594	4.17296	4.38713	3.61366	4.38549	3.55385	3.03328	2.85311	4.31426	6.86258	3.35012	4.5148	4.08108	3.85346	3.697	3.2703	3.09588	3.09995	3.53006	3.28827	3.21304	3.11998	2.80134
Rpusd3	93.5226	101.155	100.123	110.307	122.001	118.896	135.363	194.416	172.016	74.0166	80.5673	66.3872	76.874	97.9977	92.0062	86.8658	74.1687	72.2753	86.7986	105.192	137.775	91.4646	73.2296	70.8976
Rpusd4	12.4516	12.7818	11.1732	10.8652	8.83352	10.0167	10.7361	12.7198	11.1752	13.1973	11.7606	14.4678	10.0394	9.95923	11.1784	13.364	11.5882	10.5638	9.65648	8.93664	9.75401	9.25053	9.98065	10.2102
Rqcd1	53.202	46.668	49.5205	42.6139	44.6666	46.5905	35.276	43.4379	37.6019	48.977	42.7373	45.9303	42.7586	36.7109	43.8342	44.2702	43.5607	42.0704	43.4455	47.0208	43.1968	50.1904	46.2693	44.1706
Rrad	0.453477	0.311987	0	0.233712	0.337796	1.15878	0.495969	1.30677	0.328725	0.890592	0.404755	0.281314	0.363703	0.577684	0.578522	1.01756	0.623157	0.284036	0.755318	0.60307	0.987342	0.795921	0.954157	2.36233
Rraga	73.629	67.2857	83.2844	90.1307	75.922	82.9719	90.2744	93.0868	80.1007	79.6292	101.212	93.7008	89.9639	86.086	91.6583	84.5829	100.873	107.584	89.3033	85.4743	89.9774	91.2365	105.375	79.4975
Rragb	0.0674736	0	0.123046	0.0695488	0.0502612	0.0862082	0	0.194436	0.0978231	0.53005	0.843137	0.502286	0.324696	0.515727	0.516475	0.363371	0.741764	0.253573	0.22477	0	0.220362	0.157902	0.283941	0.175747
Rragc	21.6679	24.2792	20.9965	29.4836	29.739	29.5983	28.3104	19.9071	30.8107	27.3522	25.5058	28.811	25.8116	26.9548	26.3332	23.1089	24.3236	28.0471	29.7903	28.6681	29.6592	26.8469	30.8923	28.5804
Rragd	4.34368	2.58995	2.90444	1.86553	3.55918	3.42234	4.3548	1.87755	2.51898	3.1279	4.26469	3.86226	3.36764	3.75042	2.30893	2.33924	1.98966	5.44134	3.29589	2.69573	2.12791	3.81191	4.75254	4.05416
Rras	38.2482	45.084	46.0935	44.3871	51.9018	45.1091	53.2409	51.6408	61.075	53.5795	47.7465	55.253	49.554	49.2923	53.0604	55.6965	47.0465	56.6252	34.7491	38.4159	47.0251	37.869	39.3947	46.6773
Rras2	22.2237	26.8452	24.6108	22.9072	19.6141	20.0541	28.9588	19.6562	29.5615	18.5818	20.9489	31.759	19.1771	20.3065	17.6848	20.7372	20.3595	17.641	21.5826	26.2385	21.5586	21.0263	25.1243	21.7788
Rrbp1	1895.46	1438.05	1636.71	1453.59	1403.04	1356.21	1103.29	1108.88	1088.43	1532.16	1536.29	1171.03	1544.47	1312.4	1500	1189.56	1329.79	1120.14	1484.28	1328.62	1353.99	1303.39	1166.81	1267.87
Rreb1	23.5348	15.8151	18.853	25.669	32.1178	30.7299	26.0726	19.6273	24.9513	23.5282	27.3026	19.6173	41.9947	36.4368	46.0453	29.4207	28.5386	38.8524	32.9536	25.7586	22.9396	42.3034	42.0979	44.8272
Rrh	0	0	0	0	0	0	0	0	0	0	0	0	0	0	0.106712	0	0	0	0	0.11124	0	0.0978754	0	0
Rrm1	28.4646	35.5512	38.8647	23.1711	24.1392	21.4478	30.8125	26.9211	26.0305	30.1011	21.1068	27.1661	24.7027	25.0418	28.306	36.0303	23.2686	20.2974	35.1733	24.2657	17.798	16.2262	19.2883	21.8622
Rrm2	4.74178	5.08916	3.80475	5.66963	6.2166	5.33137	5.7047	3.2794	4.26226	5.21497	4.57089	8.35402	9.65976	6.68487	6.77522	6.21382	9.38308	13.1869	2.94857	3.27911	4.33613	5.32642	3.11286	4.07577
Rrm2b	12.7071	13.7758	14.9805	9.65809	13.5769	11.6436	13.7574	14.4251	10.421	11.5956	12.3729	14.4917	12.6622	11.3368	10.9711	15.7833	11.994	16.079	10.6895	12.6315	10.0607	10.9637	13.0714	14.0416
Rrn3	80.916	80.1251	103.206	208.271	112.536	173.301	112.541	117.26	94.9345	107.473	246.307	109.387	123.98	203.774	86.8193	100.125	98.6595	106.051	75.3077	84.905	78.9227	82.6397	98.2162	74.6191
Rrnad1	7.75586	7.94145	8.39633	9.97294	8.46315	9.13051	11.5182	12.7446	10.0598	7.59046	9.53877	11.1996	7.9888	8.34914	8.88521	9.14989	10.8896	8.96841	8.59777	9.55544	12.0578	8.48328	7.88116	8.05698
Rrp1	396.903	421.011	436.373	394.311	417.337	422.317	415.948	477.171	413.532	414.179	447.095	430.288	431.177	366.882	412.73	443.302	430.105	440.047	512.643	552.867	576.225	533.108	511.007	446.681
Rrp12	3.88413	3.09417	5.40556	8.60421	4.8983	9.44634	10.0612	7.85456	5.58181	3.61332	11.7993	3.46632	7.4874	4.77438	6.47649	5.87158	10.0663	8.02407	6.62079	4.98418	5.52659	4.14616	6.33732	3.90478
Rrp15	14.2189	14.0314	15.3222	24.6491	12.6244	16.6989	20.0281	19.6593	13.5348	14.1034	20.8956	17.1959	16.1269	13.1734	14.6584	12.1178	15.2959	19.5213	14.1142	14.8984	12.3521	14.6209	18.2529	13.7481
Rrp1b	8.52656	9.19922	9.36482	19.6749	10.6098	11.3892	13.6703	7.81793	10.5356	11.7979	17.8154	9.49695	15.3091	10.9443	14.8333	12.0884	16.7766	14.9294	11.8349	10.9527	12.9741	15.6456	14.3525	10.8521
Rrp36	28.2213	30.2621	29.1042	38.0167	32.9105	34.6895	33.8458	30.8471	35.9772	23.6987	32.659	36.463	26.9271	29.0915	26.1955	26.1165	26.2106	22.5527	40.6303	48.5314	51.0632	34.6159	40.6242	27.2485
Rrp7a	52.9543	51.1715	53.997	68.4369	63.1583	65.9789	79.911	67.8529	103.731	59.5407	78.4739	73.0978	69.3801	67.9733	71.5529	73.1995	88.322	76.0837	69.9102	71.0947	74.04	74.3778	66.8523	66.3324
Rrp8	19.5465	19.9046	21.6187	37.2403	27.9114	31.0143	27.5521	23.1812	24.5531	20.7875	38.9236	24.0761	34.5797	29.7244	24.5762	23.1178	24.3391	26.961	22.1747	22.9914	21.8167	27.8254	27.4975	20.7693
Rrp9	4.36749	4.80765	7.24056	10.7225	8.60659	9.33409	7.55592	6.40723	6.73492	4.13274	12.7579	7.38919	9.01192	8.32875	9.62404	5.4525	6.0017	4.67536	4.80561	6.60027	7.21835	6.36477	5.91475	3.41278
Rrs1	7.71329	7.17703	8.18598	19.0291	14.0815	20.4369	14.4173	13.5731	11.8243	12.9754	22.0644	16.5904	15.2376	17.6384	12.1389	15.8608	15.2909	12.5929	10.0743	11.1826	13.1116	11.3926	15.99	12.8037
Rs1	0	0.983383	0	0.36833	0	0	0.390824	0	0	1.40357	0	0	0.286598	0	0	0	0	0	0.396794	0.475219	0	0.418124	0	0
Rsad1	2.2912	2.34196	2.22841	2.47413	2.56821	2.4813	2.72068	2.13794	1.83489	3.59978	3.19414	2.89684	3.92025	3.44692	4.03652	2.48738	3.20848	3.4169	3.58607	3.83054	3.42073	4.41716	6.04219	6.22363
Rsad2	24.5273	32.377	25.4551	14.3879	17.5277	14.2675	27.0436	13.2164	13.0096	24.6722	18.5103	23.9984	24.4696	16.9351	17.0445	18.4351	13.9751	12.2402	24.7996	30.4968	22.1425	41.0657	65.4535	88.8168
Rsbn1	3.98229	3.17123	4.28868	3.19978	3.17663	3.12492	4.23541	2.71077	2.72765	3.60254	3.80631	3.57918	2.99273	3.43529	3.26026	3.23662	3.61952	3.35848	4.99648	4.81641	5.08625	3.59566	4.26212	3.18529
Rsbn1l	6.00412	5.957	6.28138	4.83702	4.50779	4.84498	4.30293	3.96121	3.02376	6.54744	5.04877	5.50857	5.10696	5.58217	5.14009	4.97781	4.79844	5.26496	5.52662	5.12706	4.98823	5.0657	6.25012	4.69166
Rsc1a1	0.129722	0.237992	0.0788541	0.0891409	0.0966299	0.110493	0	0.124605	0.12538	0.169842	0.0771894	0.107297	0.104041	0.110168	0	0.0388111	0.11884	0	0.0480147	0.115009	0.282439	0.151787	0.0363928	0
Rsf1	6.09323	6.41337	5.11315	4.04112	4.48461	4.90056	3.49139	4.09235	3.04437	6.31703	5.13522	4.54797	4.53651	4.62843	4.3048	4.00919	4.77037	4.80484	4.5421	4.53589	3.96412	4.3886	4.70944	5.43786
Rsg1	0.12448	0	0.0378338	0.106924	0.0463626	0.132536	0.0453813	0.0597848	0.0601569	0.0814894	0.148141	0.077221	0.183034	0.0176194	0.238207	0.0372428	0.142548	0.0779681	0.0230372	0	0	0.16993	0.0349222	0.0540385
Rsl1	11.7546	11.4689	8.1846	9.6929	8.11923	9.83021	9.58359	10.4698	12.394	15.1102	12.9715	12.993	10.6274	17.0615	8.99755	14.1952	12.6286	12.5832	9.49267	13.0742	7.44522	7.50222	7.37486	6.12341
Rsl1d1	334.798	293.522	345.618	529.26	351.387	444.291	494.921	386.15	335.899	328.758	552.195	413.829	369.296	367.647	336.581	327.105	461.792	394.3	435.731	464.671	469.906	378.07	432.855	322.938
Rsl24d1	256.681	251.905	297.143	402.699	317.264	333.577	373.622	355.33	279.102	233.517	390.822	341.88	295.68	307.217	244.792	307.183	329.382	292.385	280.131	301.195	334.907	265.008	281.689	241.702
Rslcan18	4.722	4.91692	4.30554	5.59073	4.27795	4.48406	4.74572	4.41314	3.88553	5.63936	6.15112	5.46272	4.19661	6.06954	4.72157	5.38377	5.78735	6.31493	3.68451	3.98845	2.22293	4.70389	4.88719	3.57345
Rsph1	0	1.07827	0	0.403871	0.291868	1.00123	0.857069	1.12909	0.56806	0	2.09833	2.91679	0.628505	0.33276	1.49959	0	1.61529	1.4725	0	1.04215	0.426549	0	0.65954	0
Rsph3a	6.1661	6.2118	6.29161	6.56382	7.69624	7.59681	8.30942	6.45169	10.3231	7.8569	9.23819	9.79052	7.1679	8.55633	8.21756	7.34634	8.09503	8.34499	7.21369	8.49303	7.8314	9.08311	9.60696	9.10587
Rsph3b	74.0718	60.226	60.9899	73.3421	78.0827	62.5187	78.803	80.2053	109.016	90.3682	79.7367	104.433	80.8307	98.7443	87.6243	83.2058	88.8328	94.1957	84.9916	89.8499	91.8774	99.2781	101.824	98.8054
Rsph4a	0.0648295	0.0892039	0	0	0.0482916	0	0.141808	0	0	0.636599	0.115728	0.321735	0.467958	0.165172	0.41353	0.523697	0.0890871	0.081212	0.359936	0.344862	0.141151	0.151714	0.491065	0.337721
Rsph6a	0	0	0	0	0	0	0	0	0	0	0	0	0	0	0	0	0	0	0	0	0	0	0	0
Rsph9	0	0.422706	0.224089	0.506644	0.366139	0.314002	0.537584	1.41641	1.51431	0.844654	0.329037	0.686066	0.542053	0.730515	0.627064	1.59926	1.35089	1.53934	0.409347	0.326836	0.668867	0.35946	0.775663	0.480103
Rspo1	0.065113	0.268782	0.237482	0.134231	0.145508	0.0831922	0.427285	0.187634	0.660805	0	0.464937	0.646285	0.261113	0.110597	0.249203	0.467544	0.26843	0.407836	0.216906	0.519555	0.283537	0.533321	0.274007	0
Rspo2	0	0	0.36858	0	0.150556	0	0	0	0	0	0	0	0	0	0	0	0	0	0	0	0	0	0	0
Rspo3	21.4997	25.5027	25.3495	19.8684	22.366	18.9443	22.0953	11.216	14.2416	21.8398	12.2417	17.0166	19.6219	19.9904	20.3347	13.3085	12.2253	18.3421	16.0529	18.4862	23.0018	20.6026	23.0866	22.4483
Rspo4	0	0	0	0	0	0	0	0	0	0	0	0	0	0	0	0	0	0	0	0	0	0	0	0
Rspry1	17.1067	18.6597	20.5974	19.5167	15.4112	19.6615	16.6708	16.4319	15.6863	14.8598	17.944	17.5962	12.5768	13.1623	12.0311	12.7953	16.2243	13.8285	16.6819	17.3541	12.4949	12.4462	12.6133	12.9008
Rsrc1	95.2907	91.2361	90.5069	83.0789	76.158	82.1806	73.6051	68.6489	67.3492	71.3483	74.7753	80.0496	77.3815	64.0673	71.9271	60.2269	66.0187	66.8974	76.9339	78.9392	68.2934	68.0613	71.3446	69.8069
Rsrc2	80.3833	69.3798	78.791	63.4598	57.3601	52.1681	69.3332	69.4912	51.1185	66.9137	77.78	87.8316	63.2977	63.1468	55.1199	75.0186	87.992	63.3929	59.7422	62.8038	65.7304	59.8541	63.502	60.4327
Rsu1	160.336	155.947	161.089	123.006	129.864	139.267	150.569	127.756	183.161	164.972	126.151	146.405	134.209	140.415	138.634	146.306	155.743	139.888	118.076	134.32	134.267	113.112	110.256	109.833
Rtbdn	0.0482371	0	0.0879657	0.0497206	0.0718637	0	0.158271	0	0.069934	0.189467	0	0.0598476	0.270814	0.20483	0.123077	0.173183	0.198858	0.120853	0.0535628	0	0.105025	0.0564422	0	0
Rtca	13.4451	13.5667	18.2527	13.9356	15.5793	15.2695	13.6429	17.4349	17.0019	15.4029	14.6673	16.3106	15.9354	13.5118	15.5326	11.8667	13.1384	15.6263	15.7589	18.1783	19.1091	16.8683	17.351	14.4945
Rtdr1	0	0	0	0	0	0	0.303434	0	0	0	0	0	0	0	0	0.249018	0	0	0.30807	0.368959	0	0	0.467003	0.722639
Rtel1	34.5158	33.0314	31.3628	29.1759	26.6005	29.6031	27.1696	27.1888	21.9903	28.6156	27.5028	25.4868	26.6291	24.4445	23.3118	30.3369	32.0035	26.3318	33.8176	37.8015	36.535	29.4867	27.944	31.1082
Rtf1	74.4459	81.346	78.2619	83.9576	88.0754	88.7753	67.0531	76.5569	67.2984	80.5564	95.3713	89.6483	87.6887	90.3736	81.0073	78.2185	74.62	85.0298	75.6955	74.9324	84.3814	78.569	91.8959	83.0763
Rtfdc1	530.934	541.047	522.678	541.334	521.528	515.79	796.821	692.339	676.534	507.732	497.146	627.241	579.438	539.706	534.013	665.161	590.559	580.746	1052.86	1150.7	1365.23	1186.27	1271.07	951.472
Rtkn	31.3937	31.3106	26.1275	18.4599	33.116	29.3425	25.3482	44.9294	36.9614	23.586	19.5581	19.8672	40.8943	53.5021	51.3398	37.4443	42.2718	26.6578	24.5656	26.8992	29.8182	45.3625	35.6432	30.4582
Rtkn2	0	0	0	0.285971	0.413328	0	0.303434	0	0	0	0	0	0.445028	0	0	0	0	0	0	0	0	0	0.233502	0.361319
Rtl1	0	0	0	0	0	0	0	0	0	0	0	0	0.285456	0	0	0	0	0	0	0	0	0	0	0
Rtn1	6.47053	4.59525	4.56764	3.65749	5.75279	6.40036	4.79398	1.80444	2.7235	3.6893	4.09861	6.99211	6.36141	6.91332	5.85822	5.62036	1.14731	5.49092	3.01304	4.16372	3.63563	4.39616	3.68911	8.15501
Rtn2	0.0341364	0.0117427	0.0466887	0.0351863	0.0508566	0.0981331	0.0840039	0.122962	0.0989818	0.0167603	0.0457031	0.0952943	0.054757	0.108716	0.0653242	0.122558	0.105546	0.0213814	0.10424	0.0794453	0.130067	0.0798861	0.158017	0.0889147
Rtn3	100.813	104.671	107.818	103.077	105.102	97.2609	93.0871	105.47	119.941	116.007	93.2678	111.039	96.792	98.9518	97.8751	92.1385	100.367	95.7001	111.343	103.612	121.478	113.97	119.206	117.191
Rtn4	214.627	264.208	195.022	198.684	194.115	189.207	220.345	150.08	182.453	303.21	300.419	402.19	248.99	248.857	226.283	302.769	262.588	238.68	225.563	288.385	217.912	329.858	429.599	514.379
Rtn4ip1	10.0389	9.59171	9.46209	12.2079	10.0155	8.90636	11.0043	10.6614	9.84466	10.1458	9.98722	10.8599	9.58946	8.10421	10.4759	10.4684	11.4392	9.66497	10.496	10.1104	7.36767	8.94848	8.67695	8.63772
Rtn4r	0	0	0	0	0	0	0.0614503	0	0	0	0	0	0.0450626	0	0	0	0	0	0	0	0	0	0	0
Rtn4rl1	20.9551	15.5129	21.7887	8.71563	23.0035	22.0764	16.5524	21.0114	23.7183	17.9297	19.0318	27.7475	33.5151	42.9301	41.6635	38.992	22.5653	25.4062	37.6246	34.0606	36.62	46.028	37.1812	45.8038
Rtn4rl2	0.455791	1.56789	0.831186	0.469809	1.18832	0.582345	0.498499	1.31343	0.660805	0.895136	0	0.565499	0.731118	0.580632	0.872211	0.818202	0.313168	0.57097	0	0.303073	0.744285	1.06664	0.76722	0.296798
Rtp1	0	0	0	0	0	0	0	0	0	0	0	0	0	0	0	0.133196	0	0	0	0	0	0	0.124896	0
Rtp2	0	0	0	0	0	0	0	0	0	0	0	0	0	0	0	0	0	0	0	0	0	0	0	0
Rtp3	120.335	97.1362	99.7004	100.507	110.21	99.9173	102.946	136.431	106.433	53.4088	33.4542	36.0136	51.3074	38.8919	75.1404	83.4721	70.6753	71.4884	90.1235	67.4601	115.047	63.8067	60.9565	99.829
Rtp4	3.09189	3.94238	3.08233	2.71956	3.8693	2.08053	4.59899	3.8609	2.95853	3.19804	4.15794	3.32462	3.96767	4.49894	4.57559	7.32644	2.29435	2.78872	2.10573	2.57675	3.00691	3.81077	3.10535	6.20112
Rttn	1.24944	1.2894	1.13925	0.907362	0.528813	0.580494	0.838544	0.65463	0.205845	0.557682	1.06451	0.986478	0.751568	0.892295	0.470946	1.27438	0.936518	0.426866	0.5991	0.90633	1.08196	0.598079	0.764781	0.776618
Rubie	0	0	0	0	0	0	0	0.559637	0	0.381406	0	0	0.31152	0.164933	0	0.522938	0.266874	0	0	0	0.21142	0	0.163451	0
Rufy1	70.2583	56.7665	70.7085	55.953	55.8014	57.4662	72.7705	65.2522	71.5046	52.9995	62.848	59.2675	55.4786	53.8724	61.7332	63.0612	53.4952	55.1779	85.4208	86.6285	82.7328	62.2467	62.2647	70.6957
Rufy2	43.3665	45.3502	50.8113	41.0125	38.1992	41.4172	45.2957	48.7374	30.4933	47.2684	46.4486	55.1499	51.7372	49.0756	48.4091	47.0009	49.7603	44.0035	46.3488	48.5889	66.9206	39.8334	45.1673	46.5944
Rufy3	28.7782	27.7749	29.7222	24.1805	25.196	25.6161	22.0025	21.027	21.4545	20.3572	22.8863	19.6293	23.3545	29.421	24.1858	25.1569	21.6473	25.2866	30.7439	30.3814	22.1975	23.9384	23.1876	23.9795
Rufy4	0.409794	2.81933	0.747305	1.68959	3.05256	2.09431	2.68915	5.90443	2.97059	24.144	8.77835	21.8625	26.6221	18.0972	22.4801	13.977	16.3307	13.3471	8.64573	5.99474	5.35339	29.2495	40.0081	29.3531
Rundc1	13.5866	14.5588	13.7039	22.1221	21.0923	24.4256	18.3445	21.1352	17.4317	18.1822	21.7854	19.02	19.5758	18.1249	18.3301	22.0694	20.3226	19.9571	16.088	14.3909	18.5213	17.3046	15.7864	14.7976
Rundc3a	192.132	230.691	205.314	268.679	269.83	250.169	378.108	377.334	495.006	235.531	219.549	290.76	200.717	223.45	252.917	319.637	306.064	292.04	347.194	337.699	384.35	362.278	307.96	300.425
Rundc3b	0	0.702417	0.155155	0.175395	0.570393	0.434818	1.02359	0.490349	0.986802	1.83801	0.911276	2.639	2.45656	3.68508	2.38792	2.13823	2.45524	1.59872	0.377899	0	0	0.796426	0.358036	1.10805
Runx1	1.8857	0.973005	0.859697	0.364443	1.49245	0.7529	1.67569	2.37735	0.854339	2.3146	1.05194	0.877344	1.51239	1.101	0.751774	2.00988	0.161955	1.47639	0.785212	0.626938	0.513209	1.37904	1.1903	4.75817
Runx1t1	0.0396516	0.0545597	0.0723091	0.0408711	0.0886096	0.0759918	0.043367	0.0571312	0.0287434	0	0.0707827	0.0491957	0.0318018	0.0168374	0.0758781	0.0533847	0.0272441	0.0745074	0.0220147	0.0527318	0.0647491	0.0695945	0.0333722	0.0774599
Runx2	0.00958942	0.0131948	0.0699495	0.0593061	0.0642886	0.024504	0.0314639	0.0276334	0.0139027	0.0188328	0.0513547	0.0237952	0.0230731	0.0244319	0.0611684	0.0430355	0.0131775	0.0360381	0.0212963	0.0510111	0.083515	0.0448823	0.0322832	0.0999097
Runx3	0.104608	0.287876	0.381528	0.539125	0.467535	0	0.686458	0.602888	0.15166	1.02721	0.560211	0.259573	0.838987	1.06608	0.800718	0.845028	0.718747	0.524169	0.580787	0.139116	0.455518	0.122402	0.52825	2.316
Rusc1	3.84084	3.62114	4.41005	5.38859	5.35122	4.36203	5.13423	5.22655	6.03247	3.91123	4.18999	3.83873	4.364	4.25858	5.44438	4.50076	4.69154	4.76687	3.83051	3.92548	5.11044	4.24449	3.08293	3.8442
Rusc2	49.4102	32.5105	24.8457	24.1761	43.2933	35.4759	51.8709	45.4732	57.6329	29.2976	37.7133	54.456	30.292	23.4345	32.3425	49.9988	49.2944	42.9925	60.6106	63.1867	63.4586	50.4493	88.9768	69.2903
Ruvbl1	23.0327	26.4715	22.2153	27.1719	19.6365	22.2836	24.6813	24.1703	21.715	20.5254	26.4997	25.686	24.773	21.9354	21.5709	22.9438	24.0584	22.5988	19.8101	19.3877	19.2042	22.355	23.8113	19.6798
Ruvbl2	44.05	47.0166	45.0449	53.6795	43.6994	50.495	57.4078	76.5182	63.2667	37.1915	60.6293	44.1819	58.9375	50.696	60.6609	60.0455	51.7637	55.1815	36.5708	44.894	50.4193	52.0246	55.9576	38.6029
Rwdd1	78.943	71.9977	82.1212	93.398	84.3366	92.0106	101.295	100.872	125.289	83.4267	95.0331	117.85	80.7154	82.5271	86.9885	78.0565	87.6871	88.1578	94.3397	102.56	114.124	94.9312	100.506	82.3911
Rwdd2a	2.08727	3.44644	0.761273	2.15146	0.932885	3.73354	3.19599	2.40592	1.81567	9.01829	2.23561	1.5538	2.00887	1.06359	2.13026	2.99753	3.44192	1.56883	2.78126	3.33098	5.45345	1.46539	4.21612	0.543667
Rwdd2b	27.4408	29.9965	25.5767	26.7134	27.3678	28.2428	27.8445	23.2832	29.3957	18.5626	16.0562	22.3189	15.7727	17.9963	18.4762	16.6936	19.4827	13.941	29.2855	30.4108	26.8857	20.5138	20.4007	17.0745
Rwdd3	93.2192	106.889	97.9836	37.3668	43.8817	48.7989	60.1812	48.5019	33.7872	91.5374	46.2242	61.8443	35.3056	42.8826	54.5069	61.5905	56.9331	67.3083	118.607	86.0904	118.395	72.7172	62.6563	64.074
Rwdd4a	13.6934	11.3905	13.7123	22.4696	14.3883	18.9058	16.9759	15.2074	12.8518	12.1932	18.2255	14.6357	15.1875	13.5627	13.6411	12.1978	15.9733	15.9872	11.72	13.0731	13.3676	12.3903	13.2957	11.8142
Rxfp1	0	0	0	0	0	0	0	0	0	0	0	0	0	0	0	0	0	0	0	0	0	0	0	0
Rxfp2	0	0	0	0	0	0	0	0	0	0	0	0	0	0	0	0	0	0	0	0	0	0	0	0
Rxfp3	0	0	0.270619	0	0	0	0	0	0	0	0	0	0.119019	0	0	0	0	0	0	0	0	0	0	0
Rxfp4	0	0	0	0	0	0	0	0	0	0	0	0	0	0	0	0	0	0	0	0	0	0	0	0
Rxra	83.5559	78.3052	74.903	130.196	137.991	127.968	93.1435	72.3066	110.415	91.7061	118.845	90.1486	123.537	113.411	130.243	82.4096	79.1845	93.7587	93.0612	92.1708	80.1979	130.707	107.873	104.262
Rxrb	20.5743	21.5412	20.9534	34.753	27.9236	29.9571	28.0787	22.0391	31.3904	20.0269	25.4465	23.1209	24.9679	25.9809	25.1483	25.8793	26.4965	18.6217	21.4106	23.5891	24.5869	24.4522	24.7502	22.7733
Rxrg	16.0389	15.662	17.9267	7.82169	6.68028	5.72902	27.1615	24.3518	17.0023	11.8545	4.61795	10.4847	8.99077	9.8132	8.14064	16.7179	14.2195	12.7465	23.7463	30.5039	31.9171	15.7402	15.3859	18.8667
Rybp	45.1022	45.311	42.4127	56.3474	53.8357	54.4316	47.7832	53.2404	57.1958	57.6285	56.2619	60.9473	45.1514	51.5948	50.3293	51.8951	51.3748	62.8984	45.7375	49.4297	43.1842	47.4331	52.0459	60.5786
Ryk	89.9469	87.4212	85.1757	120.78	105.06	100.849	129.494	119.019	132.623	95.334	93.5723	105.018	102.649	110.339	100.568	98.7652	114.774	118.17	100.557	128.163	121.566	115.867	110.636	94.6962
Ryr1	0	0.0636906	0.0211027	0.0119278	0.00861993	0.0591397	0	0	0	0.0454525	0.0413143	0.0143572	0.00928103	0.00982762	0.0147628	0.020773	0.0159018	0	0.0128495	0.0307784	0	0	0	0.0301412
Ryr2	0	0	0	0	0	0	0	0	0	0.274995	0	0	0	0	0	0	0	0	0.155483	0.186214	0	0	0	0
Ryr3	0.419413	0.288551	0.382424	1.08078	0.156211	1.07173	0.917426	1.20861	0.304032	0.411847	1.12305	0	0.504574	1.06858	1.6052	0.941124	0.288174	1.0508	0.46572	1.11554	1.14147	0.490756	0.705986	0
S100a1	50.6508	49.6419	53.5299	46.9267	49.2254	44.7325	64.3706	72.6378	84.7276	49.1553	53.2459	72.3239	47.2991	54.7385	52.2987	63.2484	68.1378	60.2222	45.9812	40.1006	60.3318	51.7109	50.1334	53.0418
S100a10	69.5659	68.8868	68.0101	62.343	50.2278	44.7821	41.0225	46.96	43.1468	39.5594	27.3737	70.4006	26.0972	21.3269	24.4024	39.2766	37.0782	40.4269	95.4013	91.8037	99.2308	65.1443	47.4869	70.0713
S100a11	15.2952	15.831	13.0824	12.4172	14.5191	16.2563	12.4353	15.212	18.054	11.6964	14.256	19.1447	14.7641	13.7944	11.9149	16.5227	9.48615	13.7344	14.1283	18.0007	16.6509	12.9872	15.2654	18.1568
S100a13	166.315	166.077	196.708	199.839	193.62	183.352	296.756	349.178	387.175	155.849	163.715	242.9	165.404	163.442	160.041	237.566	255.319	232.749	225.835	231.922	332.627	215.734	236.361	223.407
S100a14	0.783641	0	0	1.61548	0	0	0	2.25819	1.13612	0	0	0.972262	0	0	0	6.3303	1.07686	3.92667	4.35081	4.16859	0	0.916938	0	1.02057
S100a16	583.656	596.176	676.087	566.308	588.931	486.996	574.836	776.59	867.769	593.594	669.788	979.068	640.069	609.483	621.131	701.608	642.454	667.731	524.098	544.522	602.97	648.092	614.032	643.775
S100a2	0	0	0	0	0	0	0	0	0	0	0	0	0	0	0	0	0	0	0	0	0	0	0	0
S100a3	0	0	0	0	0	0	0	0	0	0	0.848263	0	0.381114	0	0	0	0	0	0	0	0	0	0	0
S100a4	0.834907	1.14881	1.52255	3.44234	2.79866	5.33363	2.28285	7.21775	2.42089	0.819844	0.745203	3.1076	2.34368	1.41812	1.06513	5.24567	2.29462	2.61472	3.70835	2.22065	2.72673	0.976925	2.45941	8.15501
S100a5	0	0	0	0	0	0	0	0	0	0	0	0	0	0	0	0	0	0	0	0	0	0	0	0
S100a6	26.0561	29.0235	31.6774	21.7417	19.4092	22.1938	12.2132	107.264	50.368	14.6206	33.2236	35.4065	27.8637	28.451	11.0803	108.025	20.4603	91.7042	117.109	69.3028	35.1192	18.8736	26.1068	53.3247
S100a7a	0	0	0	0	6.65458	0	0	0	0	0	0	0	0	0	0	0	6.1381	0	0	0	0	0	0	0
S100a8	0.269081	0.555375	0.24535	0.277357	0.200439	0.687589	0.147147	0.387701	0	0.792681	0	0.166924	0.323718	0.342783	0.51492	0.724552	0.554647	0.168539	5.37823	1.78923	2.34345	1.73169	2.03822	6.30785
S100a9	4.58128	3.15187	2.08862	2.36109	4.26576	5.85332	2.50528	6.60085	0	13.4959	0	2.842	3.67433	15.5629	8.76684	9.25198	6.29549	2.86949	55.9581	30.4628	33.6646	14.7415	23.1346	47.7312
S100b	1.44089	0	2.62762	1.4852	0	0	1.5759	12.4564	0	0	0	5.36312	2.31127	0	0	23.2792	1.98003	14.44	11.1998	5.74862	0	0	2.42541	3.75306
S100g	0.296794	0	0	0	0	0.189601	0.162302	10.2631	0.645437	0.582879	0.264906	0.184116	0	0.252057	0	4.12907	0	7.62179	2.14216	1.5788	0	0.173639	0	0
S100pbp	50.1594	57.935	45.4018	47.1734	58.364	58.0054	28.4308	36.9269	35.0335	67.5901	71.2402	51.7849	54.0308	78.3567	59.787	49.6219	55.8466	63.7521	58.1368	55.9941	35.0749	78.3982	61.0129	69.6162
S100z	0	0	0	0	0	0	0	0	0	0	0	0	0	0	0	0	0	0	0	0	0	0	0	0
S1pr1	163.221	133.089	191.698	63.6962	103.821	106.631	104.685	201.785	136.821	138.84	150.78	164.59	167.137	215.486	190.877	234.824	166.836	234.338	131.27	124.388	100.909	160.137	124.653	165.332
S1pr2	24.3127	38.5107	21.1374	15.1528	26.7447	24.9229	23.1897	39.9184	34.0189	27.2053	24.7285	37.5305	39.2258	57.142	47.9679	54.8092	47.007	41.0809	40.8095	46.2436	30.1608	50.9423	49.2526	60.7497
S1pr3	1.34952	1.30671	0.911484	0.893005	1.24106	1.04305	1.38487	0.72016	0.893726	1.27609	0.684052	0.806169	1.02891	1.00461	1.084	0.852383	0.595265	0.813968	0.814011	0.952743	1.48727	0.935749	1.45832	0.824525
S1pr4	0.10237	0.046953	0.0622278	0.140691	0.139802	0.108995	0.205264	0.196664	0.098944	0.201047	0.0304571	0.105842	0.123156	0.144899	0.195898	0.0918837	0.093783	0.0641197	0.151564	0.06807	0.130018	0.119783	0.157957	0.422183
S1pr5	11.0644	11.6532	10.9605	7.32155	12.4137	9.94796	19.2723	40.1501	22.5765	2.14614	1.95074	3.38954	7.23069	6.72846	12.0242	12.1379	10.8871	9.75364	15.3196	15.441	15.0192	7.03266	3.79387	6.04851
Saa1	4.44434	8.17088	8.92205	9.83574	8.81899	5.74993	13.4182	14.5829	11.479	3.37397	5.00021	3.82279	4.05874	2.60087	3.62109	11.0454	3.46423	5.23994	5.32901	4.12241	6.60687	3.49602	4.62064	20.4528
Saa2	1.83672	4.0329	2.99314	4.18923	5.64737	3.02076	5.87689	6.81308	4.16428	1.57334	2.09283	1.81821	2.7895	1.32755	1.94435	6.80475	2.30917	2.52116	1.84424	1.09138	2.21223	1.57757	1.95698	11.2986
Saa3	4.68814	4.30051	3.08726	8.05387	4.94728	3.99323	13.3883	15.0107	10.0065	3.58054	6.27665	5.81656	4.90893	3.76028	6.64542	18.9355	4.29488	5.05716	6.07337	5.88828	8.36434	6.55223	8.11061	40.8733
Saa4	8779.33	8081.19	8881.36	12991.1	9908.89	9451.5	13779.7	15022.5	13453.1	4703.1	6170.59	6652.06	6137.59	3553.62	5172.72	5934.89	4872.86	6057.59	4393.53	4299.97	4428.16	2206.95	2032.49	2285.61
Saal1	18.4715	19.1778	17.4549	14.7124	15.1354	11.3711	15.4272	18.3881	16.7984	14.5106	22.4821	20.4175	20.3366	17.6838	20.9943	16.8808	24.6908	17.039	16.9681	14.7389	15.3558	14.7365	18.3729	19.0263
Sac3d1	2.41231	1.96968	2.9972	3.2789	3.87032	3.92884	3.42116	4.27782	4.49661	2.551	3.83304	3.12451	3.61437	3.51205	3.28041	3.21211	3.16923	2.9887	1.32461	2.29149	3.08786	2.10923	2.2534	2.55475
Sacm1l	25.3165	27.4162	26.1624	23.4815	19.4349	20.5124	23.3975	20.8439	22.1538	22.8023	22.9895	26.658	20.5615	18.7916	19.0686	21.2139	25.7664	21.0814	22.6138	22.6641	15.7633	19.3946	19.9257	18.2147
Sacs	0.153233	0.210845	0.419157	0.552811	0.741935	1.46835	0	0.220783	0.111079	0.902813	0.547078	0.0950582	0.61449	0.520543	0.781948	0.618914	0.736993	0.767823	0.0850758	0.101891	0.0834075	0.627544	0.257933	0.498906
Sae1	428.35	453.869	463.674	493.468	432.548	462.412	368.276	455.459	463.275	526.34	470.242	512.98	434.49	400.745	460.259	425.591	487.9	423.25	348.466	327.475	312.956	410.083	394.253	408.699
Safb	138.555	127.621	131.264	143.256	136.694	156.306	124.155	165.2	117.968	134.937	160.997	133.076	126.642	121.173	108.888	139.045	129.017	128.126	113.257	120.886	156.41	123.506	119.606	113.195
Safb2	37.2144	35.1208	39.7506	49.4089	49.6622	57.4612	37.5191	40.4538	30.9362	46.0171	53.7653	40.915	42.8669	41.6197	41.0939	39.0381	41.8794	37.5379	39.5093	43.5844	58.8521	46.2325	41.5465	37.8952
Sag	0	0	0	0.125112	0	0	0.132753	0.699547	0	0	0.433352	0.150595	0.1947	0	0	0	0	0.152052	0.13478	0.16142	0.264275	0.284051	0.102157	0.316154
Sall1	76.2761	61.0531	49.2526	49.2535	85.6695	127.033	50.9629	51.3156	57.2288	103.753	46.8884	55.7872	73.9109	57.9731	74.7803	71.9257	93.6009	87.7435	62.9465	76.3745	62.1968	71.5395	49.5838	62.4242
Sall2	8.61061	9.25624	14.9664	9.56882	11.8259	11.3452	13.979	24.0374	14.2391	15.0609	11.288	12.0186	19.6389	18.7388	22.8281	19.3214	24.4045	27.1348	18.9732	16.8188	17.4294	19.8357	14.494	14.7183
Sall3	0	0	0	0	0	0	0	0	0	0	0	0	0	0	0.0361806	0	0	0	0	0	0	0	0	0
Sall4	0	0	0	0	0	0	0.0217802	0	0.0433073	0	0.0710983	0.0864762	0.0479154	0.0253687	0.0381082	0.0714969	0.0547311	0.112259	0.0110564	0.0397252	0.0216793	0.116508	0.033521	0.10374
Samd1	1.2021	0.679036	1.47683	1.61731	2.54495	2.03705	2.74019	3.39112	4.03596	1.24254	1.60377	1.63274	2.06018	2.62211	2.34072	3.52082	3.63417	3.58239	2.06546	2.64198	3.70554	3.53865	2.31101	2.38952
Samd10	0.797634	0.750939	0.880401	0.649078	0.641066	0.643645	0.711674	1.20974	0.973818	1.2367	1.46134	0.885453	0.993262	1.2835	1.44603	1.67678	1.32684	1.28844	1.04886	0.893269	0.776929	1.49821	1.27197	1.17548
Samd11	8.90349	6.81376	6.84123	10.3632	7.89906	8.88321	10.6131	13.5491	11.3129	5.79583	7.67901	9.12271	7.54206	6.62687	7.2108	8.3955	7.14851	7.33118	10.6641	10.7097	16.5537	8.19392	8.25127	7.81712
Samd12	0.0322044	0	0	0.0331949	0.0719674	0	0.0704441	0	0	0.126494	0.0574886	0	0.103316	0	0.0410847	0	0	0.0403425	0	0.042828	0	0	0.0271044	0.0419412
Samd14	0.890678	0.857887	0.487276	1.2394	1.19424	1.02418	1.07155	1.15498	1.54956	1.39938	0.87448	0.994557	1.10725	1.05899	1.42035	1.67882	1.04036	1.28312	1.23627	1.53984	1.69684	1.45906	0.749627	1.10197
Samd3	0	0.1481	0	0.332829	0.0801757	0.275035	0.117718	0	0	0.211382	0.192137	0	0.345299	0	0.137312	0.289821	0.147906	0.134832	0.239032	0	0.117173	0.251882	0	1.1214
Samd4	5.31909	4.32082	3.38914	3.23676	4.77373	5.24027	3.36434	1.10803	2.50859	10.0687	4.00399	4.77064	6.42481	13.3343	6.70405	5.75207	3.52258	7.54631	8.39699	7.15897	6.4882	11.098	17.044	9.84842
Samd4b	175.748	136.709	153.016	195.353	222.338	217.079	183.998	149.167	204.565	204.961	220.58	146.057	182.807	198.536	178.942	171.608	151.445	191.921	165.485	187.645	184.963	203.2	223.806	203.332
Samd5	2.64044	1.81659	1.60505	1.13402	1.63906	2.24906	0.721965	0.634072	0.638018	2.59281	1.96396	0.273	1.76477	1.12122	0.842135	0.197497	0.907108	1.65384	0	1.17049	0.47908	1.02986	0.555573	1.71938
Samd7	0	0	0	0	0	0	0	0	0	0	0	0	0	0	0	0	0	0	0	0	0	0	0	0
Samd8	27.6489	25.7177	18.9761	11.4975	18.7183	19.7672	12.9638	17.0424	13.2412	28.6203	11.76	20.0932	23.116	28.0165	24.099	22.3305	23.9009	25.3205	18.8699	20.1105	17.5762	22.9501	20.099	22.3265
Samd9l	151.584	134.692	123.917	102.858	105.482	85.6048	104.462	60.2503	57.8696	179.18	152.687	120.271	155.876	132.771	110.938	166.339	109.702	123.22	94.4495	92.2633	69.3188	144.564	156.374	218.456
Samhd1	63.6826	63.9298	66.081	72.4827	73.0935	62.3414	69.4536	56.3458	48.6342	69.4036	67.2478	45.4035	75.5341	74.041	75.5216	111.581	53.9857	65.618	49.0016	39.6016	39.2528	53.5249	49.0682	138.072
Samm50	13.3745	14.9646	15.9896	13.6025	14.9639	14.3839	17.2148	17.7072	19.4547	10.9501	14.5567	14.696	12.3457	12.7556	13.5002	14.2553	14.4685	13.4123	18.4553	17.4671	20.6975	15.3893	13.8236	13.3647
Samsn1	0.11314	0.155677	0.206323	0.209915	0.1517	0.173465	0.296978	0.195618	0.0984177	0.311076	0.242361	0.196521	0.21778	0.307474	0.23094	0.28434	0.155474	0.028346	0.150757	0.0902772	0.0492671	0.0794308	0.1714	0.825141
Samt1	0	0	0	0	0	0	0	0	0	0	0	0	0	0	0	0	0	0	0	0	0	0	0	0
Samt2	0	0	0	0	0	0	0	0	0	0	0	0	0	0	0	0	0	0	0	0	0	0	0	0
Samt3	0	0	0	0	0	0	0	0	0	0	0	0	0	0	0	0	0	0	0	0	0	0	0	0
Samt4	0	0	0	0	0	0	0	0	0	0	0	0	0	0	0	0	0	0	0	0	0	0	0	0
Sap130	130.429	127.02	157.482	153.778	151.281	153.708	72.6281	69.507	77.7106	147.96	147.247	106.035	130.641	145.922	146.64	114.396	91.2531	104.449	144.83	127.517	135.182	140.071	132.33	137.675
Sap18	221.963	236.39	206.774	245.081	212.435	243.205	278.838	261.394	253.058	242.926	196.275	226.791	204.477	179.168	207.774	207.861	210.584	243.62	233.498	275.993	224.43	252.482	216.309	225.53
Sap25	0	0	0	0	0	0	0	0	0	0	0	0	0	0	0	0	0	0	0	0	0	0	0	0
Sap30	11.3699	10.8023	9.87348	15.0681	15.9307	13.4892	14.2118	13.2617	19.2314	10.6331	20.7799	22.5034	16.0669	19.0823	14.1598	15.3078	22.3204	14.5822	14.1283	15.1206	14.7353	16.1548	23.012	16.5703
Sap30bp	44.5373	41.7508	44.4091	51.4105	42.6825	50.7472	55.1198	48.4095	54.5636	38.1072	54.6301	48.6329	45.956	45.0128	44.3582	45.0011	47.2437	44.3725	47.8639	56.9778	55.715	49.9798	47.2388	40.3645
Sap30l	37.4796	34.263	36.2808	46.9674	48.3796	47.7222	55.3105	51.4127	55.8266	39.0722	38.2644	40.2902	34.6924	44.257	39.1359	40.2071	31.2196	35.2131	45.1809	48.3071	60.6435	46.4081	38.566	37.9458
Sapcd1	2.19676	1.51135	0.667674	1.88694	0.818186	1.40336	1.60174	0	1.06162	2.15713	0	1.81701	0.293646	1.24376	0	1.64311	0.503123	0	0.406551	1.94762	1.99289	1.71362	0.616291	0.953646
Sapcd2	0	0	0	0.0706155	0	0	0.149856	0	0	0.134545	0.122296	0	0.054946	0.0581819	0.262198	0	0.0941426	0.0858207	0	0.091108	0.372903	0.0801618	0	0.0892215
Sar1a	503.922	516.064	528.061	678.447	548.621	624.489	625.542	631.747	612.232	492.561	572.363	594.32	548.901	505.359	545.282	524.19	611.34	582.383	507.109	526.428	469.778	476.998	506.652	429.941
Sar1b	262.661	244.938	245.091	244.284	239.349	213.274	376.536	339.759	381.283	184.517	197.516	291.502	227.49	188.384	201.424	238.952	309.444	278.701	232.098	242.962	237.459	229.443	264.711	205.623
Sardh	6694.79	7241.76	8518.38	6734.04	6606.12	6753.47	7798.95	7398.41	10128.4	4990.69	4728.73	4976.26	4212.91	3729.96	4863.5	6153.24	5973.97	5733.57	6743.87	6493.59	5495.86	4495.97	2768.46	3900.71
Sarm1	2.79172	2.40084	1.90913	1.79849	0.779834	2.22929	1.52665	0	2.52964	2.05602	3.73766	2.1648	2.51893	4.44546	1.78076	1.87931	0.959078	2.18575	2.32496	4.17673	2.27937	5.71654	1.76221	2.27236
Sarnp	18.2812	17.1955	19.7943	20.2052	16.1976	17.1985	20.5409	18.0059	17.7039	19.4941	20.9699	27.0671	18.4422	18.0728	17.2183	16.8892	22.4229	17.9808	14.8679	16.0021	16.6364	15.5418	19.1425	17.7168
Sars	17.3578	16.2184	16.2189	16.1025	14.9248	15.8621	15.7299	19.579	19.4133	14.2201	15.9355	16.7159	16.5467	19.8097	19.3393	14.4372	14.3798	14.5583	17.9159	18.7529	22.9996	17.7958	20.1743	16.0609
Sars2	49.3576	55.008	57.8339	45.5809	45.2512	46.2266	42.9906	50.1995	43.0646	52.634	47.842	48.2145	46.2139	44.7628	48.1519	49.9144	43.5805	39.7281	34.9674	48.71	53.9755	47.3003	47.3682	44.211
Sart1	10.9295	12.1065	10.6967	12.0051	12.9194	11.8076	11.8844	12.8899	12.2054	10.7738	13.4464	11.9372	11.7949	11.7907	12.0321	12.4802	11.4528	9.77958	13.542	12.683	17.5258	13.1096	14.242	11.9258
Sart3	39.9732	35.6242	40.9875	45.0149	51.4988	45.0743	41.2294	40.9925	42.0726	30.1724	54.8507	34.0632	42.8984	50.1365	47.3661	51.9663	46.5244	39.7388	44.7025	35.9441	45.9939	37.9507	42.2631	33.7178
Sash1	19.2727	20.095	14.8442	18.0322	18.7893	20.7348	9.33293	8.52526	9.09897	19.4456	16.912	11.2875	17.8849	17.1083	15.446	12.1258	9.44684	13.0248	14.4886	13.4861	9.49447	12.366	10.8089	15.7903
Sash3	1.04242	1.36262	1.04553	1.23565	1.04827	0.932296	1.08309	1.20156	0.98234	0.818887	1.02346	0.775994	1.08687	1.10661	1.32986	2.10518	0.501362	0.848794	0.983881	0.693144	0.794367	1.03677	1.00893	3.59759
Sass6	0.592876	0.53807	0.414067	0.546098	0.526203	0.757493	0.372502	0.436204	0.402343	0.941397	0.743098	0.610375	0.748668	0.964167	1.01384	0.543465	0.641371	0.61628	0.322164	0.318736	0.329579	0.516603	0.700703	0.722843
Sat1	193.011	220.291	222.504	181.984	196.66	183.525	311.888	260.82	286.302	167.598	161.152	196.591	152.35	189.673	156.257	224.093	182.528	182.885	236.249	268.561	327.078	181.554	178.076	271.573
Sat2	44.4048	44.4692	53.1861	33.0414	36.2088	38.6061	43.9677	53.7581	46.8549	36.6374	30.0185	47.2691	29.292	25.2154	32.8499	37.9694	35.7454	30.2816	72.0647	54.161	78.3746	43.9645	29.1905	38.3254
Satb1	1.09977	1.16404	0.46282	1.22079	0.756203	0.756608	0.832721	0.487563	0.981195	1.32914	1.8122	0.839681	0.949899	1.22138	1.40303	0.759316	0.581259	1.37768	1.69088	0.787532	1.01305	1.48481	0.925604	2.09333
Satb2	2.20333	1.10245	0.730549	2.27109	3.58094	2.04735	1.09536	4.04043	2.32319	1.96689	1.78782	1.73961	3.21298	2.21143	2.04429	2.51698	2.20201	4.26563	1.77934	2.13103	2.18056	1.40625	1.68582	3.91294
Satl1	0	0	0	0	0	0	0	0	0	0	0	0	0	0	0	0	0.0145246	0	0	0.0140564	0.0115065	0	0	0
Sav1	4.10673	3.57882	2.97067	4.34591	4.39492	4.73979	4.58137	3.11634	3.94944	5.40374	5.18056	5.50283	4.60024	6.61501	4.41835	4.87787	5.47406	6.34489	3.72412	4.5148	4.08326	4.69316	6.60167	6.008
Saysd1	28.9512	26.9368	34.1915	35.3836	32.0406	34.876	40.2584	48.0701	46.5704	29.5119	38.6378	39.6827	33.0605	36.5296	34.1203	31.4301	29.9327	29.0137	31.3822	34.4681	45.3248	38.3925	47.6884	37.3453
Sbds	33.4504	34.2323	36.0264	34.8588	34.545	37.6473	42.1879	39.2711	35.729	29.9864	31.9186	35.852	29.9972	32.2473	28.3214	34.1713	34.0954	32.4657	37.9244	39.8539	48.8818	31.6962	36.0156	31.9643
Sbf1	20.0203	17.9671	13.7113	25.7721	26.9928	28.2507	20.1689	13.0768	20.9305	23.9404	29.5042	19.6781	25.4591	25.6928	24.8881	22.3221	21.5812	22.9338	21.9343	23.1338	20.1239	25.6122	23.4212	24.1033
Sbf2	67.3996	62.5575	56.4272	50.0833	45.0942	46.5796	30.0891	26.4849	35.7107	59.9262	52.2828	33.449	42.6064	37.4663	43.3832	36.0222	26.7752	44.5952	46.0613	36.9941	32.7512	41.0094	34.0355	48.5967
Sbk1	45.1242	34.6899	25.6529	59.6936	80.1544	94.9997	77.4254	51.8552	95.4829	25.1151	14.6755	21.3063	57.3636	31.8061	71.318	30.6633	60.7534	46.8009	29.3132	38.1439	27.0479	15.7117	12.1469	14.0375
Sbk2	0	0	0.0549267	0.031046	0	0	0	0	0	0	0	0	0	0	0	0	0	0	0	0	0.0327893	0.0352431	0.0253498	0
Sbno1	136.143	130.35	141.021	167.763	139.33	149.214	111.853	103.778	89.1784	131.95	145.353	110.722	130.536	133.008	115.037	112.758	120.844	128.464	118.521	110.884	102.724	110.302	98.4487	103.741
Sbno2	26.7157	32.4812	26.6795	30.5242	39.9591	38.2874	40.9685	34.2158	34.6337	30.259	33.4339	29.7263	33.6707	31.9323	32.5497	50.5589	40.5969	33.4668	51.0903	55.3608	65.7075	49.0402	41.9956	45.7464
Sbp	0	0	0	0	0	0	0	0	0	0	0	0	0	0	0	0	0	0	0	0	0	0	0	0
Sbpl	0	0	0	0	0	0	0	0	0	0	0	0	0	0	0	0	0	0	0	0	0	0	0	0
Sbsn	35.734	30.7307	32.5825	9.20826	13.3092	5.70699	29.3118	12.8717	32.3794	17.5447	23.921	38.7932	25.0773	7.58692	22.7938	16.0368	30.6905	5.59551	44.6393	41.5817	43.7639	36.5858	18.7969	11.6345
Sbspon	0.205525	0.377064	0.374799	0.0706155	0.306192	0	0.0749278	0	0.29797	0.134545	0.122296	0.50999	0.439568	0.29091	0	0.430435	0.282428	0.0858207	0.456434	0.273324	0.149161	0.320647	0.288296	0.713772
Sc4mol	429.17	713.866	485.068	352.568	322.163	275.452	281.014	484.427	435.81	412.537	198.444	283.086	224.55	124.056	167.488	235.766	325.153	183.492	53.8442	88.9698	58.0453	30.3705	46.9076	43.8914
Sc5d	285.135	356.937	273.612	149.473	161.257	119.818	63.802	87.9134	76.7393	177.64	90.1423	116.934	103.498	102.784	101.033	61.9019	83.785	84.6321	56.4439	65.2535	64.2844	58.9032	58.1952	54.1585
Scaf1	26.1279	28.595	23.5091	30.7534	41.0773	39.7175	31.4526	26.4639	34.6923	33.7007	44.1784	32.0959	37.7958	43.0975	40.8682	41.4077	35.6081	29.9759	36.6728	37.3272	44.1207	48.5322	52.6894	50.3113
Scaf11	42.6272	37.0666	41.3818	37.032	35.3679	37.4125	29.7641	26.6968	26.3832	43.6992	38.5394	32.2593	39.6505	39.8079	38.0952	34.7711	33.3806	33.7458	46.7212	41.6183	36.59	39.5217	45.4374	41.008
Scaf4	38.4077	25.5481	34.2465	45.9319	38.8843	47.3097	34.8121	33.9372	29.6876	45.2161	43.1828	31.9876	47.6529	40.6378	43.9904	33.7115	36.0121	38.2781	33.4588	36.2623	42.6205	34.885	40.2727	41.453
Scaf8	7.67593	6.66565	8.45444	8.94214	7.11366	8.63674	6.0421	5.71985	5.73533	9.15943	10.06	6.97472	7.82623	7.627	6.79989	7.22601	7.87767	8.79841	8.23057	7.90063	6.61854	8.03959	8.6683	7.66473
Scai	6.90316	7.15188	5.40573	1.96722	2.78283	2.90537	2.30941	3.62747	3.35569	7.49636	3.84186	4.63504	4.52695	5.13841	5.49123	5.32129	4.57567	4.22207	5.68136	6.04824	4.50901	4.13372	4.51125	5.02398
Scamp1	129.295	147.039	130.951	135.44	149.131	133.078	133.743	126.119	127.195	162.268	141.416	132.459	136.953	211.447	160.86	131.153	113.128	116.929	157.249	163.423	124.51	134.296	122.222	131.736
Scamp2	1.91339	2.04161	2.24116	2.3533	2.34447	2.18296	1.9834	2.34658	2.33222	2.09963	2.1671	2.1756	1.96333	2.1723	2.09047	2.31825	1.90164	1.96509	2.24669	2.01308	2.02316	1.91151	1.993	2.05598
Scamp3	11.0278	11.2116	11.4277	14.7568	14.4305	14.9887	14.638	18.0109	19.736	10.6361	13.5523	11.165	13.6475	13.2841	14.0269	12.7765	11.4668	10.8631	12.2817	12.468	15.3539	14.8373	13.1785	12.4016
Scamp4	94.1785	81.8252	100.103	125.643	128.682	134.767	129.49	146.551	188.035	98.2924	141.701	125.527	135.53	133.685	137.655	135.491	142.36	130.112	96.8081	99.1233	125.375	133.812	136.108	126.157
Scamp5	49.342	59.6748	54.462	85.1228	71.7689	79.6324	72.4273	67.3517	75.301	79.563	51.9216	54.4523	56.2365	44.9922	51.021	52.912	38.5415	56.6057	113.04	128.82	69.5473	64.4202	60.3249	67.9806
Scand1	93.3351	93.5682	86.3193	228.145	227.448	220.613	129.788	172.903	151.748	191.158	168.994	168.738	212.81	253.652	270.464	159.171	221.704	121.097	185.812	185.3	362.159	214.522	246.323	136.314
Scap	50.4424	51.8195	49.2205	56.6034	60.0932	55.4052	42.8835	36.8342	60.2408	46.0573	40.8269	37.8998	37.7028	41.583	44.4735	40.5818	29.2267	27.371	47.6246	63.7341	47.0549	55.4381	41.8911	47.8082
Scaper	16.9512	18.1289	16.555	8.61204	7.06152	7.2877	6.76561	6.01912	5.82364	13.7265	12.907	12.3596	8.69846	5.59467	7.78924	10.3114	6.29265	5.43449	14.5408	11.2181	7.78375	10.3403	9.46606	13.2876
Scara3	59.8226	63.6565	50.9102	30.4201	40.997	38.726	48.8529	36.7762	49.7256	56.3936	72.6173	53.4397	80.6057	70.45	52.9141	78.752	65.7653	81.9342	77.9416	106.076	101.595	62.5319	63.1038	91.4138
Scara5	7.82134	6.22079	7.91478	11.5569	22.6983	13.17	28.0855	25.4046	18.8771	0	1.12987	1.06575	5.25768	0.691116	4.90251	5.07236	2.23655	5.66347	1.50605	1.32273	2.51008	2.64501	0.799058	1.29534
Scarb1	92.0256	73.1504	69.7353	82.4532	97.5548	93.4189	110.049	72.7216	141.617	112.137	115.758	118.627	98.1634	87.0824	100.335	115.379	90.9931	92.4367	128.936	144.613	112.061	88.7026	76.2359	96.8783
Scarb2	345.099	337.948	340.311	327.256	353.779	341.254	313.77	288.205	342.297	337.85	313.135	314.094	357.83	361.872	334.431	297.826	280.957	317.459	360.787	372.174	281.269	379.572	390.515	384.481
Scarf1	17.511	18.0118	20.6258	14.0846	18.8604	18.3386	17.3309	25.3132	15.8151	12.6286	14.451	16.4547	14.6891	12.7749	13.77	17.2632	25.01	11.939	9.49908	9.77315	14.563	9.27074	9.27764	14.0571
Scarf2	7.06421	7.02844	6.1439	6.49731	9.63376	9.58107	9.98454	8.14266	8.50846	7.68379	5.8202	7.82067	7.58334	8.30685	7.34836	7.70623	5.97382	8.03248	7.96483	11.1289	12.5412	9.02883	10.1531	7.36001
Scarna10	0	0	0	0	0	0	0	0	0	0	0	0	0	0	0	0	0	0	0	0	0	0	0	0
Scarna13	0	0	0	0	0.135808	0.232938	0.3988	0.525374	0	13.6061	0.325456	0.2262	0.146224	0	0	0.16364	0.250535	0.228388	0.202446	0	0	0.853314	0.306888	0.474877
Scarna17	3.19054	0	4.65464	1.31547	0.475327	2.44585	2.0937	0	0.925127	2.50638	1.1391	6.33359	2.04713	0	3.25625	1.71822	2.63061	0	0.70856	1.69721	4.16799	0.74665	2.14822	3.32414
Scarna2	0	0	0	0	0	0	0	0	0	1.92095	0	0	0	0	0	0	0	0	0	0	0.177469	0	0.274407	0
Scarna3a	0	0	0	0	0.545458	0	0	0	0	0	0	0	0	0	0	0	0	0	0	0	0	0	0	0
Scarna3b	0	0	0	0	0	0	0	0	0	0	0	0	0	0	0	0	0	0	0	0	0	0	0	0
Scarna6	0.763547	0.525312	2.08862	0.393515	0.568768	0.487777	0	0	0	28.4913	0	0	0.306195	0	0	0.342666	1.04925	0.956497	0.84785	0.507713	0.831224	0	0.321314	0
Scarna8	0	0	0	0	0	0	0	0	0	0.713198	0	0	0	0	0	0	0	0	0	0	0	0	0.30564	0
Scarna9	0.18084	0	0	0	0	0	0	0	0	0	0	0	0	0	0	0	0	0	0	0	0	0	0	0
Sccpdh	22.1429	21.0125	32.0255	16.9212	20.4756	19.9988	20.8773	19.8026	19.9258	38.2384	32.7125	48.3139	31.2318	39.88	33.6062	27.7559	37.7729	33.9556	22.8919	23.3548	22.8587	33.0568	50.4464	32.318
Scd1	137045	170535	170575	111633	254092	171519	86385.1	57894.2	85132.6	56166.5	46842.4	53627.9	27264.4	40674.2	21112	23434.2	37927.5	36294.4	32618.1	23642.2	25966.6	11608	15442.8	12261.6
Scd2	96.7322	124.489	117.255	87.977	181.623	122.5	45.119	45.5017	55.4781	48.3316	38.8526	28.7684	31.9456	37.693	33.0292	36.1338	28.1492	58.0935	33.0135	27.6202	13.9376	20.307	18.5574	31.6799
Scd3	9.92476	12.3995	10.9704	8.20911	18.6502	13.2561	4.24866	2.77225	4.60798	3.4678	3.71728	2.22099	2.21707	3.29911	1.44481	1.71604	2.0583	2.82216	2.17706	1.18222	0.424223	0.769448	0.871175	0.697815
Scd4	38.1041	51.2597	48.7629	34.5153	75.0564	57.924	18.6771	8.23086	20.8814	18.0221	13.0182	7.91699	7.94481	13.2642	6.12486	6.43652	7.01497	10.8104	8.43524	4.5259	1.25701	3.62658	3.88725	3.40328
Scel	0.344923	0	0.314503	0	0	0	0	0	0	0	0	0	0.13832	0	0.220017	0	0.236992	0.216043	0.191503	0	0.375495	0	0.290299	0
Scfd1	268.241	225.359	246.524	206.577	167.245	169.096	187.657	171.622	188.109	182.873	230.772	219.33	197.131	166.39	223.717	153.155	235.456	175.859	180.027	185.75	131.472	144.629	179.018	145.585
Scfd2	56.6258	55.1701	50.6696	55.8296	46.3725	58.8673	57.7003	34.4596	50.4813	55.9495	36.4152	35.7823	56.1349	51.0773	77.1758	37.2507	52.198	56.3957	62.4872	55.6605	60.879	41.1539	43.8101	42.1407
Scg2	0.797634	2.19505	0	0	0	0	0.872374	0	0	1.56649	0	1.97925	1.27946	0	0	0	0	0	1.7714	0	0.868332	2.79994	2.01395	0
Scg3	0	0	0	0	0	0	0	0	0	0	0	0	0	0	0	0.0253907	0	0	0	0	0	0	0	0
Scg5	0	0	0	0	0	0	0	0	0.0275687	0	0	0	0	0.0161493	0	0	0	0	0	0.0252884	0	0	0.0160042	0.0742943
Scgb1a1	0	0	0	0	0	0	0	0	0	0	0	0	0	0	0	0	0	0	0	0	0	0.0904247	0	0
Scgb1b2	0	0	0	0	0	0	0	0	0	0	0	0	0	0	0	0	0	0	0	0	0	0	0	0
Scgb1b20	0	0	0	0	0	0	0	0	0	0	0	0	0	0	0	0	0	0	0	0	0	0	0	0
Scgb1b24	0	0	0	0	0	0	0	0	0	0	0	0	0	0	0	0	0	0	0	0	0	0	0	0
Scgb1b27	0	0	0	0	0	0	0	0	0	0	0	0	0	0	0	0	0	0	0	0	0	0	0	0
Scgb1b29	0	0	0	0	0	0	0	0	0	0	0	0	0	0	0	0	0	0	0	0	0	0	0	0
Scgb1b3	0	0	0	0	0	0	0	0	0	0	0	0	0	0	0	0	0	0	0	0	0	0	0	0
Scgb1b30	0	0	0	0	0	0	0	0	0	0	0	0	0	0	0	0	0	0	0	0	0	0	0	0
Scgb1b7	0	0	0	0	0	0	0	0	0	0	0	0	0	0	0	0	0	0	0	0	0	0	0	0
Scgb1c1	0	0	0	0.643934	0.232678	0.39909	0.341629	0	0.452859	0.61345	0.557599	1.16263	1.00209	1.06111	0.398493	0.560726	0.858475	1.17388	0	0.415401	0.340046	1.09648	0.788681	0.8136
Scgb2b19	0	0	0	0	0	0	0	0	0	0	0	0	0	0	0	0	0	0	0	0	0	0	0	0
Scgb2b2	0	0	0	0	0	0	0	0	0	0	0	0	0	0	0	0	0	0	0	0	0	0	0	0
Scgb2b20	0	0	0	0	0	0	0	0	0	0	0	0	0	0	0	0	0	0	0	0	0	0	0	0
Scgb2b23-ps	0	0	0	0	0.455793	0	0	0	0	0	0	0	0	0	0	0	0	0	0	0	0	0	0	0
Scgb2b24	0	0	0	0	0	0	0	0	0	0	0	0	0	0	0	0	0	0	0	0	0	0	0	0
Scgb2b26	0	0	0	0	0	0	0	0	0	0	0	0	0	0	0	0	0	0	0	0	0	0	0	0
Scgb2b27	0	0	0	0	0	0	0	0	0	0	0	0	0	0	0	0	0	0	0	0	0	0	0	0
Scgb2b3	0	0	0	0	0	0	0	0	0	0	0	0	0	0	0	0	0	0	0	0.225009	0	0	0	0
Scgb2b7	0	0	0	0	0	0	0	0	0	0	0	0	0	0	0	0	0	0	0	0	0	0	0	0
Scgb3a1	0.971033	1.33612	1.77079	1.0009	0.361662	0	0	0	0	0.953514	3.46681	1.20476	1.1682	0.412333	0	0.435782	0	0	0	0.645678	1.58565	0.568103	0.817256	0
Scgb3a2	0	0	0	0	0	0	0	0	0	0	0	0	0	0	0	0	0	0	0	0	0	0	0	0
Scgn	0	0	0	0	0	0	0	0	0	0	0	0	0	0	0	0	0	0	0	0	0	0	0	0
Schip1	0.924156	0	0	0	0.229468	0	0	0	0	0	0	0.382199	0	0.261618	0	0.552992	0.846634	0	0	0	0	0.720903	0	0
Scimp	0.678065	3.14888	2.00936	1.39784	2.58859	1.4078	2.2248	0.244244	2.33476	1.66458	2.11824	1.36707	1.42755	1.29568	1.73008	1.52151	0.232945	1.805	0.752929	0.225436	0.184541	0.991755	0.78469	4.52575
Scin	0	0	0	0	0	0	0	0	0	0	0	0.270336	0	0	0	0	0	0	0	0	0	0	0	0.283768
Sclt1	7.71875	8.18325	8.99942	6.52143	7.11644	8.16438	10.9331	9.66286	8.07193	6.70972	6.77649	9.02716	7.56075	7.20005	6.45716	7.95024	8.43336	7.76714	10.1166	10.3491	10.3314	7.84722	8.20034	8.7341
Scly	97.6319	97.3618	102.962	96.9234	99.3134	96.272	92.6266	98.4923	123.919	92.5399	98.8325	101.58	81.7776	85.0426	97.992	88.9422	90.2071	80.795	77.1801	79.0413	72.4854	83.466	68.512	74.6184
Scmh1	13.9322	13.4774	14.0123	11.1404	12.5796	10.4646	10.3432	8.51622	10.8952	21.2261	17.937	16.6571	15.8469	16.1348	16.9122	14.7787	13.5758	17.1356	16.1268	15.4963	15.6267	15.3141	15.137	16.7149
Scml2	0	0.55874	0	0	0	0	0	1.17015	0	0	0.724879	0.503808	0.32568	0	0	0.364472	0	0.508683	0	0.540022	0	0	0	0.52884
Scml4	0	1.05362	0	0	0.760524	0.326113	0.27916	0.735523	0	1.00255	0.911276	0	0.204713	0.650307	0.976876	0.458193	0.350748	0	0.283424	0.678885	0.555733	1.4933	1.50375	2.3269
Scn10a	0.187679	0.129121	0	0.0967254	0	0	0.205264	0	0	0	0	0.116426	0.0752621	0.0796945	0	0.168453	0.128952	0	0	0.124795	0.102157	0	0.0789785	0.122211
Scn11a	0	0	0	0	0	0	0	0	0	0	0	0	0	0	0	0	0	0	0	0	0	0	0	0
Scn1a	0	0	0	0	0	0	0	0	0	0	0	0	0	0	0	0	0	0	0	0	0	0	0	0
Scn1b	1.89069	1.66661	1.23908	1.55298	2.31062	2.22693	2.10016	1.7026	2.5698	4.75748	3.95519	4.50829	4.73873	4.84218	4.59795	3.65918	2.55754	2.62752	2.19785	2.20009	2.37987	4.9431	4.50031	4.73228
Scn2a1	0	0	0	0.0561479	0.0304325	0.0173993	0	0.0784857	0.0197436	0	0	0.033792	0.0109222	0.0115654	0	0.0244463	0.0187137	0.0170595	0.0151217	0	0	0	0.022923	0
Scn2b	0.145972	0	0	0.150462	0.108735	0.0932514	0.0798251	0.210321	0	0	0.130289	0	0.0585372	0	0	0.0655096	0.100296	0.18286	0.0810444	0.194125	0	0.0854011	0	0.190106
Scn3a	0.140907	0.969424	0	0.726203	0.734733	0.540093	0.462331	0.406046	0.204287	1.10692	2.01228	0.699292	0.791083	0.47867	0.179762	0.252946	0.387262	1.76514	0.782322	0.187389	0.460189	0.989252	0.355777	0.367018
Scn3b	1.02921	1.6994	0.750749	0.848687	1.22665	0.262995	1.5759	0	0	1.21276	1.10235	1.78771	0.495273	0.174814	0	1.29329	0.282862	0.257858	0.685703	0.273744	0.224086	0.240855	0.346486	2.14461
Scn4a	0	0	0	0	0.00720349	0	0	0	0	0.0189918	0	0	0.00775596	0.00821273	0	0.0173596	0.0132888	0.0121141	0.0429523	0.0257209	0.0105275	0.0226306	0.0162779	0
Scn4b	0	0	0	0	0	0	0.253124	0	0.503307	0.681787	0.826287	1.00501	0.556862	0.0982762	0.147628	0.62319	0.636072	0.579845	1.54194	0.923353	0.251951	5.14531	5.55141	6.63105
Scn5a	0	0.0264237	0	0.0197942	0.0143048	0	0	0	0	0	0	0	0	0.0163089	0	0	0	0	0.0426476	0.0255384	0	0.0224701	0.0161624	0
Scn7a	4.46675	7.1705	4.07281	6.90619	4.43639	1.90233	2.44265	19.3075	3.23794	8.77233	2.65789	3.69459	5.97079	3.79346	3.79896	14.0322	5.11508	4.66292	18.1864	10.8904	5.6731	3.48437	8.14532	1.93908
Scn8a	0.026198	0.0360478	0.0238875	0.0675092	0.0390298	0.0502081	0.200569	0.11324	0.0379817	0.360154	0.865178	0.942609	0.52529	0.634097	1.08621	0.799487	0.720012	0.902501	0.101817	0.0871003	0.01426	0.521122	0.452007	0.887087
Scn9a	0	0.0196049	0	0	0	0	0	0	0.0206567	0	0	0	0	0	0	0	0	0	0	0	0	0	0.0119916	0
Scnm1	72.2125	85.0217	90.9595	102.058	80.9641	101.775	89.5637	111.554	94.9797	64.3304	86.3814	82.2047	91.3531	89.7786	94.9741	67.488	65.473	99.7866	81.8387	101.974	105.358	81.8826	81.4532	81.4414
Scnn1a	8.19678	7.75912	7.3298	4.97771	6.88557	6.18267	7.33388	7.0861	7.20179	0.310319	0.282067	0.232801	0.253458	0.150967	0.251976	0.274784	0.244275	0.222682	4.52896	4.28149	4.79493	0.150221	0.132987	0.167199
Scnn1b	0	0	0.993369	0	0.202884	0	0	0	0.394871	0	0	0	0	0	0	0	0	0	0.302434	0	0.296504	0	0	0
Scnn1g	0	0	0	0	0	0	0	0	0	0	0	0	0	0	0	0	0	0	0	0	0	0	0.109073	0
Sco1	122.272	111.748	132.469	139.054	134.772	139.504	126.82	123.516	113.819	124.939	131.284	136.028	108.922	126.065	129.51	106.507	128.962	118.127	113.727	120.005	113.953	105.059	113.541	118.695
Sco2	514.917	503.642	588.295	331.241	309.623	280.593	392.181	364.697	350.777	294.848	234.78	294.028	147.28	153.846	150.376	209.369	177.323	158.539	866.608	1018.09	1423.68	553.143	490.808	371.657
Scoc	40.4913	43.9724	45.0327	45.1055	41.5235	36.1906	46.6685	48.1379	42.9093	47.7842	46.9993	60.1498	41.6499	36.5468	37.9896	40.9068	43.9148	40.2604	49.3976	35.4966	40.7198	44.6169	51.1948	39.491
Scp2	6401.27	6066.05	5618.42	4724.29	4540.67	4530.57	6547.48	6534.39	5846.83	3504.38	5447.04	6369.03	3870.24	3714.38	4251.74	4943.07	5894.65	3817.99	5750.03	6395.16	5338.12	4464.6	4982.58	4056.61
Scp2d1	0	0	0	0	0	0	0	0	0	0	0	0	0	0	0	0	0	0	0	0	0	0	0	0
Scpep1	31.9934	42.0844	39.4842	29.666	35.9938	31.037	29.6006	31.0695	38.1535	24.286	20.9751	23.205	18.6359	19.4718	20.0428	20.3027	18.1422	21.2243	26.3389	33.1249	30.2299	24.0473	27.0749	29.2295
Scrg1	0	0	0	0	0	0	0	0	0	0	0	0	0	0	0	0	0	0	0	0	0	0	0	0
Scrib	32.1048	24.2703	26.4964	35.512	47.2627	44.748	33.3088	28.5224	36.8868	34.6407	43.606	33.2986	44.5774	47.8493	45.0048	39.8641	42.7226	34.9719	39.8766	41.5986	48.1431	45.5096	44.2688	35.7793
Scrn1	0	0	0.399295	0	0	0	0	0	0	0	0	0	0	0	0	0.196529	0	0	0.243133	0	0	0.256203	0	0
Scrn2	91.6257	88.4274	90.739	74.6367	99.1552	96.092	112.738	120.649	129.333	44.4865	52.9306	56.9978	58.5852	55.2267	64.7772	62.251	67.8513	44.9554	89.3068	87.6651	120.943	53.3078	41.0211	42.0963
Scrn3	123.122	116.619	125.765	98.8285	93.9076	94.4893	113.095	94.2979	98.7988	89.4906	100.036	106.676	90.0212	71.5616	83.8068	105.37	121.076	93.9758	107.647	99.548	82.113	80.7913	90.7484	85.767
Scrt1	0	0	0	0	0.323038	0	0	0	0	0	0	0	0	0	0	0	0	0	0	0	0	0	0	0
Scrt2	0	0	0	0	0	0	0	0	0	0	0	0	0	0	0	0	0	0	0	0	0	0	0	0
Sct	0	0.0177122	0	0	0	0	0.0140787	0	0	0	0	0	0	0	0	0	0	0	0	0	0	0	0	0
Sctr	0	0	0	0	0	0.0873964	0	0	0	0.134339	0	0.0848682	0	0.0580928	0	0.0613965	0	0	0	0	0.0744665	0	0	0
Scube1	0.48817	2.01513	0.445116	1.00637	3.09093	2.183	1.60174	2.11011	1.76937	1.91745	3.48576	2.42269	2.1534	2.69481	1.55695	2.4099	2.34791	2.14036	1.6262	1.94762	1.3286	1.42802	2.46517	4.76823
Scube2	0	0	0	0.131172	0	0	0	0	0.184498	0	0	0	0	0	0	0.228444	0	0.318832	0.141308	0	0	0	0	0
Scube3	0.018254	0	0.0166441	0	0	0.0116612	0	0	0	0	0	0	0.0219604	0	0	0.00819205	0	0	0	0	0.00993596	0.0106795	0.0153632	0
Scx	0.0625596	0.0860805	0.114084	0.0644836	0.139802	0.15986	0	0	0.0906987	0.122862	0	0.388088	0.0501747	0.212519	0.0798102	0.112302	0.0859678	0.235105	0	0	0.0681045	0.146402	0.210609	0.325896
Scyl1	406.262	399.499	387.887	473.019	481.665	485.094	501.906	378.488	579.746	374.913	452.79	424.878	472.119	461.538	502.684	462.489	427.475	380.361	447.574	447.64	491.476	404.435	431.881	383.661
Scyl2	35.6504	36.8933	38.2235	41.1171	30.9153	35.1727	42.1259	28.9096	29.0895	37.7632	49.1425	34.748	46.7925	42.3468	38.7769	46.7918	45.7075	53.0376	53.3788	56.3052	38.6802	85.8048	179.425	67.5049
Scyl3	112.914	98.0185	96.294	119.981	109.467	103.956	117.865	89.4796	96.7772	103.703	113.232	98.2707	106.675	106.33	97.4455	104.179	109.071	95.6853	142.897	156.787	145.337	123.378	112.083	107.478
Sdad1	16.778	14.3146	13.2397	23.7735	14.9382	19.4569	16.365	14.4152	11.1034	15.4755	24.972	14.0607	16.0484	15.6024	14.8532	11.7614	17.2767	15.8604	14.2063	15.4835	12.6747	13.675	15.6486	11.5884
Sdc1	1654.9	1767.77	1769.34	1092.54	1317.28	1302.78	1630.17	2168.14	2207.11	1896.84	1605.84	1892.42	1855.55	1698.04	1984.18	3293.12	3454.44	2604.2	2520.61	2194.97	2106.89	3006.98	2346.22	2128.06
Sdc2	84.3685	87.9586	90.3424	53.8973	57.611	58.3869	61.647	77.815	71.0083	67.6635	62.1723	72.8778	54.614	53.8114	58.3393	74.6887	65.2656	63.2332	66.7508	70.6182	70.0665	70.1746	57.2714	63.7456
Sdc3	177.791	185.392	151.428	158.654	191.674	162.228	151.684	100.863	135.887	177.46	171.761	104.66	141.185	137.311	172.261	105.685	53.331	113.745	79.1961	59.5972	57.5548	88.0802	101.442	314.131
Sdc4	890.741	872.499	830.798	642.284	748.069	645.321	587.494	672.113	649.035	784.988	642.004	771.485	475.324	468.447	540.275	565.764	615.392	640.695	431.223	542.174	584.522	568.005	397.383	435.094
Sdcbp	237.665	250.948	232.073	230.206	200.265	191.453	253.114	221.49	263.923	256.549	241.918	313.483	196.833	191.82	212.455	230.415	245.524	212.418	219.547	205.779	180.561	208.076	219.321	246.08
Sdcbp2	0.022446	0.0617703	0.0818656	0.069409	0.0167201	0	0.0490984	0.38809	0.0325421	0	0.120206	0.0835461	0.0540072	0.0381252	0.0286354	0.342494	0	0.309299	0.149545	0.298505	0.122177	0.105056	0.151131	0
Sdccag3	368.648	322.867	435.121	568.814	508.36	588.036	545.422	532.789	489.38	384.206	537.97	474.919	476.605	510.917	469.581	441.011	525.235	533.344	406.211	436.871	511.503	465.758	493.478	408.68
Sdccag8	77.5478	77.6804	84.8503	72.2592	85.0308	80.0563	103.813	84.0233	70.1554	107.217	58.6951	100.062	113.445	89.5678	95.7656	97.4456	98.0391	100.253	122.62	128.705	125.619	111.064	142.543	138.967
Sde2	15.089	14.231	12.8471	14.9351	12.2819	15.5761	16.1204	13.8219	10.5758	14.6206	21.0491	14.3816	15.3477	13.9178	13.7043	14.1263	10.2302	13.9575	12.9823	16.8107	14.6859	15.3172	15.7692	15.9421
Sdf2	96.6877	103.953	101.234	118.419	115.291	115.784	135.703	162.617	194.81	94.5823	121.082	160.555	108.359	122.078	122.646	134.3	146.253	131.943	97.5655	106.827	126.469	110.553	121.136	120.654
Sdf2l1	155.861	135.564	117.274	466.29	143.947	217.756	70.6809	126.891	146.97	191	219.417	187.874	198.942	143.667	308.363	102.931	173.26	130.165	23.5684	39.1803	36.2113	105.272	104.516	129.96
Sdf4	288.232	323.252	322.367	277.985	285.88	278.889	312.59	339.399	406.576	296.273	286.413	343.493	276.881	286.478	290.433	297.663	292.573	295.876	298.063	318.727	296.691	317.044	284.525	301.152
Sdha	921.8	942.346	941.133	725.186	742.6	724.348	754.214	950.325	818.751	665.213	708.798	797.436	638.397	643.896	703.276	726.65	776.8	699.094	722.393	690.256	620.849	556.105	577.151	570.358
Sdhaf1	20.3131	15.219	16.2912	23.2399	21.0728	24.3226	33.9644	38.002	42.71	14.2028	16.8966	20.98	22.6037	24.6575	26.7284	22.7187	31.4212	24.9133	23.0282	27.1554	31.6073	16.6752	13.3368	16.6207
Sdhaf2	25.1559	28.3874	27.7732	35.7597	27.9087	29.4674	28.5774	33.2308	28.8523	26.1832	29.0978	33.686	27.9027	28.9675	27.8715	26.4222	26.6787	30.1109	22.3683	22.2597	20.9762	27.3853	25.3082	25.094
Sdhb	236.331	242.855	237.539	226.822	225.746	229.284	303.788	327.654	400.084	183.347	197.113	272.218	175.934	205.852	209.238	223.618	268.399	252.435	188.025	189.583	229.391	193.696	156.096	169.76
Sdhc	54.4476	51.9498	51.3265	62.1742	60.3032	54.6274	66.3818	67.0881	89.6775	55.8117	54.0211	72.2542	52.8268	55.7785	56.8974	59.7319	60.9119	64.6359	47.6281	50.5499	54.4796	51.9459	52.7778	51.7261
Sdhd	1014.28	1023.26	998.137	1070.18	1054.67	1089.34	1244.92	1338.65	1373.2	816.041	879.826	1158.39	820.649	870.275	913.697	923.874	1131.21	1029.03	1162.07	1175.59	1156.6	924.207	854.938	815.549
Sdk1	0.0597159	0	0	0	0	0	0	0	0	2.5801	1.066	0.814984	2.3947	1.47073	1.06655	0.589587	0.574421	1.57093	0	0	0.0650088	0.628863	1.20622	1.16656
Sdk2	0.441767	0.20262	0.626587	0.0505948	0.292509	0.250856	0.214738	0	0.355818	0.0963993	0.0876227	0.0608999	0.275575	0.125059	0.187861	0.0881141	0.0674516	0.307446	0.109009	0.0652774	0.160307	0.344608	0.123936	0.191777
Sdpr	49.6306	49.8961	51.9685	36.7175	38.0432	37.1261	29.9421	29.2957	29.2459	41.1891	43.7266	55.121	34.8617	26.7174	31.658	23.7821	25.5204	37.1028	33.155	24.3784	18.126	27.3504	34.1578	33.7775
Sdr16c5	0	0.522335	0	0.652143	0.659803	0.808355	0.553574	1.09391	0.733812	0.497016	0.903532	0.941965	2.13122	1.07463	0.484287	0.795024	2.60826	0.634052	0	0.504836	0.137752	0.148061	0.53249	0.823972
Sdr16c6	0	0	0	0	0	0	0	0	0	0	0	0	0	0	0	0	0	0	0	0	0	0	0	0
Sdr39u1	64.5039	67.9414	51.268	37.8039	46.6671	39.2013	49.3212	46.4696	50.483	42.0399	35.9197	57.0124	42.2343	43.5097	51.7048	57.512	63.7342	58.2791	45.7961	52.9497	53.598	52.7664	43.4791	49.2514
Sdr42e1	527.565	523.714	582.173	509.162	367.68	472.145	529.993	540.826	409.777	381.486	444.247	397.014	401.9	324.516	383.568	459.541	350.233	349.602	519.958	503.672	439.07	421.418	390.628	415.762
Sdr9c7	99.78	101.027	79.8876	87.2061	70.3903	70.8859	81.1752	74.8929	69.3018	17.8584	13.6002	22.1828	16.7051	15.6539	15.2847	20.0735	13.2556	13.931	62.2207	93.0665	66.084	15.5287	14.2722	19.2041
Sds	57.8126	67.1201	79.9831	87.4841	122.561	106.188	91.6018	106.761	103.247	71.7146	115.132	105.736	65.9659	54.5709	91.5077	86.3962	105.733	74.4458	87.7007	87.4556	145.04	90.9974	34.0554	62.3327
Sdsl	21.2443	25.1842	23.8409	21.4485	27.3487	25.6118	36.9376	53.6842	41.0666	20.3261	28.5885	31.0887	21.058	25.9991	32.2449	46.9369	37.128	25.7939	91.0932	50.9991	99.5066	78.9081	39.4276	45.261
Sebox	12.5069	11.0631	9.77475	3.6833	5.98912	13.6968	18.5641	18.0203	11.6566	7.01787	3.18947	4.43351	5.73196	6.06954	7.97782	10.4239	11.0486	14.5483	2.97595	2.3761	7.78026	5.22655	3.0075	8.14414
Sec1	0	0	0	0	0.0953379	0	0	0	0	0.251356	0	0	0	0	0	0	0	0	0	0	0	0	0.215437	0
Sec11a	617.668	623.258	609.649	838.095	608.27	667.896	619.822	760.232	836.806	545.529	651.598	750.753	633.65	657.336	679.362	630.821	675.191	605.014	478.942	496.567	592.637	524.288	509.278	565.363
Sec11c	10.0125	9.6974	9.6613	12.4246	8.59882	8.84924	9.91412	10.8548	12.684	12.4092	12.4507	15.7392	10.9345	11.6404	12.4944	10.5574	13.6922	9.77235	7.17812	9.76035	9.44488	11.4313	12.3131	10.2546
Sec13	101.842	93.4214	97.9027	96.5552	89.4883	88.9203	101.614	118.419	114.222	75.8598	75.9397	97.854	85.3653	71.8228	89.1128	85.1476	102.652	90.8071	96.7421	98.7777	104.941	76.1583	76.0468	63.9343
Sec14l1	85.3049	87.34	96.7676	90.3517	115.83	102.983	91.8289	118.071	122.701	103.553	98.3219	98.3373	104.511	133.769	106.685	116.96	107.994	123.69	62.2787	57.6159	57.4013	75.0579	70.3823	103.661
Sec14l2	1403.49	1415.56	1281.9	1300.58	1359.49	1317.05	1350.05	1103.96	1425.01	960.261	784.174	865.803	763.651	684.207	832.999	889.435	962.382	818.224	1604.55	1462.51	1353.5	1117.67	1098.73	1094.52
Sec14l3	0	0	0	0	0	0	0.272922	0	0	0	0	0	0	0	0	0	0	0	0	0	0	0	0	0
Sec14l4	151.261	140.062	168.401	165.353	204.885	168.1	174.715	175.59	218.695	153.123	158.159	142.818	184.876	141.16	177.775	182.267	153.87	219.689	174.113	142.225	104.852	182.798	144.446	164.467
Sec14l5	0.587731	0	0.535896	0	0	0	0	0	0.85209	0	0	0	0.235689	0.24957	0.374898	0.527525	0.403822	0	0	0	0	0	0	0.382713
Sec16a	1034.22	847.853	879.31	1446.17	1127.58	1194.08	873.507	633.682	842.419	1016.69	1035.21	601.082	1065.25	1031.04	1115.34	877.91	909.698	1087.54	1050.91	1025.58	898.137	953.733	855.339	934.736
Sec16b	5846.98	5749.72	5746.74	5177.34	4906.09	5278.96	5000.1	4563	4037.72	2741.35	3911.08	3236.46	3132.88	2774.92	3481.75	4005.18	4683.37	3631.48	7251.4	7163.93	5808.45	3483.49	3124.04	2940.62
Sec22a	10.5946	9.97436	10.4898	10.1339	8.3073	8.96169	10.5602	10.3176	12.5944	11.2968	11.0018	12.8898	9.32103	9.27179	9.32269	10.721	10.6469	8.71311	11.3733	11.4355	9.45695	10.7828	10.4729	10.549
Sec22b	609.293	603.091	666.923	807.881	605.151	713.373	599.212	647.605	535.273	490.702	610.484	558.519	575.435	516.266	641.075	499.269	611.892	626.872	578.141	554.113	485.506	449.973	488.719	441.747
Sec22c	2.6608	2.55116	2.89072	4.96009	5.97774	5.35256	5.49518	3.71141	5.15034	2.41823	2.29913	1.94914	3.8708	4.57956	4.74871	3.77291	3.812	4.68065	8.07794	7.35942	6.13225	3.4115	2.19178	3.0229
Sec23a	465.422	455.706	479.03	446.815	413.067	440	546.495	470.182	503.643	314.986	318.12	368.981	313.142	307.998	310.019	386.586	413.129	353.996	746.558	710.674	451.245	362.338	403.987	319.195
Sec23b	11.74	8.63244	11.0007	13.9281	8.54463	10.3753	6.62809	7.8626	6.12202	7.10827	13.1707	7.13894	9.58701	7.77923	11.8989	7.6552	10.0367	9.38204	6.24499	5.66501	5.25365	5.13642	5.94408	5.02799
Sec23ip	13.6994	11.9528	18.4258	20.1262	15.6785	17.5032	12.8591	16.6379	11.5288	15.1016	18.0368	16.8992	15.7023	15.6686	15.7025	14.8401	15.76	15.9778	13.4343	13.2626	12.4281	14.4022	14.3351	13.6032
Sec24a	1223.89	936.802	914.025	1366.7	1214.64	1196.66	1252.69	1029.73	1037.51	1111.78	926.624	979.456	1007.62	865.708	923.148	824.627	998.249	1142.07	1062.47	1010.47	1010.41	952.332	1035.61	939.332
Sec24b	74.2525	63.2574	64.2658	70.1083	75.7283	90.2371	62.3351	53.9105	64.1281	81.4574	80.7722	61.7165	71.068	88.5551	72.7107	72.634	65.9646	75.7574	67.4742	68.2742	73.8872	71.7802	69.695	73.0933
Sec24c	36.688	30.6482	36.297	41.0939	34.5578	39.7266	30.8407	26.7547	23.7246	29.6928	36.0663	24.4714	36.1135	32.075	40.2603	28.3255	33.2463	31.7918	33.8767	30.6786	26.0441	28.9759	32.014	29.7308
Sec24d	110.608	89.4597	88.9967	112.047	93.3749	107.397	94.7307	65.2206	92.2873	63.148	74.5893	54.2714	87.9256	73.3279	102.378	67.2431	76.7823	78.3099	104.213	97.8946	78.3001	62.3875	67.1285	60.5107
Sec31a	1556.7	1310.87	1655.87	1974.28	1794.25	1977	1445.9	1344.8	1478.82	1368.22	1778.01	1069.5	1993.89	1878.05	2103.32	1477.42	1615.14	1855.7	1518.33	1392.85	1272.27	1287.91	1394.34	1314.52
Sec31b	216.637	176.702	219.932	176.108	167.196	159.796	177.092	135.152	113.328	171.06	221.269	167.642	234.652	251.317	213.692	199.457	245.524	177.657	204.597	228.699	247.996	248.261	272.555	264.685
Sec61a1	396.857	343.274	363.959	385.526	311.54	309.513	229.045	302.628	321.9	256.527	315.516	208.608	298.992	264.302	341.22	207.981	289.473	269.085	185.762	192.112	197.854	181.805	186.675	184.129
Sec61a2	8.24372	7.98652	7.05647	6.84983	7.39398	6.12614	8.09616	12.1202	7.31739	11.2339	9.91077	11.7935	10.6597	12.3591	10.4096	11.4764	10.7503	10.2215	8.31324	6.60027	13.6448	13.78	15.6464	11.0648
Sec61b	23.7909	28.8351	28.5049	26.5707	26.8591	25.0485	25.4116	33.2098	33.7622	21.9048	27.7139	32.9358	21.5246	24.9522	30.1484	21.0685	29.8531	20.5766	11.0907	12.0144	18.1989	14.9728	16.9685	13.8703
Sec61g	52.9617	49.0384	48.9998	68.6167	47.6247	44.4858	50.6011	66.2256	72.9007	42.3346	54.9828	69.3004	42.8581	39.9891	52.7409	40.9449	61.0842	45.3485	19.2353	28.7246	33.8599	27.4975	29.377	25.0355
Sec62	1780.39	1660.8	1727.4	1531.37	1439.78	1546.47	1852.7	1753.06	1667.54	1443.62	1515	1689.07	1509.7	1448.94	1453.72	1684.73	1728.68	1558.84	1768.86	1907.33	1681.32	1433.32	1600.19	1486.56
Sec63	1046.38	877.19	923.01	810.218	742.636	750.35	756.498	702.229	716.946	881.386	874.744	856.206	784.329	796.851	805.538	744.191	892.022	810.19	802.098	771.528	721.63	701.718	769.671	784.467
Secisbp2	29.8665	25.8211	34.8639	35.2348	29.5322	34.5571	25.7273	30.7193	21.714	24.3964	32.2407	23.3918	31.6558	28.5819	31.2459	32.2633	31.9617	34.2132	31.7944	28.8225	33.2809	33.5035	36.3332	25.8162
Secisbp2l	171.036	166.824	158.757	196.85	186.566	182.711	144.316	122.806	118.119	178.803	146.659	122.713	157.19	156.771	149.148	134.492	138.89	160.728	165.879	150.628	108.79	131.064	143.854	145.134
Sectm1a	5.47809	8.11755	4.61073	3.47481	5.33622	3.23037	9.67841	2.42862	1.8328	4.13789	4.5134	3.13692	4.3936	3.22086	4.30071	8.32096	2.89533	3.16727	1.87167	3.3624	3.66993	4.93071	4.2559	14.8175
Sectm1b	0	0	0	0.0234247	0	0	0.0124276	0	0	0.0223158	0	0.0140979	0	0	0	0.0305967	0	0.0427029	0.0126175	0.0453338	0.01237	0	0	0
Seh1l	56.5618	54.2968	55.7626	59.4064	51.3734	50.8737	45.3914	46.338	43.592	65.7674	58.7773	57.5723	54.6584	53.7154	50.0161	42.1996	46.1585	50.7752	58.442	55.5328	55.5733	51.4292	60.9664	49.4632
Sel1l	89.944	83.6852	95.9416	178.761	103.053	115.29	55.4265	65.8461	72.1676	86.3193	77.3262	63.7301	82.0551	83.2897	96.0325	63.6432	69.895	84.7121	71.7086	62.0433	55.9191	83.7735	83.3437	89.3104
Sel1l2	0	0	0	0	0	0	0	0	0	0	0	0	0	0	0	0	0	0	0	0	0	0	0	0
Sel1l3	2.0273	2.16111	2.15321	4.91413	4.30639	4.61113	2.27818	2.8247	2.43855	1.66259	1.35214	1.53404	2.17093	2.85692	2.65738	1.20976	1.546	1.52097	3.7354	4.63665	3.24986	3.41485	3.91875	2.62574
Sele	0.462876	0.636906	0.844106	0.238556	0	0	0.253124	0	0	0	0	0	1.11372	0.786209	0.295256	0.20773	0	0	0.256991	0	0	0	0.194786	0.301412
Selenbp1	213.02	248.775	234.364	214.719	223.304	213.894	247.175	266.046	309.371	196.594	189.365	238.997	167.927	177.712	191.533	244.373	237.704	213.255	182.44	185.993	179.04	141.035	99.2738	133.407
Selenbp2	1092.83	1455.52	1077.44	2413.51	1504.84	1398.21	1526.65	2998.51	2362.96	783.529	814.583	975.499	721.788	741.018	835.34	1008.22	975.818	860.309	786.824	1268.38	974.742	589.768	434.037	608.827
Selk	740.124	727.424	807.345	893.434	635.555	606.819	731.557	860.283	789.402	638.493	715.612	889.509	633.055	600.231	728.536	562.809	724.917	615.506	521.105	560.187	677.079	562.35	603.404	579.515
Sell	4.51694	5.52463	3.66095	6.72513	5.23394	6.41234	5.4891	5.78502	6.54865	6.89959	9.8551	3.73611	5.63536	7.67217	11.5249	13.5141	4.13804	3.14354	11.7032	8.67675	8.19549	14.6813	21.5425	41.8319
Selm	6.5856	7.87967	4.17724	6.19787	8.10494	8.41415	6.57636	4.95064	11.6234	5.62329	8.68925	8.88124	7.80796	6.80877	10.5933	9.25198	3.93468	7.17373	7.63065	6.47334	9.03956	9.38098	8.4345	7.0851
Selp	87.7814	67.8748	87.8311	64.4578	74.0684	47.1447	61.1724	61.5601	79.9631	44.2431	47.842	52.0456	38.6284	42.2229	33.6952	27.89	26.1536	26.7611	75.0457	85.7461	88.7964	50.4475	39.2283	34.3976
Selplg	3.61193	4.6386	3.29338	4.34352	4.48422	2.76889	3.42366	3.46945	4.88746	4.49257	5.37309	4.33194	4.34532	4.90798	6.14388	9.83386	2.15082	4.37385	3.60965	2.88206	3.01459	1.40877	3.14126	17.5615
Selrc1	110.061	133.74	144.666	173.115	144.804	159.339	174.698	157.549	171.481	115.795	184.351	153.843	159.349	144.455	149.071	131.501	115.396	143.245	133.719	156.822	164.163	127.11	140.15	118.206
Sema3a	0.0546949	0.125432	0.0664949	0.0751694	0.108646	0.0698815	0.03988	0.0525374	0.0528644	0.0716109	0.0976368	0.1131	0.0438671	0.0154835	0.116295	0.0654562	0.125267	0.0456776	0.202446	0.0727376	0.0595428	0.0639985	0.1381	0.0712315
Sema3b	2.26574	1.78149	3.54158	0.667265	1.20554	2.4813	2.83206	0.932729	0.469267	0.635676	1.1556	0.803173	2.8556	2.19911	1.23879	3.48625	0.889579	3.64924	16.5331	3.87407	6.3426	3.78735	1.63451	3.37231
Sema3c	2.84793	4.53742	4.92018	1.39051	2.56804	1.72359	4.91808	6.91096	4.34623	2.06061	4.54874	5.39312	2.64478	2.16405	1.52978	7.13044	3.70758	5.25752	8.15557	5.3821	1.63176	2.28004	2.52307	0.780838
Sema3d	3.03402	3.47895	2.45906	2.38893	1.56948	2.15358	2.81135	1.5786	1.40515	2.73101	2.18148	2.45725	1.52086	1.86094	1.88156	1.36161	1.56348	2.00594	1.87167	1.84932	1.65147	3.25427	2.41168	2.85374
Sema3e	6.29542	0	2.73343	15.4501	6.02932	6.89434	0.983616	9.50257	1.73849	1.76624	1.60544	4.46327	14.6665	5.85568	18.7399	5.11239	0.823906	7.88629	2.66304	1.99337	1.63176	0.70155	1.51384	4.68503
Sema3f	10.3755	10.5259	9.94151	14.8637	14.082	15.8403	13.0787	9.88179	14.9149	9.15224	13.4987	10.2547	14.8094	12.0226	13.2365	10.8122	7.97469	9.80315	9.1778	7.13297	6.22191	10.3914	9.84247	9.50455
Sema3g	0	0	0.108899	0.307763	0.17793	0.152593	0.130623	0.344162	0.346304	0.586386	0.3198	0	0.526835	0.253574	0.380912	0.160796	0	0.0748063	0.265236	0.47649	0.195026	0.0698736	0.251295	0.544394
Sema4a	48.9104	55.8532	37.1031	32.0257	44.7206	43.368	38.6585	36.6799	39.7175	35.2337	32.503	33.9892	32.8505	34.5299	34.2674	41.0215	27.6375	27.6637	42.7733	47.5841	42.1164	45.1899	36.5534	44.0753
Sema4b	28.7988	35.9873	34.2974	28.4729	36.7753	30.4122	29.8903	37.2601	20.8762	35.7819	24.1308	26.9803	42.6597	44.4234	50.6112	44.8396	33.5172	33.1313	42.0941	46.5058	40.9487	78.0544	60.5952	53.1971
Sema4c	2.11219	2.47752	2.58892	2.21284	1.80551	1.81385	2.46158	2.49451	2.35943	2.92411	3.52325	1.58953	2.61049	3.11711	3.4014	2.48632	2.6646	3.16645	2.34539	1.98008	2.82713	2.75508	2.36054	3.38212
Sema4d	5.65789	4.09743	5.43042	5.52495	3.54911	3.42419	2.2798	2.57433	3.02208	7.60269	2.12631	4.43351	6.20963	5.81664	5.31855	13.0967	3.68286	5.59551	4.2986	5.14821	3.56595	9.40779	5.0125	21.3299
Sema4f	0.0517584	0.0356092	0.0471937	0.0266751	0.0385549	0	0.0283041	0	0.0375196	0	0	0	0	0.0219783	0	0.0696847	0	0	0	0.0344162	0.028173	0	0.0217809	0
Sema4g	138.737	138.833	137.188	153.168	173.666	169.36	121.009	123.699	144.835	136.177	117.597	99.2831	113.767	110.896	118.637	106.508	111.228	106.42	119.381	123.098	144.836	95.282	69.6218	104.14
Sema5a	0.46298	0.581654	0.367085	0.477219	0.389858	0.4115	0.396284	0.290033	0.23347	0.474394	0.431203	0.324671	0.629638	0.683814	0.333843	0.469756	0.387262	0.655625	0.447041	0.374779	0.328706	0.400411	0.423544	0.629174
Sema5b	68.7193	113.467	81.4562	88.5409	46.0702	35.1199	90.1901	49.5064	44.8331	80.9754	67.4695	55.4189	52.3593	40.8526	13.1503	64.7638	14.1648	25.8254	240.365	274.165	261.836	188.96	263.156	304.287
Sema6a	13.6025	11.5082	9.05069	14.1155	13.8979	12.7996	7.13695	6.09153	7.72842	11.913	10.0081	7.412	11.9416	13.9718	10.4354	8.24936	4.79934	15.7733	8.77681	6.11136	7.60416	10.8618	9.35977	12.4484
Sema6b	12.4697	15.6215	15.9518	15.1553	23.9842	16.4076	20.9661	23.598	24.8242	14.6206	14.9506	15.9329	19.7036	22.7608	16.6205	19.2107	14.578	17.9523	26.8662	19.0583	20.6663	30.4882	22.5563	26.1776
Sema6c	0.268211	0.241304	0.188121	0.180763	0.26895	0.434943	0.485145	0.17836	0.314073	0.182335	0.239394	0.179184	0.248209	0.227783	0.210566	0.249996	0.240988	0.335989	0.206186	0.315532	0.415516	0.362116	0.251783	0.214956
Sema6d	8.87499	10.2324	8.98153	7.43898	8.39088	8.72247	5.33329	4.00483	4.2065	10.0077	7.57324	4.93083	7.07891	6.27412	6.53206	5.23033	3.95358	7.57471	4.49425	3.63159	4.06106	5.50613	6.13567	11.463
Sema7a	0.160675	0	0.293008	0.165616	0.35906	0	0.52719	0.463009	0.465891	0.315552	0	0.199349	0.386598	0.545822	0.20498	0.721077	0.220795	0	0.535243	0.641033	0.174916	0.188005	0.270459	0.209253
Senp1	12.3947	9.0905	11.3015	15.1864	12.412	13.7446	10.9344	8.76082	8.98487	11.0228	12.3154	9.42992	12.473	10.6257	12.2323	10.4428	12.6136	13.6958	11.9454	12.1293	10.3109	11.5613	11.3667	12.1066
Senp2	137.011	116.872	116.065	201.58	158.779	186.29	148.584	167.398	154.348	151.811	164.844	137.542	152.023	136.8	142.314	134.401	148.523	159.747	153.423	145.274	150.919	142.985	151.933	126.593
Senp3	5.88066	6.16367	6.40732	9.17981	7.43264	8.08309	9.94938	8.50362	9.89543	6.65013	7.88271	6.75616	8.53052	8.45595	8.31475	7.63156	8.70828	7.65925	7.74398	9.03459	9.22149	7.66345	8.57653	6.93977
Senp5	128.636	116.967	128.815	166.32	127.933	147.32	105.659	106.765	91.1142	154.026	157.001	112.986	125.942	122.479	124.35	102.871	113.959	126.224	121.307	101.306	95.9339	115.875	138.135	130.099
Senp6	85.8534	80.7412	85.7923	88.4938	68.317	77.0335	72.7222	72.9231	55.4021	85.3885	100.05	91.6625	71.7176	79.9079	60.9929	73.0953	80.1687	73.8267	105.988	110.787	89.0255	94.992	105.992	87.0374
Senp7	1.98676	1.62117	1.57983	1.05965	1.21321	1.07735	1.16226	1.19829	1.4737	1.63333	1.38153	1.61943	1.29699	1.42242	1.28204	1.79361	1.42857	1.33123	1.94959	1.65903	1.25748	1.91924	1.93462	1.82024
Senp8	4.33989	4.50166	3.53099	3.23459	3.33226	2.7298	2.99398	3.65563	2.32319	5.11392	4.52914	5.88153	3.64138	2.77847	4.59964	4.49461	3.57826	3.09468	3.48455	2.13103	1.88982	2.26562	2.92209	4.26076
Sep15	1069.64	1058.3	1031.46	950.521	870.608	822.954	1162.06	1233.09	1619.35	912.011	993.642	1395.31	827.361	888.208	880.056	945.125	1231.25	988.981	737.238	823.901	798.454	855.113	929.167	862.26
Sephs1	9.17114	9.65604	10.8789	14.4796	10.8697	12.3185	9.97634	9.23735	10.9098	10.8651	14.0075	11.3018	11.4949	11.352	12.1895	9.96465	10.8169	11.2406	12.0116	12.0648	12.6518	12.86	14.5625	11.2831
Sephs2	2349.13	2423.27	1812.18	2610.86	2588.49	2405.06	2285.45	2048.05	2673.39	1909.16	2234.13	2809.68	2319.94	2361.23	2533.36	2144.49	2263.51	2346.35	2172.5	2552.23	2338.26	2348.01	1842.6	1880.13
Sepn1	7.09248	7.68268	4.95342	8.71051	10.3416	8.67616	6.27166	6.5228	9.40754	9.18724	7.0039	5.99123	9.68237	8.84286	7.89312	8.80397	4.35473	9.45187	6.70259	5.81983	5.09265	7.23947	6.60431	12.9709
Sepp1	2938.53	2827.76	3016.72	2971.99	2691.56	2935.51	3908.95	3681.53	4179.09	1927.38	2151.57	2493.57	2263.29	2411.34	2170.32	2606.87	2597.54	2808.1	3371.29	3749.6	2966.8	2409.2	2549.86	2720.98
Sepsecs	17.2595	17.1716	14.1271	15.4604	13.5407	14.6811	14.1898	10.1779	9.72919	13.3643	12.1476	8.61812	11.6898	10.5785	12.0157	9.15118	9.99827	11.3857	13.8052	11.774	5.10105	9.72573	9.92856	9.99695
Sept1	16.1727	19.0742	14.0442	14.2887	16.0628	8.85567	24.4265	19.9733	14.5149	24.1995	8.24862	11.466	14.824	20.2754	23.5798	42.8569	19.0493	11.5769	19.6686	17.411	26.8285	33.3418	18.7969	44.1308
Sept10	19.5899	20.7213	19.084	9.80022	14.6876	10.5987	14.3069	18.572	15.2646	22.6827	16.8586	21.0592	16.3259	21.0266	15.7928	16.6095	17.2744	16.7066	18.9186	21.3	19.1728	20.9062	23.4156	22.0224
Sept11	34.2229	35.929	29.5836	32.2976	23.4235	22.9983	16.1628	19.5316	15.1426	27.9318	19.2399	21.2301	29.0519	21.3264	26.3659	19.9462	17.8646	21.9923	28.2543	24.086	19.5958	24.1825	24.1274	26.6262
Sept12	0	0	0	0	0	0	0	0	0	0	0	0	0	0	0	0	0	0	0	0	0	0	0	0
Sept14	0	0	0	0	0	0	0	0	0	0	0	0	0	0	0	0	0	0	0	0	0	0	0	0
Sept2	54.5532	52.7631	53.9879	46.4167	41.5088	41.0491	48.1132	45.2045	40.0924	52.3683	52.2909	53.3532	41.1661	38.2218	39.4278	44.038	52.3722	44.9726	48.2704	45.3216	37.8931	39.3894	41.7976	42.1471
Sept3	0.482024	0	0	0.496848	0.35906	0.205287	0.17573	0	0.465891	0.946655	1.14729	0	0.386598	0.136455	0.61494	0.432646	0.44159	0.402555	0.178414	0.427355	0.524747	0	0.405688	2.51104
Sept4	120.305	130.298	96.6614	101.905	116.233	103.487	112.036	114.987	118.293	98.2501	90.3682	113.794	99.8317	100.147	76.7391	77.511	81.0229	105.942	74.0681	104.548	125.781	97.5622	81.2026	100.832
Sept5	6.05661	3.12516	1.38061	4.68216	7.04935	4.35279	0.828016	1.09082	2.74402	5.20393	6.75735	4.22687	6.37559	9.64439	14.0047	7.81452	6.24213	9.00972	2.52199	6.54433	1.64836	7.9727	8.92056	7.88779
Sept6	15.6812	13.0769	14.7314	5.87761	12.3889	9.71402	9.87453	10.9546	7.57817	24.2639	25.4479	35.3738	22.1046	24.2136	15.1554	28.1496	16.3247	20.2391	11.6083	8.21523	13.9672	10.5643	15.9974	27.8485
Sept7	52.6941	49.7931	47.4679	40.4322	34.489	43.9177	49.3985	42.0779	35.7653	47.2904	47.5182	59.4698	39.8619	39.5906	35.5791	45.3425	49.4787	44.9913	45.6212	42.7577	34.3595	44.5185	52.326	43.2897
Sept8	2.54663	1.98463	1.80831	3.06632	3.03855	3.05217	1.92257	2.01323	2.41784	2.69986	2.13221	2.18097	2.58473	2.41158	2.55884	1.96212	1.23877	2.79493	1.45144	1.31872	0.95683	1.8459	1.65018	2.70023
Sept9	194.476	164.291	142.235	94.5617	138.083	119.188	145.056	168.817	157.414	222.345	136.779	168.601	191.387	197.406	205.144	207.244	180.838	191.108	223.006	199.683	183.285	283.641	301.039	304.734
Sepw1	116.755	122.923	129.308	127.943	151.979	138.06	182.191	221.325	276.988	155.181	168.421	196.618	160.561	171.019	192.957	185.508	199.944	185.778	122.934	151.153	189.852	203.715	171.219	177.781
Serac1	44.2687	57.6201	48.7283	45.2191	47.5327	49.4266	34.0226	31.0299	31.223	50.9109	59.0906	44.0382	59.4947	65.3694	50.3702	50.8308	53.7084	44.9639	40.7422	42.9607	40.3774	51.3322	52.0271	58.6918
Serbp1	452.208	452.698	456.253	420.214	400.984	435.869	543.139	486.09	504.376	385.612	497.933	527.735	421.563	415.562	380.642	437.862	478.252	395.743	485.053	514.342	466.286	415.913	466.345	383.657
Serf1	0.740614	0.451063	0.664226	1.08877	1.06719	0.946252	0.863126	0.699737	1.14415	1.14453	0.715224	1.59674	1.03219	1.38169	0.851901	1.00257	1.11784	0.806094	0.647122	0.83961	1.3746	0.809767	1.29775	0.838037
Serf2	280.47	307.593	269.184	331.283	333.426	303.267	348.333	420.574	437.8	235.425	283.529	365.378	288.681	295.625	318.98	340.688	335.026	350.175	235.077	253.773	331.226	303.018	293.057	295.597
Sergef	12.124	16.3897	10.8608	7.89279	12.0416	8.96812	16.9822	17.7751	20.3528	13.7851	16.7067	17.1535	13.3063	13.0061	17.0953	18.7096	17.5374	16.2536	12.0455	14.7092	18.756	19.9107	18.2598	14.9586
Serhl	111.354	115.421	106.314	117.157	119.345	115.747	152.981	144.428	195.797	128.496	133.643	168.859	127.321	118.791	130.823	141.357	151.291	148.425	128.772	132.749	148.163	131.523	113.84	144.202
Serinc1	633.186	641.586	664.865	534.74	494.404	518.789	656.397	550.811	607.459	563.202	538.859	645.571	478.108	465.405	467.091	542.414	635.358	531.276	821.421	844.272	654.002	664.161	697.885	567.491
Serinc2	69.8323	77.9089	72.2781	83.3282	72.8724	81.1839	62.6143	58.9196	81.6327	239.695	197.096	241.58	217.976	217.189	222.721	218.529	142.646	145.404	182.679	206.653	210.259	633.811	692.308	590.737
Serinc3	233.761	233.408	235.026	213.15	230.432	234.223	315.209	329.979	290.028	123.345	119.999	121.615	119.542	120.906	117.199	121.174	122.195	126.148	354.355	297.169	284.034	140.19	141.999	131.914
Serinc4	22.5697	24.4547	28.2516	34.4499	23.7831	27.9321	35.2636	36.2582	33.6336	32.2785	30.8839	29.9535	27.6254	24.1098	26.9874	37.1274	43.226	33.8883	26.9827	28.6554	23.9709	24.2004	26.2759	25.1944
Serinc5	24.2127	25.4801	24.1967	16.5717	16.4489	15.5668	16.6303	14.736	13.9291	18.2218	14.5573	12.7372	15.0073	15.0192	13.1465	11.5616	10.1414	11.7443	22.5197	19.0366	15.2037	15.2082	16.7428	18.1127
Serp1	287.539	240.483	252.049	413.54	254.169	280.884	290.129	315.659	413.431	221.728	291.355	251.358	270.464	242.979	293.096	205.848	400.793	354.027	166.21	175.645	178.411	159.103	183.029	142.368
Serp2	0	0.412493	0	0.927006	0.223308	0.766038	0	0	0	0	0	0.371939	0.480869	0.509189	0.382446	0	0	0.375537	0	0.797348	0.326353	0.350775	0	0
Serpina10	82.2711	92.8888	90.3018	112.13	78.315	96.2997	122.171	150.972	146.382	63.0757	99.1139	78.5856	70.1387	72.6497	77.1108	108.123	83.5131	77.8121	62.3585	71.0198	57.6496	56.8115	52.8731	61.4843
Serpina11	183.507	203.219	187.687	155.31	165.675	169.763	185.056	292.43	269.182	121.276	161.862	149.401	170.126	161.178	170.297	176.257	140.441	132.023	109.484	186.967	189.913	160.409	175.495	159.505
Serpina12	57.1947	107.427	41.5358	112.951	91.5241	77.2787	145.59	183.047	147.496	12.1769	52.6307	51.965	29.8371	18.1613	46.3301	27.5987	31.2991	31.2271	4.63675	53.5126	29.2035	20.7285	18.5306	25.2135
Serpina1a	28983.9	26021.8	29972.6	19872.7	21908.8	20555	26953.7	31315.5	35629.8	18649.9	18492.9	23133.6	18139.5	19315.9	20473.6	23857.8	23922.1	21172.7	22805	25477.1	27706.1	19940.2	18908	17439.2
Serpina1b	3583.68	3199.78	3767.23	2444.53	2764.52	2539.26	3651.69	3932.88	4736.75	1881.48	1922.25	2457	1927.1	2002.93	2138.11	2611.89	2732.94	2322.62	3186.62	3488.93	3659.64	2285.4	2042.97	1845.15
Serpina1c	18382.7	16463.9	18971.7	13176.3	14107	13047	17876.7	21011	23435.8	12812.5	12679.4	16149.8	12329.4	13276.4	13939.2	15558.5	16988.3	14975.2	13718.1	14671.7	16961.3	12377.4	11935.1	11257.4
Serpina1d	25242	23408.6	26235.7	17036.8	19209.3	17997.6	24384.5	27471	31468.6	14582	14242.9	17539	14177.6	15203.4	16226.4	19823.3	20032.6	17311.3	22119.8	24056.5	25137.3	16808	15549	14373.2
Serpina1e	47258.4	49706.6	46826.5	32215.8	34878.9	34900.8	36943.8	64111.6	60340.3	25192.1	28538.5	35535.3	31252.4	33808.1	43150.4	48241.3	33058.4	29095	28982.8	46046.9	52107.9	42357.9	36753.7	32359.8
Serpina1f	0	0	0	0	0	0	0	0	0	0	0	0	0	0	0	0	0	0	0	0	0	0	0	0
Serpina3a	0.161255	0.443765	0	0	0.120119	0	0	0	0	0	0	0	0	0.136948	0	0	0	0.202004	0.179058	0	0	0.188684	0.135718	0
Serpina3b	0.02381	0.032762	0.0868403	0.0981691	0.0886805	0.212947	0.26041	0.205837	0.138079	0.0935217	0.0850071	0.029541	0.0381927	0.060663	0.0303755	0.106855	0.0327191	0.0596536	0.132194	0	0.0259204	0.0278601	0.060118	0.0310088
Serpina3c	5.6115	6.79473	4.50261	5.55272	4.18001	4.01496	9.3287	79.5585	9.1118	3.52657	4.00687	2.78487	1.98026	1.52501	2.00448	3.6264	2.46758	2.81181	5.98181	6.8656	5.62016	2.10112	2.07805	23.6782
Serpina3f	29.7783	30.7307	29.2407	44.8607	47.3499	33.6566	66.3899	24.7532	31.5492	39.363	30.668	13.4995	25.7203	26.2624	31.4145	79.6698	11.804	22.9559	23.5278	19.0392	16.8323	28.1429	32.2921	158.11
Serpina3g	15.4086	16.7947	16.8911	17.0424	18.3775	15.2629	29.3496	20.455	21.3353	16.8306	12.0532	9.88089	14.0939	12.7919	13.9148	37.0617	6.6615	17.242	17.4943	17.3833	14.6068	15.0922	11.2198	53.0992
Serpina3h	2.35092	10.5131	10.7179	6.05806	9.19383	4.50551	8.99923	8.4682	5.96463	4.61702	5.24583	5.83357	3.29965	5.98967	8.24775	6.3303	0.807645	5.89001	9.78932	2.34483	7.03806	4.12622	4.94655	16.8394
Serpina3i	2.35092	5.66092	0	3.63484	4.37801	0.750919	5.78522	0	2.55627	1.15425	2.09833	0	3.29965	1.49742	3.74898	4.74773	1.61529	3.68126	1.95786	2.34483	2.55929	3.43852	1.97862	7.65427
Serpina3j	0	0	0	0	0	0	0	0	0	0	1.04917	0	0	0	0	0	0	0	0	0	0	0	0	0
Serpina3k	143343	117939	131066	139782	119453	121938	234623	231376	285420	53346.3	124369	122579	74342.6	65261.5	99888.8	127151	164700	113304	178557	202442	200753	145120	133595	116969
Serpina3m	1574.74	1356.02	1562.78	1418.3	1294.92	1310.18	2447.41	2335.92	2967.3	602.339	1237.17	1235.6	783.301	669.522	914.708	1320.07	1563.09	1217.2	2215.35	2282.88	1993	1406.4	1167.48	1082.23
Serpina3n	6008.16	6767.01	6609	6315.46	5988	5941.07	8106.28	9136.7	9216.61	4038.25	4472.01	4479.54	4782.91	3973.49	4880.38	8129.82	5096.7	6091.52	9430.57	9558.75	7881.63	5215.92	3013.87	5847.81
Serpina4-ps1	814.614	771.914	2066.78	10754.2	3539.9	8252.88	7922.46	10875.5	2864.76	65.4208	2523.19	582.368	452.364	727.187	384.404	305.106	457.756	259.859	133.666	164.112	239.012	45.1786	208.359	28.5932
Serpina5	0.51342	0.706453	0.936279	11.1134	4.97181	2.6239	4.49223	0	1.48871	0	2.74954	1.911	2.05889	0.43603	0	0.921653	3.52764	1.28632	0	0	0	0	1.29634	1.3373
Serpina6	5758.8	6485.32	6947.92	6382.69	7426.02	7002.68	8057.12	7970.89	9656.27	8648.87	7022.73	6615.38	9302.5	13341.7	10451.4	8370.3	9914.17	8474.09	2233.8	2831.51	2784.32	3114.64	3136.99	3949.26
Serpina7	374.473	415.917	393.891	185.427	294.442	187.627	131.501	53.7789	103.348	2286.81	2698.49	2945.17	1299.51	1483.35	1082.7	411.903	841.256	721.667	62.8483	87.0693	40.3001	674.797	2188.94	405.215
Serpina9	3.58236	1.38635	4.69547	15.2317	5.25362	9.29709	11.2643	17.4203	13.4711	1.97872	29.9762	6.66694	8.35013	5.41923	14.139	4.82309	9.07639	4.90834	0.124309	0.297756	0.487485	0.392973	0.65954	0.145796
Serpinb10	0.0360804	0	0	0	0.0268763	0	0.0789224	0	0	0.141718	0	0	0	0.0612837	0	0	0	0	0	0	0	0	0.0303665	0.046989
Serpinb11	0	0	0	0	0	0	0	0	0	0	0.139644	0	0	0	0	0	0	0	0	0	0	0	0	0
Serpinb12	0	0	0	0.523196	0	0	0	0	0	0	0.906099	0	0	0	0	0	0	0	0	0	0	0.593926	0	0
Serpinb13	0	0	0	0	0	0	0	0	0	0	0	0	0	0	0	0	0	0	0	0	0	0	0	0
Serpinb1a	26.4121	27.7913	36.8324	33.2298	9.25855	14.8878	28.887	58.2023	31.5348	41.1918	43.6818	80.4779	24.6101	20.4517	23.2893	58.9177	43.2336	56.4416	134.565	112.606	63.0032	67.7179	50.9968	107.24
Serpinb1b	0	1.36581	0	0	0.739398	0	3.25686	0	0	0	0	0	0.796106	0.842991	2.53264	0.890931	0	0	0	1.32005	0	1.16146	0	3.87816
Serpinb1c	0	0.0543907	0	0	0	0	0	0	0	0.155263	0	0.0490433	0	0.0335704	0.0504287	0.106439	0.0543195	0	0.0438931	0.157705	0	0.0462526	0.0332688	0.10296
Serpinb2	0	0	0	0	0.291868	0	0	0	0	0	0	0	0	0	0	0.351683	0	0	0.435081	0	0	0	0	0.510284
Serpinb3a	0	0	0	0	0	0	0	0	0	0	0	0	0	0	0	0	0	0	0	0	0	0	0	0
Serpinb3b	0	0	0	0	0	0	0	0	0	0	0	0	0	0	0	0	0	0	0	0	0	0	0	0
Serpinb3c	0	0	0	0	0	0	0	0	0	0	0	0	0	0	0	0	0	0	0	0	0	0	0	0
Serpinb3d	0	0	0	0	0	0	0	0	0	0	0	0	0	0	0	0	0	0	0	0	0	0	0	0
Serpinb5	0	0	0	0	0	0	0	0.155267	0.0781169	0	0	0	0	0	0	0.386894	0	0.0674971	0.299151	0.0716555	0	0	0	0
Serpinb6a	35.6013	40.6193	35.8891	33.5053	34.5907	39.4121	40.5093	42.3745	39.4324	34.5248	37.3026	44.5821	35.2927	32.0191	28.9154	42.0766	20.8148	38.0882	43.0924	38.0822	27.8038	32.2131	34.4299	54.4287
Serpinb6b	41.8758	62.998	78.4016	22.4451	26.2024	29.9617	42.1357	51.4866	43.7122	21.9308	18.9375	26.324	13.8821	9.95783	14.2461	21.5494	15.3452	27.2781	103.538	71.2829	38.2934	23.5195	15.5074	34.1763
Serpinb6c	0	0	0.155451	0	0	0	0	0	0	0	0	0	0	0	0	0	0	0.106785	0	0.113363	0	0	0	0
Serpinb6d	0	0	0	0	0	0	0	0	0	0	0	0	0	0	0	0	0	0	0	0	0	0	0	0
Serpinb6e	0	0	0	0	0	0	0	0	0	0	0	0	0	0	0	0	0	0	0	0	0	0	0	0
Serpinb7	0	0.285867	0.378866	0.428291	0.154758	0.265441	0.681669	1.19736	0	0	0.370868	0.515525	0.166627	0.35288	0	0.186474	0.570986	0.260256	0.230694	0	0	0	0	0.270569
Serpinb8	4.85705	3.10291	3.32152	1.87741	2.5843	1.32978	2.8458	0.999741	1.76044	3.57707	2.32243	1.72175	1.87819	2.3571	2.54494	2.2576	1.7878	1.41246	2.50404	4.84447	1.79399	1.31932	1.02197	2.59799
Serpinb9	342.797	371.627	395.915	252.692	184.935	252.169	189.731	143.684	155.12	332.533	289.277	338.958	163.294	148.21	190.832	270.387	144.174	186.083	361.036	272.146	162.843	193.261	149.501	312.508
Serpinb9b	0.317918	0	0	0	0	0	0.347708	0	0	0	0.28376	0.19722	0	0	0	0.285352	0.218438	0	0	0	0	0.185998	0	0.621058
Serpinb9c	0	0	0	0	0	0	0	0	0	0	0	0	0	0	0	0	0	0	0	0	0	0	0	0
Serpinb9d	0	0	0	0	0	0	0	0	0	0	0	0	0	0	0	0	0	0	0	0	0	0	0	0
Serpinb9e	0	0	0	0	0	0	0	0	0	0	0	0	0	0	0	0	0	0	0	0	0	0	0	0
Serpinb9f	0	0	0	0	0	0	0	0	0	0	0	0	0	0	0	0	0	0	0	0	0	0	0	0
Serpinb9g	0	0	0	0	0	0	0	0	0	0	0	0	0	0	0	0	0	0	0	0	0	0	0	0
Serpinc1	43562.7	44617.3	48529.6	35480.9	37744.4	36755.3	43386.4	42594.7	54203.2	34290.9	33491	38875.8	33110.1	34168.2	33089.4	40172.9	42971.7	35458.4	39162.1	43414.7	46926.7	36767.2	36493.6	35342.7
Serpind1	12369.2	12005.5	12999.1	7688.13	7868.49	8044	9400.12	9561.5	10847.1	9409.79	10255.5	11678.6	8364.48	7616	8939.91	10149.3	9663.41	8615.22	8486.42	8976.69	7233.21	7944.35	6653.47	7229.86
Serpine1	3.68814	1.6916	1.49461	9.29274	11.905	8.9008	6.27469	2.36177	2.37647	7.24321	5.85223	6.6096	19.3914	4.52431	13.0698	4.04597	6.19441	3.59345	13.6512	28.8837	28.5514	18.221	15.1755	26.1509
Serpine2	419.64	286.281	350.476	368.936	381.763	332.657	381.182	562.288	612.653	30.0106	80.7859	94.0663	85.7909	93.8382	110.97	108.67	154.26	122.218	314.563	426.759	532.973	159.547	149.386	146.196
Serpine3	0.183386	0.180239	0.0955498	0.0270037	0.0390298	0.0334721	0.0573055	0.301974	0	0.154352	0.0467664	0.130015	0.231127	0.0889961	0.133688	0.117572	0.108002	0.164091	0.145452	0	0.17112	0.122617	0.154344	0.102356
Serpinf1	737.479	752.37	857.833	717.886	840.176	806.023	825.825	844.602	1178.05	432.046	409.3	448.424	370.222	398.603	424.657	449.296	492.069	450.667	735.114	865.413	920.803	457.341	376.146	335.641
Serpinf2	20878	22640.4	25038.7	14149.7	13956.3	13904.1	12490.4	16935.4	15470.8	11532.9	11234.7	11813.3	10381.1	8720.31	10839.8	13169	9625.54	8288.2	17104.6	16889.7	15679.6	11786.4	7653.02	11672.5
Serping1	2012.86	2196.23	2067.74	1587.29	1621.96	1554.37	2047.26	2423.34	2229.02	1351.76	1174.14	1213.28	1283.69	1292.69	1396.75	2207.48	1335.54	1452.68	1786.93	2046.77	2168.69	1588.35	1454.28	2144.87
Serpinh1	10.8047	13.5568	9.96499	11.4783	14.37	12.9055	7.51584	8.58906	8.10236	9.67477	10.937	11.2995	10.5582	12.2347	7.71059	9.58639	10.4672	7.72688	3.67742	3.68856	3.33491	3.82667	4.2158	4.52871
Serpini1	0.669535	0.394827	0.174425	0.591537	0.569986	0.733232	0.627661	0.826873	0.41601	0.187844	0.341485	0.23734	0.6137	0.731074	0.854157	1.11605	0.657184	0.718909	0.531041	0.2544	0.520627	0.559588	0.563504	0.99653
Serpini2	0	0	0	0	0	0	0	0	0	0	0	0	0	0	0	0	0	0	0	0	0	0	0	0
Sertad1	34.0129	36.0875	26.903	48.5757	60.746	88.4845	65.8843	88.5665	84.9589	46.6785	38.0395	52.8768	63.4328	58.816	62.2124	63.2643	79.9642	69.8155	25.0271	36.5134	59.7795	44.114	50.0101	56.0377
Sertad2	89.9254	69.5841	71.0499	95.3278	115.356	107.603	68.8676	89.0243	78.4524	59.8992	62.5248	59.5692	89.0095	93.9174	85.3512	71.353	72.7378	76.6609	77.13	98.9168	74.9749	64.6987	69.888	75.8548
Sertad3	34.3047	25.568	31.2792	44.568	32.4744	48.3952	39.0824	46.338	34.1927	25.2643	23.6021	35.0248	42.1299	47.3424	43.7641	40.4126	47.1406	50.5834	27.7756	30.414	43.1804	41.3943	55.6388	34.4381
Sertad4	0.176203	0.484903	0.48199	1.18055	0.262508	1.2382	0.481785	0.507758	0.255459	1.03815	3.61725	1.20238	3.25037	15.4133	2.58509	3.32122	0.605335	1.43475	0.391315	0.234329	0.383642	3.09263	2.22448	3.21268
Sertm1	0	0	0	0	0	0	0	0	0	0	0	0	0	0	0	0	0	0	0	0	0	0	0	0
Sesn1	7.33812	9.17301	6.51172	4.96375	5.698	5.4412	3.60082	5.42809	3.32462	3.40985	4.03508	5.44638	5.08404	4.95223	5.18231	5.6014	4.9744	4.4526	4.72893	5.31507	4.17258	3.4882	3.88759	4.43706
Sesn2	1.92032	1.33226	1.47139	2.22888	2.87291	2.14424	1.81787	0.697525	2.38635	2.21844	1.06584	1.30138	2.16139	2.17905	2.53219	1.39047	1.70749	1.51612	3.94213	5.08612	4.86617	3.24771	3.54479	3.86695
Sesn3	14.2124	11.4288	7.40511	8.9419	9.44107	10.1405	2.75891	3.36862	5.08437	11.8414	7.90777	5.26709	8.43806	9.45752	7.61363	7.73122	4.65007	11.3297	9.35963	7.77304	3.28196	7.91901	5.69603	9.13451
Sestd1	3.59136	2.71789	4.66634	2.545	3.67841	2.92519	1.86574	3.36345	2.40812	4.23188	4.32742	4.45579	5.43672	6.63379	5.55527	6.44694	5.18191	4.4989	3.38969	3.64176	4.25177	5.77809	5.59184	5.26183
Set	270.593	243.597	253.309	302.778	255.938	273.17	263.031	304.132	236.33	290.45	313.842	332.176	272.618	274.216	256.43	239.329	288.565	276.193	277.937	296.288	324.375	283.955	327.914	275.964
Setbp1	0.0645484	0.142107	0.0706268	0.0399202	0.0576987	0.0824709	0.0917758	0.0930033	0.0561493	0.177475	0.0691359	0.0560596	0.150133	0.0877101	0.123521	0.162222	0.115311	0.234494	0.150518	0.0858416	0.0491888	0.158609	0.130383	0.201754
Setd1a	95.6262	71.4165	87.7662	109.267	115.752	114.743	91.5133	82.4874	85.9651	111.507	128.028	81.177	123.368	122.486	99.9235	101.218	123.41	115.654	126.618	131.773	171.049	139.129	181.747	120.646
Setd1b	4.58402	4.05079	3.21518	7.99615	8.34419	8.24564	3.65926	2.26855	3.81634	7.32772	7.36324	3.58132	7.08997	7.95324	8.39022	3.84211	4.36101	6.6464	5.60916	5.34371	5.46346	9.41297	7.56431	7.5292
Setd2	385.437	332.09	395.457	378.355	382.102	398.568	285.238	295.841	213.6	481.063	385.18	298.1	381.938	358.849	324.444	332.375	344.526	397.101	417.593	411.984	339.602	413.909	422.93	436.762
Setd3	335.092	325.675	328.946	318.055	320.491	310.276	373.603	397.986	419.32	268.212	292.062	336.76	276.99	278.478	269.202	289.706	298.674	308.503	376.65	373.939	403.359	333.217	301.903	290.416
Setd4	38.6158	28.1533	33.6335	31.1893	49.5874	58.5426	34.6698	64.7735	47.6291	32.8255	20.0628	17.162	46.9189	25.2082	60.2932	30.7802	61.381	36.4611	25.5996	33.7252	53.9598	21.5806	25.2242	18.39
Setd5	29.1216	26.2702	28.6763	38.62	35.194	41.6926	24.5636	18.7862	22.3306	40.5202	34.2094	26.354	39.7606	37.0828	31.8053	28.807	25.3006	35.0897	34.1666	34.9174	32.9897	46.5653	47.663	51.1749
Setd6	59.4899	56.7761	46.3899	65.2424	60.5776	56.3021	74.2652	79.6542	65.0493	55.8597	66.5068	71.8209	70.6856	66.343	73.3387	72.9924	78.4465	77.0323	66.9478	69.5248	95.5087	71.7185	70.1301	57.3898
Setd7	130.943	124.607	94.8463	100.282	142.208	140.72	144.551	109.321	125.969	277.59	311.301	182.199	285.126	364.276	302.096	408.608	301.86	439.976	165.784	112.295	85.9292	345.811	232.257	414.379
Setd8	46.2941	45.2783	39.0169	83.1838	81.7377	75.2938	79.7795	65.9808	105.392	108.118	97.3815	119.065	120.52	154.926	122.429	105.789	101.098	129.151	59.0467	56.5737	68.6493	121.514	146.268	94.5098
Setdb1	3.93891	4.37374	4.71387	3.82123	3.51121	3.82069	4.0625	3.98523	3.15974	4.18069	4.84702	3.66525	4.28573	4.12613	3.96277	4.82221	4.58691	4.01817	3.69843	3.93833	4.20133	3.21947	3.25419	3.46074
Setdb2	227.542	266.092	150.454	138.666	140.138	132.268	124.719	124.174	112.757	141.389	129.455	101.058	141.192	133.441	144.808	122.162	134.316	127.051	198.397	329.858	197.939	129.126	134.895	114.292
Setmar	6.44824	4.06662	6.98196	5.46957	5.35369	4.37679	6.7586	3.67762	6.91411	4.35319	5.036	6.50026	4.74072	3.53676	4.79869	4.34078	4.3382	6.22658	3.72926	5.18096	7.60476	4.16552	4.18337	3.49909
Setx	81.5044	74.6643	82.663	86.3985	82.5661	77.2204	49.6973	48.6263	42.0533	82.7415	67.5301	55.8294	75.2762	82.7068	71.6175	57.3166	66.534	64.2447	89.1561	81.99	52.1085	74.075	76.1158	91.4959
Sez6	0	0	0	0	0	0	0	0	0	0	0	0	0	0	0	0	0	0	0	0	0	0	0.193782	0
Sez6l	0	0	0	0.0826594	0	0	0	0	0	0.157493	0	0	0	0.0681052	0	0	0	0.100458	0	0	0	0	0	0
Sez6l2	0.783641	0.359424	0.952705	2.42323	1.55663	0.667484	2.57121	0.752729	1.89353	3.07801	1.86519	1.29635	3.98053	3.10576	2.3327	1.87564	2.15372	1.63611	2.61048	0.347382	3.41239	2.75081	1.97862	1.02057
Sf1	21.3049	18.8834	19.3554	31.7042	29.412	31.2332	21.4398	18.8148	18.6852	24.43	31.8726	22.2098	27.9947	27.5147	28.9956	23.6774	21.6439	23.7039	21.4237	25.1025	30.9074	25.8521	28.0098	21.2782
Sf3a1	30.7522	27.1869	33.2274	50.6375	43.2949	50.194	36.3244	32.1238	34.7758	41.8233	59.1506	40.5388	51.6099	39.8281	43.5475	37.5387	41.9419	40.6421	29.1961	27.912	28.4562	34.4538	31.5762	35.4441
Sf3a2	18.2636	15.2218	15.6061	28.3993	26.665	26.4015	24.883	15.3377	20.7289	22.9556	29.0629	16.0559	26.7012	21.0945	24.6311	18.9219	20.2213	19.349	17.1511	19.1531	27.2673	26.377	24.3306	21.7467
Sf3a3	97.3114	85.9206	91.0149	96.5458	76.3919	94.34	84.7449	94.5673	70.7061	76.5341	102.519	97.5486	87.5513	77.224	80.5342	99.0025	93.9505	93.0681	77.6885	76.3745	81.6232	71.1984	78.2564	77.1675
Sf3b1	1937.29	1857.01	1999.17	1944.92	1651.29	1743.08	2114.63	2020.85	1489.45	1779.53	1859	1718.78	1660.73	1526.6	1620.8	1850.53	2045.74	1703.43	2163.23	2169.88	1890.19	1559.75	1618.14	1552.37
Sf3b2	668.628	642.248	625.761	672.417	669.585	657.409	782.405	754.339	785.641	668.465	712.067	712.713	737.046	663.12	714.735	890.724	858.858	806.794	810.889	726.643	758.801	752.38	669.402	700.324
Sf3b3	15.3316	15.061	16.8385	14.5143	9.32845	12.7313	12.9812	14.8562	11.825	13.6383	16.5174	10.8594	13.9936	11.0112	13.424	14.0201	12.715	14.5551	14.0552	12.0749	13.7796	12.5149	14.8303	13.6036
Sf3b4	16.8056	14.8075	20.9689	26.7435	25.8606	30.0417	21.4437	19.1163	27.7843	26.925	32.4999	21.9481	26.7799	24.4134	22.0979	21.9645	22.8913	23.4531	23.8993	26.1723	32.0165	27.9439	29.1569	23.6145
Sf3b5	20.855	24.7307	27.2443	23.6069	30.9003	28.4865	31.8498	34.7469	42.2197	21.8936	27.8875	30.7674	25.8498	29.7552	31.1528	31.3112	32.2016	22.515	24.9259	27.9363	38.9673	32.3886	32.5515	23.4072
Sfi1	322.86	342.89	378.7	256.054	295.37	267.327	374.539	541.965	341.972	363.205	360.913	345.153	445.61	413.288	440.88	467.035	683.806	344.566	348.935	283.464	523.802	344.769	263.156	322.5
Sfmbt1	44.18	39.8284	45.5622	38.5038	46.1645	43.2111	37.0563	48.2907	36.841	50.8628	36.6593	41.4319	42.5694	45.0247	43.6129	40.3107	41.3673	42.6724	53.1178	52.6761	43.9829	48.2012	49.2873	54.8392
Sfmbt2	0.317918	0.656172	0.57976	0.163848	0.118409	0.203096	0.521562	0.458066	0.230459	0	0.28376	0.394441	0.637451	0.134999	0	0.285352	0.218438	0	0.706038	0.422793	0.173048	0.185998	0.668928	0
Sfn	7.2537	6.82905	6.26587	5.1157	5.40329	5.85332	4.59301	11.0014	8.30242	7.49772	4.77057	6.63132	7.65486	5.83609	5.35751	6.16798	5.77086	9.56497	11.446	8.1234	10.8059	8.93427	7.71154	12.9272
Sfpi1	26.5352	39.5544	23.3884	30.5422	31.9552	30.5126	30.9563	17.8419	27.5706	33.8734	38.6841	22.4968	39.3718	35.3055	41.751	44.4583	7.29279	25.4845	18.17	14.7036	11.0734	24.839	25.6829	99.6419
Sfpq	36.0222	32.2177	32.8958	58.9511	40.1876	50.5911	40.5189	34.9739	29.4468	44.6779	60.495	56.519	45.9588	46.124	39.4861	40.465	50.3766	49.2557	30.7687	34.0495	41.7187	32.2606	50.2805	31.071
Sfr1	131.268	132.33	141.302	126.848	141.58	140.636	135.343	157.612	137.778	132.033	142.387	187.18	150.61	156.383	131.122	137.458	129.652	134.463	139.941	158.81	176.892	163.196	170.515	145.728
Sfrp1	0.874881	1.33757	0.797722	1.80358	0.796522	1.0557	0.637906	0.700308	0.4228	1.62274	0.520588	0.482428	1.83217	1.36218	0.682077	1.57052	0.60112	0.730643	1.6731	1.16349	0.4233	0.398105	0.736331	0.886196
Sfrp2	0	0	0	0	0.511891	0	0	0	0	1.34959	1.22672	0.852599	0	0	0	0.616798	0	0	0.763065	0	0	0	0	0
Sfrp4	0	0	0	0.0557401	0	0.0690918	0	0	0	0	0	0	0	0.0459257	0.206965	0.19415	0	0.0677422	0.120095	0	0	0	0.0455131	0.0704267
Sfrp5	0.0618664	0.0851267	0.11282	0.0637691	0.0921687	0	0.40598	0.178278	0.627856	0	0.220877	0.153515	0.198475	0.105082	0	0.55529	0.340061	0.542501	0.274788	0	0.20205	0.434339	0.312414	0.402856
Sfrs18	69.6737	67.5025	73.1018	49.6485	48.3927	55.7691	50.6623	60.6912	25.6453	53.8586	54.4072	57.2346	62.923	59.3336	57.0656	83.0394	85.0765	55.8754	61.9637	59.0639	70.1691	44.5969	53.4453	44.1679
Sfswap	13.1896	13.5099	11.9111	17.07	16.1028	15.3981	11.1993	11.1716	11.2412	16.055	15.4208	14.6912	17.5406	14.637	15.7514	14.4104	15.1136	13.9888	15.2073	18.3811	26.4235	17.5533	18.2649	15.2017
Sft2d1	41.6147	49.4124	44.0977	43.4742	48.1141	45.9843	57.0244	65.2843	64.5259	34.3951	34.1319	45.4515	43.8789	38.0711	40.6885	35.9818	37.7559	26.3673	40.2324	43.0561	49.0639	38.2591	35.0244	40.4905
Sft2d2	221.012	224.124	206.877	237.27	235.463	241.726	193.806	181.614	209.89	230.003	229.161	197.686	222.899	218.046	224.815	202.766	200.287	230.412	207.773	224.59	157.071	223.095	206.096	232.371
Sft2d3	25.0334	22.2882	25.0635	18.4671	19.0131	20.0685	27.916	20.5098	18.8584	26.5098	21.9057	22.533	22.2428	25.8456	25.9874	23.5705	20.2355	26.7478	23.1645	32.9651	37.4051	23.261	27.2658	24.2918
Sfta2	0	0	0	0	0	0	0	0	0	0	0	0	0	0	0	0	0	0	0	0	0	0	0	0
Sftpa1	0.159016	0.328203	0.637963	0.245859	0.331663	0.264118	0.208699	0.595698	0.599406	0.749505	0.283861	0.355123	0.612171	0.445654	0.50716	0.42818	1.07073	0.478078	0.247201	0.190325	0.536641	0.465161	0.388117	0.393477
Sftpb	0	0	0	0.424344	0	0	0	0	0	0	0	0	0	0	0	0	0	0.257858	0.228568	0	0	0	0.173243	0
Sftpc	0	0	0	0	0	0	0	0	0	1.99371	0	0	0	0	0	0	0	0	0	0	0	0	0.854404	0
Sftpd	2.74877	3.21491	2.50635	1.41665	2.86659	1.9316	3.15665	9.10917	6.177	3.23902	2.20809	2.38728	3.52736	2.45116	3.50674	11.5958	4.53275	4.64858	8.69894	8.04217	5.68557	3.69879	3.93289	5.90674
Sfxn1	562.604	506.258	592.323	498.204	505.056	485.918	652.032	718.73	681.653	455.857	448.461	630.751	447.706	424.736	500.343	676.464	769.923	728.386	565.947	517.11	534.33	506.643	395.495	515.145
Sfxn2	91.6578	89.8566	93.6747	78.7306	90.2361	81.3816	98.3898	119.706	94.1594	89.3023	96.8003	91.2195	98.733	77.159	101.66	118.512	116.256	128.585	114.574	91.0045	87.7224	107.667	75.4883	77.7184
Sfxn3	16.4294	21.1936	17.7893	13.7595	17.975	12.4635	12.9151	28.1105	16.3758	17.1413	10.9982	12.103	25.1185	16.5691	15.7199	19.3547	8.46634	15.4359	21.664	14.3385	20.6803	19.2241	15.9882	20.0595
Sfxn4	1.90075	5.88461	3.46622	3.91841	5.66347	2.4285	6.23655	0	6.20032	5.59936	2.54479	5.89563	3.43003	2.42136	6.06218	5.97113	7.18288	2.38107	4.22121	5.05552	8.27687	7.2282	4.39927	3.09428
Sfxn5	92.6069	77.7076	68.4855	65.3962	68.983	59.7961	75.7687	87.7241	76.7207	86.0471	67.0398	71.6563	76.5555	89.5208	76.5842	80.3115	78.5833	95.1593	73.1351	66.9696	79.1344	70.2421	55.9118	74.4755
Sgca	0	0	0	0	0.0187664	0	0	0	0	0	0	0	0	0	0	0.0226125	0	0	0.0279747	0	0	0	0	0.0328102
Sgcb	0.828711	0.661366	0.604499	0.512519	0.913616	0.825872	0.507563	0.477613	0.384468	1.23692	1.1243	1.43945	0.983685	1.09792	1.12066	0.996719	1.00214	0.913552	0.460104	0.418792	0.414995	1.10543	1.22755	2.0506
Sgcd	0.147418	0	0	0.151951	0.329435	0.188349	0.322462	0	0	0.289516	0.263157	0	0.118234	0.500787	0.188068	0	0	0	0.491081	0.588143	0	0.172493	0	0
Sgce	1.72672	2.3134	1.93352	1.42074	1.86166	1.78041	1.4081	1.04754	0.988182	2.61772	2.02789	3.00679	2.72118	2.59844	2.20286	1.9305	2.08142	2.01127	1.44643	1.71217	1.53349	3.26105	3.62043	2.91947
Sgcg	0	0	0	0	0	0	0	0	0	0	0	0	0	0	0	0.122793	0	0	0	0	0	0	0.0575709	0
Sgcz	0.158395	0	0.288852	0	0.235978	0	0	0	0	0.311076	0	0	0.127038	0	0	0.28434	0.217663	0	0	0	0	0.185339	0.133311	0
Sgip1	0.050358	0.138583	0	0.0346045	0.0500157	0.0643403	0.0550766	0.0483715	0	0.329663	0.0299649	0.0833054	0.0538516	0.0712788	0.064244	0.0753324	0.0461338	0.0420557	0.0372786	0.06697	0.0182738	0.0785652	0.0706384	0.153028
Sgk1	23.402	23.313	33.5248	15.8251	24.7234	17.7748	16.3568	19.7585	22.6188	25.1753	19.2468	25.6443	28.7315	13.2497	20.7908	15.0735	20.1417	23.1538	52.1371	49.0945	52.3047	55.3468	44.6609	46.0073
Sgk2	309.577	292.703	332.277	211.972	293.032	222.346	175.822	207.731	211.909	232.337	153.158	305.627	237.295	170.518	298.745	245.116	199.64	160.109	445.656	437.578	558.484	486.69	527.988	439.461
Sgk3	22.4619	20.8005	26.3214	15.3178	19.8492	17.7866	17.4675	18.9506	15.8492	22.3082	14.3313	26.8088	21.3716	25.8216	20.3749	20.0076	18.1913	20.6488	24.0883	25.7827	16.5498	17.5884	20.9174	22.3569
Sgms1	118.722	112.679	132.188	103.795	116.747	115.642	82.2787	64.3583	61.3505	173.138	112.611	140.006	127.586	198.99	128.965	93.8995	87.2256	146.269	116.602	124.537	86.5895	174.677	195.224	149.003
Sgms2	578.367	668.128	550.532	256.402	446.029	325.692	271.218	297.38	331.61	597.426	233.024	354.49	378.013	511.136	375.311	385.366	269.336	286.529	584.928	584.294	422.548	469.038	352.604	480.424
Sgol1	0.0497134	0.102607	0.135987	0.153727	0.166642	0.158792	0.0815575	0.0716286	0.108112	0.0976331	0.0443721	0.0925191	0.0598076	0.0844398	0.0951327	0.0669314	0.0341575	0.0622761	0.0276011	0.0661129	0.0541198	0.0581697	0.0418406	0.0971159
Sgol2	0.0826411	0.0568561	0.0188382	0.0212957	0.0615595	0.0527936	0.0903847	0.0297679	0.0599064	0.0405751	0.0553215	0.0897161	0.082851	0.0526382	0.0527146	0.0741756	0.0283908	0.0258812	0.034412	0	0.0562287	0.0483492	0.0521653	0.0672669
Sgpl1	49.1018	42.7419	47.2057	20.6037	25.0412	26.073	23.03	34.989	27.2633	40.5789	24.8245	34.3344	23.2935	31.9802	25.3528	36.1327	29.8929	30.3914	49.5992	41.804	43.218	38.8731	41.404	43.0246
Sgpp1	690.356	662.08	650.037	525.6	503.047	496.677	650.567	541.629	630.277	726.106	618.946	774.767	617.534	624.606	627.393	691.883	713.478	730.74	722.871	731.061	761.656	801.059	816.269	763.729
Sgpp2	0.0566368	0.207816	0.206567	0.0778382	0.0843776	0.120604	0.165183	0.326416	0.191594	0.0370766	0.235907	0.0702691	0.151415	0.144299	0.216763	0.40668	0.181601	0.425694	0.356376	0.251067	0.205522	0.110451	0.206559	0.147521
Sgsh	2.55137	2.1369	2.49493	2.34399	2.46517	2.64562	2.44669	1.97124	2.46598	2.36011	2.01322	1.97269	3.46978	3.26589	3.93891	2.75466	1.75302	2.66342	3.3463	3.22091	2.27434	3.52619	3.01871	3.70801
Sgsm1	16.6072	16.1533	19.8419	10.6249	7.67836	9.51164	5.01056	4.12553	4.98145	22.4932	16.8674	10.6575	11.023	10.4563	15.7073	12.85	11.4106	10.4019	4.45121	1.52314	2.80538	5.02553	4.33774	7.0851
Sgsm2	2.82841	2.44157	2.11669	2.10404	2.38516	2.36939	2.90374	3.22945	3.61706	3.77305	2.97703	3.09538	2.76069	3.05924	3.14878	4.55045	3.53839	3.05848	3.21476	3.7437	3.29696	3.5593	3.63811	4.5697
Sgsm3	3.38643	3.93773	4.08803	4.57217	4.4056	4.99704	4.12107	4.74183	5.18624	4.54307	5.27888	5.00043	5.75721	6.11652	5.96314	6.42155	6.7837	6.57241	4.02514	3.9961	4.85487	5.52513	5.01786	4.93829
Sgta	26.1816	29.2046	31.7634	29.3016	34.4153	33.5211	36.0332	36.4605	40.8167	30.6574	32.9995	29.969	31.5416	32.0037	32.2481	32.9634	30.5211	26.5538	34.8806	37.5135	42.9918	42.5879	38.0548	34.5967
Sgtb	20.9937	14.1361	13.8476	10.5895	20.2965	14.8382	24.4265	21.8818	23.9608	35.9666	15.9473	14.9631	34.3918	38.6933	46.1574	26.4607	35.601	21.2629	31.7435	24.949	18.9644	37.1085	28.1953	44.211
Sh2b1	32.9483	28.7481	27.3273	39.5559	40.7504	44.6127	42.3918	33.0788	42.337	39.2397	42.7834	32.5363	42.643	47.5202	41.6048	44.834	46.4647	38.7474	46.0259	50.013	54.6396	47.4323	50.691	46.3503
Sh2b2	7.23664	5.83712	5.91582	8.74527	11.3388	12.4342	15.2836	11.5054	9.7681	10.7816	18.7092	16.0994	14.0097	26.2787	11.7789	14.3345	8.57276	9.69054	5.8189	5.64157	7.87805	24.8188	13.8614	13.6494
Sh2b3	16.2271	18.3043	14.0117	19.5631	23.7481	23.6631	18.1239	15.0362	21.4477	19.0311	18.9362	13.7302	21.9823	20.9882	22.3841	15.3368	16.862	20.0404	15.8539	16.5473	13.8576	18.7861	14.2364	20.3865
Sh2d1a	0.0445339	0	0	0.0459036	0	0	0.0487068	0	0.0645652	0.174922	0	0.0552532	0	0	0.113628	0.119916	0	0.0557877	0	0	0.0484812	0.0521091	0	0.173995
Sh2d1b1	0.0508742	0	0	0	0.0378963	0	0	0	0	0.0999127	0.0908163	0.0631195	0	0	0.0649026	0.0456628	0	0.0637302	0.112982	0.0676565	0.110767	0.0595279	0.085635	0.265022
Sh2d1b2	0	0	0	0	0	0	0	0	0	0	0	0	0	0	0	0.159729	0	0	0	0	0	0	0	0.231763
Sh2d2a	1.44868	0.996672	0.880608	1.24436	1.79854	1.85091	1.05628	4.87036	1.75024	1.89672	0.862018	1.19825	1.16188	0.615156	1.54012	3.25069	0.331789	1.20984	0.268104	0.963282	1.05139	2.82516	0.406419	3.77335
Sh2d3c	49.3694	48.9843	67.9823	38.4254	57.5396	43.3388	58.7705	54.1965	74.984	38.9149	35.9714	43.3351	49.8314	57.615	65.1251	64.5088	59.0734	59.3208	59.6682	48.2365	66.5417	62.4828	44.095	55.5481
Sh2d4a	10.9131	13.9685	12.0333	7.97875	10.3978	10.5385	11.5193	23.0373	14.35	14.4544	12.6854	33.8496	16.284	14.2255	18.779	31.094	27.7261	24.3214	12.5407	10.8004	6.07832	11.8785	6.94203	17.8484
Sh2d4b	0	0	0	0.328866	0	0	0	0.919404	0	0	0.569548	0	0	0.541923	0.814064	1.14548	0.438436	0	0	0.424303	0.694666	0.373325	0.537054	0.415517
Sh2d5	0.259695	0.178667	0	0.267682	0.773789	0.331801	0.852086	0.748352	0.376505	2.04008	0.231793	0.644406	0.416567	0.551375	0.165653	0.466185	1.24903	0.16266	0.288367	0.690726	1.97899	0.607738	0.76499	1.52195
Sh2d7	2.9131	1.33612	3.54158	5.00449	3.25496	3.72195	4.24808	11.1927	2.1117	3.81406	1.73341	3.61428	0.778799	1.237	3.71638	4.35782	2.00155	6.69028	3.77385	3.22839	5.81405	2.27241	2.45177	1.26462
Sh3bgr	0	0.633623	0	0	1.02906	0.588349	1.00728	2.65395	0	0.904364	0.822028	5.71329	3.32395	2.34647	2.34987	6.19978	7.59352	4.038	2.04533	0.612396	0.501305	2.15528	3.10052	2.99858
Sh3bgrl	662.003	667.599	651.088	562.656	560.132	501.821	569.053	488.235	542.188	869.368	731.928	1073.6	703.154	677.067	655.518	676.309	698.897	716.225	515.148	531.344	469.163	745.774	827.582	761.056
Sh3bgrl2	171.118	167.803	159.689	162.304	162.176	151.091	104.032	92.6019	112.979	172.922	164.349	151.505	164.433	190.765	162.344	109.171	118.788	123.584	177.344	162.609	121.217	184.245	252.338	231.434
Sh3bgrl3	13.5945	16.8351	15.9371	21.219	24.593	22.0836	15.0807	29.1011	24.4957	23.6472	21.1476	24.3361	23.0525	24.575	25.0236	23.5322	8.80684	31.3835	14.8798	12.9136	17.3364	20.4517	15.201	36.421
Sh3bp1	2.97783	4.46992	3.45572	5.58076	5.44466	7.26344	5.92157	4.6806	4.31726	4.25325	2.89952	2.35111	7.16495	6.66729	5.52577	10.4482	2.97605	4.7477	4.50902	4.32017	2.35765	4.75141	6.15171	11.6345
Sh3bp2	33.054	31.499	39.7099	39.2502	43.0884	45.2279	41.525	54.3828	38.2077	41.6686	52.2275	38.9318	52.6624	50.9272	59.6912	54.6252	40.0511	40.0079	59.147	52.4226	58.7166	45.9936	40.8832	58.6087
Sh3bp4	7.91253	7.72658	6.05104	4.73567	5.70393	5.54393	3.90824	8.09076	10.3614	19.5498	14.5804	12.9839	18.0147	19.0757	15.3044	23.1388	9.11946	11.5108	18.706	18.6693	15.0048	29.866	29.4306	31.9117
Sh3bp5	458.128	460.698	404.496	325.437	408.66	340.468	410.031	352.045	411.8	310.406	325.762	363.775	361.922	381.616	421.295	403.318	342.579	411.772	551.102	409.724	363.245	406.063	357.623	431.073
Sh3bp5l	129.701	123.378	132.14	169.841	171.787	196.997	194.688	161.134	165.495	141.657	177.193	150.657	149.137	163.821	154.069	130.076	134.129	133.463	148.43	126.725	127.15	142.472	166.527	124.963
Sh3d19	78.6105	71.0508	70.8544	95.3579	104.391	90.795	69.1129	56.3981	83.9195	81.1281	75.7402	70.4721	83.6973	106.137	84.8087	63.3951	57.7587	73.4608	78.4285	83.5091	73.3527	81.208	82.8157	80.9805
Sh3d21	9.05423	10.7973	15.4106	16.1767	14.8379	14.6531	11.8831	3.47883	11.3766	13.04	12.9303	10.4847	19.8489	12.8157	20.0216	11.3774	9.1242	9.82995	20.1078	20.8711	24.3133	16.951	13.7166	13.3639
Sh3gl1	16.8411	16.514	21.6216	23.2451	20.5477	22.3828	17.2017	21.3366	17.4702	16.4422	22.893	18.6131	19.4067	17.5494	19.4476	21.5879	22.4775	22.0668	16.9271	17.1836	21.7055	17.8371	16.5364	15.5673
Sh3gl2	0	0	0	0	0.17151	0	0.251819	0	0	0	0	0.285665	0.369327	0.195539	0	0.206659	0	0.865285	0.255666	0.306198	0	0	0.193782	0.299858
Sh3gl3	0	0	0	0	0	0	0	0	0	0	0	0	0	0	0	0	0	0	0	0	0	0	0	0
Sh3glb1	249.597	208.224	221.66	309.174	304.296	302.297	304.665	225.449	301.423	279.651	272.071	271.721	270.531	294.281	272.489	255.373	245.524	316.74	293.387	293.052	282.034	301.873	322.623	323.65
Sh3glb2	235.291	225.07	254.694	202.322	261.966	245.963	250.457	268.311	320.146	232.281	233.595	298.95	244.214	245.239	280.107	258.621	267.137	220.668	208.177	262.709	280.801	284.148	246.213	276.934
Sh3kbp1	0.681313	0.89174	0.696984	0.599496	0.581781	0.509552	0.508885	0.478856	0.481837	1.01169	0.504287	0.453577	0.639728	0.606841	0.741985	0.775587	0.319693	0.582865	0.44285	0.552478	0.325625	0.427768	0.545445	1.147
Sh3pxd2a	57.4606	53.9031	42.7052	35.6112	51.1477	49.5898	34.9401	33.1164	41.0768	115.403	52.3836	62.4135	50.7228	68.5646	70.2624	77.0699	55.1237	79.5866	60.0327	68.2455	49.3348	152.822	191.375	185.154
Sh3pxd2b	2.52537	3.25767	3.16614	3.09111	4.82046	3.0249	2.41675	1.36449	3.20362	4.95962	7.04388	4.89566	9.74737	9.78525	9.26249	8.35838	5.63924	10.4792	3.50524	3.77824	3.26468	11.081	7.17337	23.0223
Sh3rf1	0.728995	0.645338	0.771612	0.562248	0.729103	0.657847	0.362411	0.411329	0.436062	0.56066	0.518716	0.524968	0.699159	0.554169	0.487769	0.571957	0.308236	0.395939	0.503804	0.318639	0.277486	0.668082	0.497704	0.537773
Sh3rf2	0.284507	0.782948	0.51883	0.293257	0.423859	0	0	0.819851	0.824954	0	1.01575	0	0.456366	0.241622	0	0.510725	0.390962	1.06921	0.315918	1.51344	0	0.332901	0.478902	0
Sh3rf3	0	0	0	0.263093	0.190131	0.326113	0.27916	0	0	0	0	0	0.409426	0	0.325625	0.458193	0	0.319743	0.283424	0	0	0.29866	0	0.997242
Sh3tc1	12.6174	14.7001	17.8028	11.2018	14.201	13.532	8.96477	9.02343	9.88073	10.8524	11.8372	11.9979	13.6651	12.7492	13.6293	8.26637	7.21385	9.11433	13.3969	7.96115	8.92323	14.8714	12.7121	14.9929
Sh3tc2	2.09652	2.96489	3.07983	2.22103	2.16903	3.3483	1.59234	1.17473	1.6042	1.94432	1.55939	2.60115	2.28867	2.86859	2.67463	1.09769	1.12038	1.82383	2.00466	0.697029	1.01437	1.97614	2.15662	1.51688
Sh3yl1	10.5913	11.722	13.2261	11.3917	14.3211	16.0325	11.3319	12.6063	13.1854	15.1481	13.358	10.1411	11.6338	18.5762	11.3088	15.6028	9.9665	9.37392	11.505	12.7072	11.154	6.73524	6.10414	9.89531
Shank1	0.971033	2.67224	0	0	0.361662	1.86097	0	1.39909	1.4078	0	0.866703	0.60238	0	1.237	1.23879	0.435782	2.00155	0	0.539122	0.645678	0	1.13621	0.408628	0.632309
Shank2	29.8584	23.5712	12.8461	10.3964	14.6091	11.1481	4.3775	4.84417	9.05232	22.9527	22.8636	12.4146	10.5933	10.3334	9.08892	9.19671	8.25013	8.82446	10.9332	11.6037	9.23731	6.93126	7.00673	11.9889
Shank3	182.858	193.988	142.548	247.472	315.053	269.298	174.039	185.03	220.585	202.86	241.702	173.184	241.817	284.51	277.799	137.816	120.844	199.34	168.947	74.253	132.204	182.929	177.396	194.514
Sharpin	45.9994	43.6997	42.2227	62.3036	55.7092	52.7503	54.7915	53.7303	57.9265	51.1049	55.0476	50.5888	53.5728	50.9855	60.1212	54.3448	65.3229	53.1317	54.9459	60.3561	70.7093	52.6251	49.7514	49.9002
Shb	507.913	453.03	359.984	758.196	910.712	874.457	837.592	919.701	1163.57	764.042	655.899	541.675	632.712	709.744	864.877	622.071	1082.09	967.481	428.793	510.669	654.89	563.961	418.382	423.157
Shbg	0	0	0	0	0	0	0	0.887701	0	0	0	0	0	0	0	0	0	0	0	0	0	0	0	0
Shc1	68.9262	57.1076	59.8179	62.4031	60.0248	58.2827	59.408	47.11	63.6885	60.8988	65.0508	56.4004	58.58	57.9544	64.3178	61.8182	60.2215	57.5406	54.8695	56.8075	47.8803	67.4453	57.8776	59.34
Shc2	0.446675	0.614615	0.271521	0.767355	0.887278	0.380466	0.814216	0.858111	1.07931	0.584822	0	0.18473	0.477663	0.379346	0.189948	1.3364	0	0.932585	1.15731	0.594024	0.324177	0.174218	0.250625	0.775632
Shc3	0	0	0	0	0	0	0	0	0	0	0	0	0	0	0	0	0	0	0	0	0	0	0	0
Shc4	0.103349	0.113765	0.113081	0.0852222	0.15397	0.184863	0	0.0595634	0.119868	0.0811877	0.442777	0.15387	0.381291	0.368638	0.316434	0.278287	0.170424	0.41429	0.0688559	0.0824652	0.0900076	0.193486	0.156568	0.107677
Shcbp1	2.05583	0.514322	1.02246	0.385283	0.696086	0.716358	0.613217	0.538563	0.270958	0.734086	1.00088	2.31878	0.449683	0.793611	0.476857	0.335497	0.256824	0	0.207528	1.24273	0.610376	0.218684	0.471888	0.730198
Shcbp1l	0.0192284	0	0.0350651	0	0.0143233	0	0	0	0	0.0377629	0	0	0	0	0	0	0	0	0.0854054	0.0255714	0.0209327	0	0	0
Shd	0.104608	0.287876	0	0.21565	0	0	0.11441	0	0.15166	0.410882	0.186737	0.259573	0.0838987	0.0888398	0.133453	0	0.143749	0.131042	0.348472	0.139116	0.455518	0.612008	0	0.136235
She	17.8907	17.1179	14.2602	16.3648	16.7688	16.8031	12.0513	12.6327	14.6008	18.615	18.6123	15.729	17.1047	15.5965	16.7779	6.16798	8.14071	14.9906	11.9722	6.93291	6.19118	12.3385	14.5589	16.9734
Shf	22.025	22.9418	20.6456	13.3668	24.993	22.8805	24.3139	32.0309	33.4239	9.29786	11.0235	13.5355	10.2356	13.8103	9.97885	9.79203	7.63727	10.0564	25.371	32.8493	47.2821	16.3781	14.0327	16.3526
Shfm1	53.1379	63.39	63.3425	67.9627	65.1386	67.2692	72.7129	84.816	75.4489	53.9744	62.9844	87.0977	64.7094	67.1748	60.7161	64.6502	72.6858	60.3826	47.2309	56.2418	75.7593	59.7523	65.1352	53.3313
Shh	0.34519	0.379978	0.125898	0.142322	0.0514264	0.264621	0.755069	3.1831	0.800728	0.135585	0	0.428276	0.719817	0.117263	1.0569	3.71795	1.70766	3.45936	1.60987	0.734496	0.150314	0.161563	0.290524	0.539466
Shisa2	0.827176	1.13818	1.88556	0.852616	0.770206	1.32106	2.48788	1.19182	0.599619	2.03063	1.47661	1.79598	1.65855	0.878116	1.05527	2.22733	1.13668	2.33146	1.14813	0.550022	1.57586	0.967879	0.522136	1.6159
Shisa3	0.0506722	0	0.0924064	0.0522306	0.0754916	0.0971126	0.0277101	0.07301	0	0.099516	0	0.0943033	0.0203203	0.0430341	0.0969673	0.0454815	0.104449	0.0317386	0.0844002	0.16847	0	0.118583	0	0.164981
Shisa4	0.0399174	0.164776	0	0.041145	0.118938	0.204003	0.0873154	0.115028	0.28936	0.156789	0	0.0990508	0.12806	0.0678009	0	0.286627	0.109707	0.100009	0.132974	0.0530853	0.0434554	0.0467073	0.0671917	0
Shisa5	27.0459	29.4647	27.2538	26.1533	30.4067	24.7944	28.8482	30.2106	32.2582	28.6935	30.7598	27.2597	27.5059	27.8471	28.5278	36.2879	17.625	23.4718	18.7003	18.3918	20.7012	33.1471	26.3297	41.4687
Shisa6	0	0.113818	0	0	0.0616165	0.21137	0	0	0	0	0	0.102628	0	0.0702493	0	0	0	0	0	0	0.0900493	0	0.139236	0.107727
Shisa7	0.32604	0	0	4.03281	0.728604	0.833137	0.356591	0.939537	0.472692	0.640316	3.49212	0	2.35345	1.10758	1.66378	0.585283	0	0.816863	0	0.433594	0	1.1445	1.09763	0.424616
Shisa9	0.0354673	0.068323	0.0129357	0.138921	0.0898268	0.0996932	0.0543069	0.0613228	0.123409	0.0417929	0.0886385	0.0528051	0.108094	0.0843393	0.0904946	0.0636683	0.0194953	0.13329	0.0472598	0.0566007	0.0540553	0.0332002	0.0238804	0.157048
Shkbp1	1.34296	1.56159	1.41423	1.01382	1.07082	1.22042	1.08608	1.2809	1.35743	1.11442	1.21555	1.14992	1.10743	1.16462	1.24273	1.30725	0.961718	0.947789	1.18668	1.3835	1.30755	1.27261	1.30539	1.56424
Shmt1	202.695	225.021	207.199	130.972	157.093	163.84	163.065	206.196	193.271	141.635	121.85	133.274	142.256	143.157	154.245	189.288	195.764	177.155	159.536	153.466	160.373	129.091	110.518	124.93
Shmt2	420.049	438.305	416.596	381.213	462.259	436.98	480.566	442.209	556.044	297.107	266.565	263.071	290.956	256.774	308.908	339.367	339.014	281.545	359.142	356.848	403.092	228.264	198.03	210.61
Shoc2	98.9295	91.092	97.0088	75.8198	78.775	81.4505	82.4321	64.5119	85.0057	89.6076	84.3039	81.3428	69.512	79.9433	70.3126	72.3377	76.1769	76.5209	97.3044	109.59	78.6846	84.6975	85.6851	79.8309
Shox2	0	0	0	0	0.0419583	0	0	0	0.0816631	0	0	0	0	0	0	0	0	0	0	0	0	0	0.047407	0
Shpk	580.678	549.952	563.406	605.251	568.412	581.994	579.111	565.817	596.996	444.099	482.573	514.357	555.284	506.19	583.497	506.578	578.644	566.545	513.042	462.225	464.485	377.836	337.169	469.621
Shprh	37.4759	35.1338	33.6894	22.6466	20.986	21.496	22.0812	19.2029	13.5831	29.2843	23.2026	22.1021	25.1355	23.7582	26.2617	25.4054	20.3092	22.1506	32.4556	28.7799	19.1777	24.3185	23.9889	29.1292
Shq1	20.529	19.5559	28.7977	22.0905	21.5098	21.3291	23.1928	17.5523	18.9698	15.9497	24.5653	17.9132	18.817	17.4346	19.5704	21.4633	26.6604	20.0647	21.5431	20.1008	22.8398	25.3408	23.3537	22.035
Shroom1	173.23	166.261	155.602	105.954	130.319	157.308	123.072	194.725	135.745	190.63	208.031	195.032	220.46	167.788	234.148	256.485	230.572	256.102	152.931	183.919	227.859	162.827	119.047	193.908
Shroom2	39.9857	38.2175	43.9587	41.2154	40.4365	45.0254	24.8417	23.7014	25.133	42.8676	51.1625	38.0711	40.8991	36.9137	34.7073	27.0876	25.387	35.7447	31.6142	27.3453	23.9689	31.537	32.9611	36.7492
Shroom3	47.295	42.4807	24.5567	17.2655	21.5295	20.9816	26.5818	42.5901	24.2846	30.9612	19.3479	15.0772	34.2443	36.8189	32.2633	55.1264	34.3011	52.6636	44.1287	48.9196	37.9001	46.5009	36.2117	37.2132
Shroom4	0.217559	0.261936	0.173575	0.266297	0.303862	0.295339	0.148715	0	0.118281	0.534084	0.41264	0.0674812	0.272639	0.334887	0.381631	0.146454	0.0560557	0.374737	0.211382	0.0542488	0.0296052	0.270476	0.629424	0.389587
Siae	124.753	128.045	121.156	100.105	91.5845	104.484	88.7002	74.1096	96.1571	87.0588	77.5218	74.7316	74.0017	68.7804	67.4892	77.1465	68.0461	67.683	109.719	104.254	58.8185	69.8193	57.5299	83.5861
Siah1a	56.2195	39.2082	32.3016	46.8351	48.4752	52.642	65.6988	55.4813	53.5935	69.5737	51.5539	53.0302	64.5463	61.8072	43.2296	57.0273	61.381	54.0256	88.9365	90.6399	101.864	78.8488	83.2897	65.1932
Siah1b	13.0045	12.4479	10.3109	9.90762	14.7412	10.1136	12.9862	13.0346	8.19733	8.88337	9.08393	12.6271	8.61608	12.965	13.7051	10.6573	4.66185	9.2078	8.78973	9.02315	18.4658	12.5702	16.1796	11.0454
Siah2	7.68524	7.40229	5.77583	10.154	7.77178	9.40254	7.56482	7.38208	7.39426	8.27837	6.81794	7.10795	7.22846	7.10038	6.0312	6.75166	6.68854	6.44738	5.37885	6.96848	9.50729	7.739	5.95856	8.09804
Siah3	0	0	0	0	0	0	0	0	0	0	0	0	0	0	0	0	0	0	0	0	0	0	0	0
Sidt1	0.0896938	0.0411389	0	0.0616349	0	0	0.0326994	0	0	0.117434	0	0.0741886	0.0959164	0.0507826	0.0762844	0.0805058	0	0.0374532	0.0663979	0.119282	0.0325479	0.104951	0.0503263	0.116812
Sidt2	522.696	501.147	494.612	891.607	794.071	1019.57	733.734	790.864	962.354	521.279	616.043	436.957	655.869	737.171	688.471	688.694	666.928	799.781	780.71	859.907	842.082	756.09	680.122	655.558
Sigirr	9.23344	9.87268	9.70611	6.18329	9.72559	8.52854	10.3238	12.9649	12.7898	6.52583	7.87393	9.0115	7.35834	8.81561	9.45364	11.402	9.85975	9.02501	11.4284	10.8715	12.4528	10.2191	8.8849	9.11457
Siglec1	5.57957	5.92862	5.03095	6.42214	7.48121	6.29709	3.83094	2.23311	2.33689	6.93994	7.24879	2.15368	6.04123	4.89649	7.75084	4.89672	1.40567	4.38787	2.0652	1.77259	0.944861	3.6633	3.83504	14.6541
Siglec15	0	0	0	0	0	0	0	0	0	0	0	0	0	0	0	0	0	0	0	0	0	0	0	0
Siglec5	0.272779	0.187669	0.124361	0.070292	0.0507983	0	0.298339	0	0	0.669644	0.486942	0.253827	0.328166	0.0579154	0.347997	0.306045	0.0937114	0.34171	0	0.0906907	0	0.0797946	0	0.710503
Siglece	12.0531	19.0238	21.3338	20.4628	24.0304	14.9469	17.4475	6.12936	12.849	18.7979	18.3521	10.9958	14.2162	15.9566	23.9697	17.8186	5.84581	15.099	11.4157	6.60027	4.6311	10.7849	13.128	50.3238
Siglecg	2.82706	0.777993	3.09328	1.7484	1.26353	1.44481	2.47357	4.88797	0	1.11042	0	0.701505	0.453478	3.84148	2.88529	5.58242	0	2.83317	8.16189	3.00772	4.92421	1.32318	5.71045	8.09996
Siglech	0.288643	0.397166	0	0.446281	0.322516	0.184394	0.394612	0.415886	0.313856	0.425153	0.386446	0.895298	0.463002	0.306418	0.552353	0.129538	0.198323	0	0.240384	0.575791	0.23567	0.506612	0.607331	0.46989
Sigmar1	1450.7	1381.52	1042.64	910.594	1069.17	939.116	764.277	825.216	954.114	972.754	777.876	793.106	606.235	591.358	624.93	711.854	588.575	694.465	1255.96	1225.01	1263.21	1295.02	1057.22	1051.63
Sik1	11.1874	11.6584	16.6513	22.0456	32.7214	22.2814	33.3784	32.7125	29.6961	16.1553	15.4187	9.79782	35.6268	18.8625	24.4519	17.5725	40.4685	20.3005	43.2052	56.0111	38.5968	42.3514	27.4857	28.497
Sik2	8.81813	7.76773	9.31787	7.90007	9.17768	7.89712	6.30942	3.44353	6.03381	12.0579	8.0178	5.62369	8.55961	7.97886	9.72521	6.76828	7.53106	8.82686	10.295	10.3571	5.74189	9.88415	8.63547	11.2696
Sik3	23.575	28.3807	24.236	26.2241	27.1133	25.995	24.4571	21.5693	26.0605	21.1518	22.3249	16.0722	18.1744	17.7387	17.2882	16.7538	16.8265	21.0212	20.6439	19.6353	17.1504	18.5867	16.951	17.0166
Sike1	13.8257	14.4246	10.3898	10.8839	11.6003	14.3645	10.5516	10.2886	9.14113	19.0962	14.6455	11.4042	14.8051	16.2577	13.1801	11.3866	11.4828	12.5613	15.0147	10.9106	9.593	14.8441	15.0887	12.8612
Sil1	156.625	169.316	178.678	137.233	150.479	143.227	136.788	183.525	205.766	140.074	122.692	125.318	135.094	152.35	155.512	150.668	136.82	135.195	113.438	125.512	154.664	138.925	117.996	129.668
Sim1	0	0	0	0	0	0	0	0	0	0	0	0	0	0	0	0	0	0	0	0	0	0	0	0
Sim2	0	0	0	0	0	0	0	0	0	0	0	0	0	0	0	0	0	0	0	0	0	0	0	0
Simc1	26.4815	21.0725	21.7217	26.7478	21.7858	24.0509	20.937	23.9045	19.2735	39.2666	30.7556	19.1327	29.854	24.2059	23.4722	25.8688	34.7826	35.8379	17.9502	18.5279	21.3031	22.6484	29.538	24.2385
Sin3a	40.9962	43.1914	51.3286	41.5633	42.252	50.7374	29.5125	30.8567	29.8068	39.6557	42.4898	48.3587	42.2536	43.9626	39.8111	39.3779	39.5193	39.3219	43.2804	37.2689	41.8988	44.1035	43.3101	44.7051
Sin3b	176.874	182.222	167.415	167.738	185.425	171.783	172.09	195.339	195.904	177.21	174.299	206.08	158.961	172.707	174.962	147.474	182.292	159.149	179.205	199.401	240.934	175.969	194.014	166.625
Sipa1	372.877	414.197	308.117	398.357	539.6	513.629	375.955	453.306	419.525	415.732	391.75	407.209	512.45	621.798	552.502	536.883	365.617	369.79	288.969	247.94	257.932	443.12	426.608	543.786
Sipa1l1	301.878	262.748	255.908	226.753	235.406	232.084	191.748	142.661	212.625	342.852	291.039	205.05	272.567	290.516	260.704	249.238	191.304	227.084	301.728	296.022	240.702	386.765	427.943	395.088
Sipa1l2	8.05674	6.03203	7.77832	5.25139	20.4756	15.1379	10.1075	8.19416	11.6806	11.8671	9.94065	8.52599	22.2361	43.7707	36.5789	16.5898	8.62916	18.5527	9.47253	13.3931	10.3186	15.943	13.0631	20.6767
Sipa1l3	104.224	117.801	115.396	125.079	169.137	139.821	79.7932	98.6827	102.535	105.268	90.3682	70.1973	134.343	147.945	135.813	132.971	89.0024	103.517	115.731	77.2231	73.7503	98.4333	87.0923	131.857
Sirpa	11.7852	12.3123	9.28654	9.5232	12.9786	11.5255	7.67803	8.07099	8.80678	12.0012	10.1943	7.53661	12.4862	13.3142	12.2043	12.896	6.39802	11.5282	12.4806	8.61045	7.52366	11.066	11.8782	55.8512
Sirpb1a	0.0233984	0.0965869	0	0.048236	0.0871475	0.0597903	0.0255909	0.0674262	0.101769	0	0.125306	0	0.0562987	0.0596144	0.0298504	0.0840061	0.128614	0.0879336	0.103927	0.062234	0.0254723	0	0.0590788	0.274254
Sirpb1b	0.378538	0.52086	0	0.975451	0.563948	0.725464	0.828016	0	0.548804	0	0	0.469652	0.4554	0.32148	0	1.52893	0.260089	0.474196	0.420332	0.50341	0.41209	0.221464	0.477887	6.65532
Sirt1	380.394	360.838	420.419	362.389	371.369	382.92	449.132	411.063	390.642	503.702	378.106	452.29	405.629	414.833	365.803	391.866	469.268	386.271	433.593	525.041	486.266	355.742	418.382	377.182
Sirt2	224.001	231.241	238.32	233.169	259.265	249.469	255.148	286.745	357.777	237.114	255.789	238.411	242.793	271.739	260.379	258.613	245.22	235.455	230.072	255.842	260.947	261.586	261.109	244.209
Sirt3	40.4721	47.3746	44.7406	42.7744	50.6482	47.835	56.035	52.17	74.3785	32.51	30.9341	41.3308	39.5371	40.3745	38.426	38.8026	43.0826	42.2448	44.1051	51.1243	56.5449	39.4592	36.001	39.5537
Sirt4	36.5108	44.8936	56.6652	53.2477	52.3687	39.7008	56.0747	73.8721	70.3901	54.9224	61.7093	55.9008	63.8615	74.2199	67.3903	76.3489	81.1296	55.4685	41.4045	32.5422	63.0032	57.7193	44.1318	50.5847
Sirt5	28.1831	26.7796	26.5703	28.5017	24.9547	21.8768	19.3085	21.1463	18.9651	21.0954	21.453	24.9385	20.1301	18.7867	21.9797	13.9367	20.4603	15.4543	23.5006	25.3167	20.4926	16.7996	15.3955	20.3603
Sirt6	5.27481	4.63277	5.73059	6.82522	7.18962	7.31297	5.52357	4.85113	5.53216	6.61231	7.21236	8.07612	7.38098	7.14848	6.15661	8.15941	7.71118	5.48304	6.35568	6.5671	9.89637	6.17205	7.36763	7.01577
Sirt7	191.306	171.445	218.11	175.987	230.284	209.506	202.161	295.54	217.709	182.949	164.719	187.039	195.151	211.386	248.932	211.538	252.389	200.628	212.754	213.77	295.599	179.834	148.397	153.851
Sis	0	0	0	0	0.113948	0	0	0	0	0	0	0	0	0	0	0	0	0	0	0.610299	0	0	0	0
Sit1	0	0	0	0.136016	0.245738	0	0	0.190128	0	0	0.117779	0	0	0.0560334	0.084172	0.2961	0.181332	0	0.146526	0	0.143653	0.154403	0.11106	0
Siva1	7.08581	8.88599	8.83261	6.19431	7.48306	5.27151	8.53455	10.0802	11.3133	8.98371	5.60398	9.23649	7.19373	6.55096	8.00986	7.64805	7.3953	6.17978	11.354	8.70758	8.10443	6.8218	5.13329	8.76091
Six1	0	0	0	0	0	0	0	0	0	0	0	0	0	0	0	0	0	0	0	0	0	0.0683209	0	0
Six2	0	0	0	0	0	0	0	0	0	0	0	0	0	0	0	0	0	0	0	0	0	0	0	0
Six3	0	0	0	0	0	0	0	0	0	0	0	0	0	0	0	0	0	0	0	0	0	0	0	0
Six3os1	0	0	0	0	0	0	0	0	0	0	0	0	0	0	0	0	0	0	0	0	0	0	0	0
Six4	0	0.0506272	0	0.0379253	0	0	0	0	0	0	0	0	0.0885291	0.0624952	0.0469394	0	0	0.092183	0.040856	0	0	0.129157	0.0619337	0
Six5	3.85065	3.5051	3.349	2.93101	3.92744	2.57344	3.17479	3.75566	2.40484	2.09419	3.4898	2.646	2.85078	3.52178	4.98803	4.30696	5.21006	4.0816	4.67048	3.7028	4.44991	3.60452	3.54	3.85759
Six6	0	0	0	0	0	0	0	0	0	0	0	0	0	0	0	0	0	0	0	0	0	0	0	0
Ska1	0	0.140644	0	0	0.114209	0	0.111792	0.147273	0	0.20074	0	0	0	0.0434034	0	0.183487	0	0	0.0567497	0.0679661	0.0556368	0	0.0430135	0
Ska2	1.37539	1.44191	1.55269	0.810111	1.02453	0.920482	1.14611	0.566202	1.0445	0.900386	0.818412	2.03149	1.47081	1.61305	1.33688	1.35207	1.44002	1.39477	0.945439	0.783903	0.4278	0.842992	1.32295	1.87653
Ska3	0.229456	0.175404	0.185973	0.105117	0.151931	0.195445	0.223073	0.293874	0	0.150211	0.273071	0.221423	0.143135	0.108261	0.195152	0.137301	0.175174	0.0958135	0.11324	0.203433	0.0832647	0.119328	0.150203	0.0996103
Skap1	3.11634	2.85867	1.89433	4.28291	1.54758	0	7.95281	8.98023	10.5421	8.16031	1.85434	5.15525	8.33134	4.411	7.95132	10.2561	1.42746	5.20512	2.30694	6.90726	9.04681	3.64643	0.874274	24.3512
Skap2	17.5447	17.1078	20.658	18.4165	15.8132	18.886	21.0017	20.7008	19.2941	13.9272	17.6736	19.4252	15.7333	15.7214	16.2729	17.814	15.4402	15.5174	18.2034	14.9425	15.1394	15.8952	15.5026	18.5312
Ski	163.219	151.141	140.883	161.868	193.778	284.272	194.797	184.575	192.24	185.378	207.115	134.888	216.526	262.202	231.522	212.058	190.706	235.434	178.432	193.151	153.22	193.284	201.682	181.835
Skida1	2.64696	2.42811	3.21802	1.36419	2.05388	1.55005	0.964997	0.953456	0.959391	2.38261	1.77193	4.37878	6.63422	4.68328	6.61301	7.12745	6.36544	6.63171	3.18415	1.46673	2.40131	4.64582	2.78472	5.17088
Skil	4.66849	3.39871	4.45722	3.63905	4.69135	4.44464	5.79899	8.19851	5.08097	5.10492	5.67899	4.18771	4.24213	3.74514	3.94305	4.61974	7.42827	7.45204	7.03637	8.82265	6.3071	6.5067	8.0216	7.56208
Skint1	0	0	0	0	0	0	0	0	0	0	0	0	0	0	0	0	0	0	0	0	0	0	0	0
Skint10	0	0	0	0	0	0	0	0	0	0	0	0	0	0	0	0	0	0	0	0	0	0	0	0
Skint11	0	0	0	0	0	0	0	0	0	0	0	0	0	0	0	0	0	0	0	0	0	0	0	0
Skint2	0	0	0	0	0	0	0	0	0	0	0	0	0	0	0	0	0	0	0	0	0	0	0	0
Skint3	0	0.819486	0.543042	0.613884	0	0.380466	0.651373	0	0.431726	0	0.531578	0.369459	0.238832	0	0	0.267279	0	0	0.661323	1.18805	0	1.04531	0.50125	1.93908
Skint4	0	0	0	0	0	0	0	0	0	0	0	0	0	0	0	0	0	4.30424	0	0	0	0	0	0
Skint5	0	0	0	0	0	0	0	0	0	0	0	0	0	0	0	0	0	0	0	0	0	0	0	0
Skint6	0	0	0	0	0	0	0	0	0	0	0	0	0	0	0	0	0	0	0	0	0	0	0	0
Skint7	0	0	0	0	0	0	0	0	0	0	0	0	0	0	0	0	0	0	0	0	0	0	0	0
Skint8	0	0	0	0	0	0	0	0	0	0	0	0	0	0	0	0	0	0	0	0	0	0	0	0
Skint9	0	0	0	0	0	0	0	0	0	0	0	0	0	0	0	0	0	0	0	0	0	0	0	0
Skiv2l	1952.14	1978.15	2142	1609.74	1985.28	1915.01	2017.45	2369.34	1866.01	1998.14	2052.48	1742.62	2002.21	1794.17	2089.43	2488.67	2530.26	1867.24	2421.18	2327.69	2705.08	2200.96	1857.41	1926.15
Skiv2l2	52.4967	46.7198	56.809	54.7908	39.289	46.1192	47.6812	47.4969	40.9821	41.272	60.0232	53.9874	45.7394	37.5847	52.3584	46.8232	54.9258	39.8499	47.3114	48.8809	39.6549	36.1615	47.1656	32.8427
Skor1	0	0	0	0	0	0	0	0	0	0	0	0	0	0	0	0	0	0	0.261737	0.156735	0.256605	0	0	0.306978
Skor2	0	0	0	0	0	0	0	0	0	0	0	0	0	0	0	0	0	0	0	0	0	0	0	0
Skp1a	207.665	212.805	206.907	230.899	199.679	203.034	243.897	249.368	250.271	211.174	214.929	298.693	179.528	182.352	183.236	199.404	223.218	206.781	214.681	214.831	212.97	207.817	218.543	204.26
Skp2	63.6174	59.599	59.2409	73.9451	46.3804	62.258	51.8137	101.413	60.8341	55.8239	36.2439	40.3047	77.0775	49.4299	36.2628	51.0261	93.0015	86.476	31.5631	32.4013	47.1531	26.9246	26.2017	49.3584
Sla	18.8838	21.4865	21.8541	16.8444	20.0178	13.9195	18.2702	14.6507	15.7948	29.2411	17.5032	18.0224	18.3493	16.6542	19.4581	22.8165	8.98258	14.1025	14.1136	9.65893	8.3021	10.1981	15.282	61.483
Sla2	27.1043	26.9098	30.4271	39.7785	34.8464	36.4798	40.7281	44.3874	54.8489	31.4629	29.9966	40.6661	30.5139	33.6009	33.3065	33.6798	36.5611	35.0834	42.1145	41.7584	47.9031	45.767	46.363	38.6992
Slain1	0.0708633	0	0.129227	0.0243476	0.0351908	0.0603594	0.0516689	0.136136	0.171229	0.417509	0.505997	0.26376	0.284173	0.481454	0.421884	0.614841	0.259676	0.266312	0.0524582	0.125653	0.180003	0.331669	0.198804	0.338391
Slain2	22.237	21.3498	22.1924	30.0195	25.7324	25.6196	29.4025	26.4606	27.4273	24.9862	25.97	24.3981	20.5854	21.4219	22.0175	23.3104	30.9375	33.8849	25.3371	24.5334	19.3603	24.0454	25.8617	20.9997
Slamf1	0.0671692	0	0.122491	0	0	0	0.0734631	0	0.194764	0	0.119905	0.166673	0.0538718	0	0.0856909	0.120577	0.0923022	0.084143	0.149171	0.0893269	0	0	0	0.0874773
Slamf6	0.128355	0.26492	0.117035	0.264605	0.23903	0	0.210573	0	0.65131	0.252079	0.343693	0.238875	0.411779	0.218015	0.163748	0.921653	0.352764	0.241186	0.285053	0.256045	0.419195	0.750941	0.27007	1.42088
Slamf7	1.31375	1.80769	1.91662	2.16665	1.76151	0.67141	0.574741	0.757156	1.52374	3.09612	3.28328	1.30397	1.89661	2.0083	1.34081	8.25422	1.08319	1.64574	0	3.14483	1.14416	1.84466	2.43254	19.1627
Slamf8	2.6275	1.44615	2.55549	1.80554	1.69627	2.68564	2.10738	2.52385	1.52374	1.37605	1.87616	1.08665	2.10734	2.08268	1.34081	4.87392	0.722129	1.75545	1.16704	0.698852	0.953463	1.43474	1.17941	13.4595
Slamf9	0.0689048	0.0474057	0.125656	0.071024	0.179645	0.0660276	0.0942016	0.14892	0.0749235	0.169154	0.184504	0.08549	0.0552638	0.0438889	0.131858	0.185539	0.0236718	0.0863171	0.0382562	0.137453	0.150024	0	0.0724909	0.179475
Slbp	10.1769	11.7692	11.193	9.95928	11.7694	11.5354	10.4809	12.6663	10.6783	8.39904	12.0171	11.4473	7.90813	8.67653	9.09327	9.31213	9.46834	9.7723	8.70624	8.84717	10.3892	8.1549	8.89853	8.71555
Slc10a1	3758.56	3637.21	3635.04	3199.48	3091.04	3237.04	4205.72	3299.89	3506.02	1939.22	2098.54	2278.06	2140.08	1893.98	2224.3	2536.99	2904.11	2908.1	3603.28	3776.2	3043.92	2122.74	1583.56	1969.74
Slc10a2	28.6264	26.9692	23.7973	81.0242	41.1877	65.7687	28.2061	31.6589	28.9396	10.6362	28.4511	13.8867	12.1622	17.3027	9.47548	0.740728	0.779666	0.839972	14.433	15.0221	9.15258	13.2776	13.0667	5.3739
Slc10a3	5.48022	5.8879	6.84506	10.6011	8.27629	9.87932	10.6738	7.35523	8.92475	5.45506	8.84474	5.86789	8.85082	9.18081	7.47023	7.88362	8.04658	8.27571	9.25296	9.48442	8.98979	7.55434	9.47742	7.03935
Slc10a4	0	0	0	0	0	0	0	0	0	0	0	0	0	0	0	0	0	0	0	0	0	0	0	0
Slc10a5	41.8758	39.9911	36.8644	37.1002	28.5753	33.9808	27.9705	21.3331	25.8385	9.64369	9.61112	5.31923	8.59634	9.58949	7.85444	13.0433	12.6735	12.2714	25.4362	22.5742	5.96978	6.56235	7.15373	6.07045
Slc10a6	0.415788	0.245192	0.541597	0.306126	0.663688	0.531235	0.129928	0.684663	0.688924	0.233307	0.318098	0.442172	0.381114	0.20178	0.454663	0.639764	0.326495	0.744084	1.0553	0.710933	0.969945	0.556016	0.699884	0.618856
Slc10a7	2.22085	2.08424	1.84845	1.72567	1.73915	1.93531	1.79368	2.16606	1.40349	2.25907	1.93141	1.56846	2.01868	1.73133	2.03412	1.89113	2.15976	1.92604	2.02342	1.90839	1.87216	1.95896	1.98417	2.18035
Slc11a1	4.82892	6.16988	4.95342	4.62191	5.78101	5.67393	4.19683	4.22429	3.93804	6.774	5.00278	2.62117	5.46362	4.83337	7.48059	7.54626	2.25143	3.56471	3.49492	2.58022	3.09783	4.48999	4.39078	18.1929
Slc11a2	100.403	108.963	106.205	101.725	85.3907	106.564	76.8101	93.7847	83.6708	68.5743	91.262	80.9214	93.6305	90.3045	97.3274	102.654	97.4129	91.1127	118.658	98.8288	95.9622	111.315	112.338	97.9836
Slc12a1	0	0	0	0	0	0	0	0	0	0	0	0	0	0	0	0	0	0	0	0	0	0	0	0
Slc12a2	8.78473	7.506	7.23481	10.5519	8.33802	8.87049	11.1963	11.5345	12.0685	8.55668	10.054	8.30625	10.5684	11.0705	9.3995	11.0642	13.094	13.3564	10.974	9.84544	7.21108	8.53821	8.07923	7.75017
Slc12a3	0	1.86247	0	1.39519	5.04135	1.72939	4.44118	3.9005	7.84956	2.65828	2.41626	0	4.3424	3.4486	1.7268	0	0	6.78243	3.00601	3.60015	1.47353	1.5838	2.27841	3.5256
Slc12a4	15.4737	14.8331	13.4506	15.2585	19.9407	22.1426	18.5032	19.0251	19.8913	14.3842	17.4021	12.6068	22.3388	21.5956	23.1623	18.9349	19.4208	14.0211	18.1558	17.7658	16.9575	17.0195	16.5829	13.8378
Slc12a5	8.0548	6.64993	5.34139	5.43438	6.00003	7.48457	4.64503	6.33032	2.76021	9.20376	7.84295	8.90337	8.69191	7.7113	8.96805	6.1781	7.64747	6.42107	3.41503	2.53191	4.94238	9.59628	8.13505	10.2994
Slc12a6	44.6675	40.2715	40.0994	34.8271	33.5012	32.1079	27.7364	30.2473	26.3256	36.4135	29.4055	30.1334	30.1715	33.3148	27.8569	28.5388	26.8476	36.7595	29.6915	30.6692	34.7809	26.9844	32.3061	42.9059
Slc12a7	138.508	143.762	163.087	113.028	143.945	134.102	131.043	157.995	118.956	139.303	84.5277	92.6424	135.073	148.157	150.165	135.418	130.402	126.439	135.812	131.297	175.932	118.551	106.005	150.674
Slc12a8	0.287066	0.710994	0.418798	0.295895	0.213836	0.220064	0.376758	1.32356	0.249713	0.563775	0.614936	0.427395	0.276284	0.53635	0.366224	1.2883	0.394479	0.791139	0.828778	0.610822	0.437514	0.403076	0.531532	1.0468
Slc12a9	43.9732	43.3096	54.0228	45.8027	51.03	52.3387	46.5748	47.3517	37.9158	55.9066	56.1875	55.1318	68.1227	69.383	66.7279	63.7731	67.7417	51.6062	52.9401	61.2491	101.788	63.3685	53.9558	85.9023
Slc13a1	0	0	0	2.93881	0	0	2.07885	0	0	0	0	0	0	0	0	0.853019	0	0	0	2.52776	0	0	0	0
Slc13a2	2.40974	2.45077	2.73856	0.971943	1.27472	1.0709	1.75703	4.93128	2.63289	4.3896	4.9251	8.27601	4.95777	7.32592	10.1137	8.11869	11.086	10.456	2.13288	2.64733	4.63835	13.3218	4.87926	5.86727
Slc13a3	10.1443	11.1066	16.2117	10.7936	10.1159	9.68585	10.7966	7.70099	15.0234	13.4959	9.44378	10.962	12.4665	9.72682	9.5322	21.2942	14.9893	17.2853	3.63364	5.43978	6.11543	6.63689	7.57384	15.4132
Slc13a4	0.617168	1.06151	0.703422	0.397593	0.344797	0.197132	0.421873	0.222308	0.671076	0	0	0.574289	0.123747	0.52414	0.196838	0.0692434	0.212024	0.289923	0	0.512974	0.335935	0	0.259715	0
Slc13a5	0.858441	1.33869	0.887096	0.619389	1.21496	0.767756	0.719806	0.907036	0.497826	1.18013	0.510805	0.745546	0.642597	0.364522	0.547577	0.873238	0.393216	0.537685	0.984994	1.17968	0.99683	0.368303	0.264915	0.558992
Slc14a1	0.220037	0.302766	0.160505	0	0.26225	0	0.096262	2.6631	0.382811	0.172854	0.235675	0.0545999	0.176477	0.149496	0.112285	1.65898	0.120948	1.7641	1.12392	1.17049	0	0.257465	0.40742	0.859691
Slc14a2	0	0	0	0	0	0	0	0	0	0	0	0	0	0	0	0	0	0	0	0	0	0	0	0.0354278
Slc15a1	0.0360658	0.0496257	0.0657701	0	0.0268655	0.0230399	0	0	0	0.0354151	0.0321908	0.0223734	0	0.0765737	0.0690163	0.0323713	0.0495607	0.0225899	0.0200239	0.0719448	0.0392625	0.0422006	0.0151771	0
Slc15a2	0.807244	6.23254	8.01477	2.03395	2.43868	7.21968	3.33534	5.68628	2.92585	5.37261	4.56324	5.11902	6.04273	0.114261	1.08705	7.48704	8.31971	3.65169	3.38629	4.89056	5.07748	5.77229	0.113234	3.15393
Slc15a3	5.11815	5.60196	4.87889	3.15735	4.47682	3.71549	2.62924	1.676	2.41721	5.48271	4.29138	2.98262	3.20308	3.78687	4.35298	4.10664	0.639385	2.13717	3.74577	2.99075	2.06832	3.4027	5.25399	16.3105
Slc15a4	13.8993	16.7903	15.2446	11.729	14.7962	13.837	11.0533	13.8065	18.1614	13.7221	9.39913	12.6318	12.9089	10.7234	14.262	14.3121	20.6432	13.3479	15.9881	13.7389	15.3486	10.0443	9.976	10.9845
Slc15a5	4.10388	2.97202	2.36333	1.91468	2.34905	2.4285	3.30726	3.73452	3.75777	0.339355	0.231344	1.23272	0.519702	0.880494	1.32266	0.42651	1.06853	1.02819	2.78216	1.95327	1.22272	0.960391	1.01801	1.12519
Slc16a1	48.3831	39.6221	37.6348	34.9264	31.1369	37.1522	43.95	38.4055	34.4288	49.4931	42.2475	42.6916	36.6993	47.2639	37.4057	61.9503	50.6698	46.6461	124.267	126.754	114.488	123.575	212.816	124.287
Slc16a10	116.717	117.57	120.972	105.89	166.805	109.672	85.8024	118.357	138.585	123.122	100.66	120.064	145.827	189.548	140.796	132.962	130.342	138.561	109.917	120.18	113.444	121.069	97.8184	113.395
Slc16a11	25.963	29.1942	23.9278	27.337	30.5695	31.7451	39.3877	34.5926	50.9976	25.2205	30.898	33.5977	30.0032	28.9251	31.6976	27.8138	38.3631	25.5295	19.8397	26.7311	21.2741	22.8661	22.0863	14.9067
Slc16a12	13.2883	14.5671	13.8954	10.948	14.6628	13.364	16.339	20.1941	20.3867	15.69	12.0357	15.7132	23.0004	22.8549	20.7524	21.1703	25.1616	26.4807	9.67883	12.5437	9.09942	10.9961	11.3685	13.0659
Slc16a13	2.52359	2.77792	2.76123	3.12144	2.25579	3.70793	7.45214	6.18131	6.03684	4.46051	2.25245	2.81791	4.4528	4.2864	4.99016	3.39762	3.64124	3.95163	3.22255	3.35607	3.84617	8.71091	9.87633	6.08017
Slc16a14	0	0	0	0	0	0	0	0	0	0	0	0	0	0	0	0	0	0	0	0.0238852	0	0	0	0
Slc16a2	150.857	153.136	142.927	157.495	158.201	149.878	100.994	75.9303	132.558	163.015	122.042	111.918	143.965	150.159	143.496	99.8569	102.755	112.654	96.5625	127.065	106.427	105.827	108.686	145.096
Slc16a3	0.185086	0.339566	0.337526	0.445151	0.367656	0.630606	0.202429	0.355571	0.357784	0.484659	0.330401	0.0765455	0.197927	0.471563	0.472247	0.443004	0.423902	0.541002	0.753579	0.820475	0.402983	0.433139	0.415401	0.803486
Slc16a4	0.192457	0.168519	0.0957183	0.234444	0.143362	0.156478	0.114813	0.201671	0.0507316	0.171804	0.218628	0.195366	0.112259	0.148588	0.0669618	0.157038	0.120213	0.0657522	0.194278	0.0698031	0.171422	0.122833	0.147253	0.11393
Slc16a5	38.0849	54.9918	51.4461	75.6046	110.326	338.815	308.031	214.076	164.283	72.0255	62.1107	46.6686	146.316	129.776	132.564	344.368	374.101	333.963	250.084	348.286	169.425	245.373	163.038	125.53
Slc16a6	52.2937	39.4752	49.0062	39.3035	37.8716	38.0466	49.6473	38.7196	21.0598	70.6066	74.5506	54.5178	72.8146	59.8318	66.7135	54.4337	62.8781	66.4182	54.8414	56.0218	48.6266	85.4094	112.781	85.1304
Slc16a7	100.97	102.129	114.868	82.2953	90.4545	96.3695	160.162	109.062	144.253	165.991	136.555	143.359	144.586	144.129	121.305	190.497	191.678	198.356	218.444	198.838	152.577	120.023	151.276	140.38
Slc16a8	0.0175995	0	0	0	0	0	0	0	0	0	0.0314171	0.0218357	0.0423461	0	0.0224525	0.0315933	0.0483696	0	0.0195426	0	0	0	0.0296247	0.0229206
Slc16a9	3.27784	2.52267	1.92496	2.11882	2.52444	2.34242	2.91659	2.08124	2.41638	3.16415	2.67772	1.86108	2.27247	2.45348	1.7719	2.19408	0.992479	3.27101	2.22086	1.99486	2.66116	2.27524	2.05737	5.71595
Slc17a1	29.2649	28.214	31.4239	15.0825	13.9115	15.8664	27.4798	25.244	22.3306	19.0949	14.2632	23.2903	15.5961	15.4518	12.2811	19.8731	16.8004	16.28	29.3961	27.0127	24.8373	12.3905	13.0444	13.9162
Slc17a2	1846.26	1804.07	1591.59	1511.24	1536.43	1690.27	2050.39	1967.34	1989.11	1710.6	1728.41	1643.55	2006.89	2427.81	1849.76	1999.49	2142.92	1835.55	1791.89	1857.78	1905.02	1324.06	1427.46	1395.57
Slc17a3	824.059	735.174	741.461	602.078	496.534	572.894	829.874	1170	852.658	367.763	311.791	404.984	384.427	356.488	356.518	402.975	456.423	454.814	487.09	514.059	504.345	215.763	226.527	237.164
Slc17a4	138.276	147.394	139.532	96.0614	96.7379	95.6448	66.7959	64.3583	59.9619	72.5613	58.3259	56.1031	42.459	48.8232	34.4721	44.4228	44.3307	52.1557	59.2435	59.0357	56.5809	20.6481	19.261	28.7271
Slc17a5	116.02	129.841	103.672	98.6599	113.358	113.151	162.209	153.234	149.142	103.673	93.1987	107.479	111.817	126.449	106.322	110.383	100.973	110.215	142.786	173.836	151.984	134.397	127.754	131.455
Slc17a6	0	0	0	0	0	0	0	0	0	0	0	0	0	0	0	0	0	0	0	0	0	0	0	0
Slc17a7	0	0	0	0	0.0183625	0	0	0	0	0	0	0	0	0.0209352	0	0	0	0	0.0273726	0	0	0	0.0207471	0
Slc17a8	42.8106	45.0257	24.803	23.7449	29.2353	27.3807	34.6362	36.8795	29.3962	22.6701	13.7075	31.8192	45.0426	38.3182	27.0836	55.0926	33.863	45.3928	48.9862	68.9468	44.9113	65.7723	75.1876	79.2191
Slc17a9	20.6312	14.3318	23.3776	20.6463	16.4126	17.1465	27.3839	28.8602	22.9415	10.6212	13.945	7.20694	15.7436	13.0985	18.9096	13.1243	25.0478	19.5717	22.2418	14.9172	18.5348	12.8906	8.09193	10.4345
Slc18a1	1.27041	1.37513	0.988472	1.4317	1.55198	1.51494	1.70439	1.31792	1.79272	0.765126	1.6026	1.80737	1.01891	0.920673	1.21014	1.06425	1.28023	1.37925	1.674	1.75707	1.32769	1.10992	1.78203	2.25013
Slc18a2	17.9468	10.9753	13.8185	18.9098	15.1511	13.2484	18.3199	17.2388	23.1282	22.7141	19.9342	21.7717	14.7137	20.3221	12.211	10.3809	23.5659	19.984	14.614	22.8063	25.6158	16.7996	16.1116	16.1013
Slc18a3	0	0	0	0	0	0	0	0	0	0	0	0	0	0	0	0	0	0	0	0	0	0	0	0
Slc18b1	30.9482	30.2917	26.7642	26.6382	24.717	23.6432	17.0985	34.9374	20.8154	21.9308	32.4642	16.6257	20.4713	19.7802	17.9094	30.6417	31.1289	27.1782	37.908	31.8227	39.5959	37.7058	34.3715	32.8259
Slc19a1	2.05474	1.83391	1.75538	2.97656	3.98503	4.7302	4.35283	4.32078	4.40135	3.38097	3.50273	3.10052	5.1666	5.20363	5.03012	3.95436	3.40864	4.40591	2.98047	3.66803	4.31251	4.02875	4.45579	2.67598
Slc19a2	1020.55	1108.49	970.446	581.008	656.169	599.668	456.539	605.033	556.861	695.552	363.47	637.74	537.735	555.155	512.282	527.504	581.717	473.488	569.51	617.544	633.874	809.717	611.424	604.462
Slc19a3	2.1789	2.99812	3.97348	1.12296	0.811534	1.39195	0	0	0	12.8376	9.72399	10.8134	4.36887	4.62617	6.94932	25.4241	14.971	10.9181	3.62921	4.34652	1.18601	11.4729	15.5877	28.3768
Slc1a1	0.21789	0.449718	0	0.112296	0.162307	0.556779	0	2.51154	0.157948	0.213959	0	0	0.0873775	0	0.277973	0.977851	0	0.818855	0.725842	0.579536	0.118601	0	0.366769	0
Slc1a2	79.1584	73.3261	89.7908	119.877	113.414	118.266	131.663	132.492	158.628	91.4932	82.565	59.1992	109.283	100.452	102.619	115.298	126.53	137.101	126.84	80.797	93.2397	61.2141	42.0045	60.7914
Slc1a3	2.15265	2.59175	1.9628	0.832071	1.0022	0.343794	0.58859	0.775401	0.390114	1.05691	0.960683	0.333849	2.37393	2.51374	1.7164	2.89821	1.47906	1.34832	1.49395	0.715692	0.585863	0	0	9.81222
Slc1a4	7.80597	6.56384	8.5674	2.01151	3.3919	2.12396	1.8972	2.91591	3.87715	11.9236	5.16095	8.42941	7.42002	8.2253	7.65325	8.04433	5.46271	8.69205	4.1734	2.30689	3.14735	10.8252	11.4363	9.31888
Slc1a5	0.685641	0.776939	0.845821	0.873018	1.06654	0.876016	1.34539	1.91767	1.34488	0.475251	0.467981	0.625496	0.954249	0.959069	1.10624	2.33492	2.10607	1.33888	0.783734	1.39455	1.44892	0.849461	0.814673	0.971729
Slc1a6	0.0192532	0.026492	0.0351105	0.0198454	0.0286835	0	0	0	0	0.113435	0	0	0.0308834	0	0	0	0	0	0	0	0	0.0225282	0	0
Slc1a7	0.0395638	0	0	0.163122	0.147356	0.101098	0.129813	0.114009	0.0573595	0.0777	0	0.0490867	0.0634628	0.0336002	0.100947	0.035511	0.0543676	0.198247	0.131796	0.157845	0.086141	0.138881	0	0
Slc20a1	72.9167	64.4515	104.792	334.484	224.997	272.393	167.42	148.198	133.718	45.9955	103.011	40.4408	135.553	97.8098	115.817	74.9827	83.2791	97.997	109.654	154.767	171.376	41.5299	53.8506	52.8268
Slc20a2	218.586	214.952	209.49	159.675	186.098	160.433	185.537	147.202	185.665	160.282	149.718	148.717	176.742	182.409	164.891	151.091	139.087	153.132	254.064	254.198	188.557	228.244	175.071	175.755
Slc22a1	976.363	1054.67	1048.52	1033.93	1058.96	944.389	1189.87	1174.91	1797.28	860.81	820.669	1033.22	897.582	937.106	947.659	779.321	1031.42	876.374	820.085	965.628	942.779	784.221	846.804	790.773
Slc22a12	0.198522	0	0.362028	0.204628	0.295759	0.253644	0.651373	0	0	0	0	0	0	0	0	0	0	0	0	0.528021	0.648355	0	0.334167	0
Slc22a13	0.21372	0.294074	0.779486	0.881173	0.318401	0.273062	0.233746	0.615869	1.2394	0.839458	0	0.265162	0.17141	0.181505	0.272653	0.191827	0.881067	0.267728	0	0.284222	0.465326	0.250074	0.539624	0
Slc22a13b-ps	0.531756	0.365842	0.242429	0.411083	0.396106	0.849254	0.726978	0.383085	0.385469	0.783244	0.474623	0.659749	0.319864	0.451602	0.50879	1.07389	0.913407	0.832665	0.44285	0.707171	1.3025	0.466656	0.447545	0.692529
Slc22a14	0	0	0	0	0	0	0.123366	0	0	0	0	0	0	0	0	0.101242	0	0	0	0	0.122794	0.395951	0	0
Slc22a15	14.4756	13.6581	16.0273	10.0182	12.7854	9.77585	9.49918	15.7916	14.3909	14.6206	16.7964	20.0124	17.0002	14.0499	17.1481	20.3244	21.4549	22.4079	20.2071	16.7757	19.5857	29.2783	24.8015	28.0089
Slc22a16	0	0	0	0	0	0	0	0	0	0	0	0	0	0	0	0	0	0	0	0	0	0	0	0
Slc22a17	0.103484	0.168281	0.137247	0.106667	0.0911011	0.108178	0.113181	0.0542193	0.0818351	0.166283	0.13435	0.128393	0.135814	0.183761	0.216032	0.160435	0.129278	0.0824949	0.19848	0.162643	0.286762	0.132095	0.205863	0.232788
Slc22a18	584.611	667.185	700.319	496.03	586.147	543.42	688.55	931.779	963.237	392.272	355.054	395.6	392.721	436.367	442.615	514.135	445.881	420.543	540.6	523.414	727.258	422.726	305.952	409.402
Slc22a19	0.918794	0.388997	0.257773	0.655651	0.473823	0.632103	0.231897	0.407331	0.409866	0.277605	0.252331	0.263064	0.340108	0.300116	0.901653	0.570929	0.291365	0.442683	0.0784797	0.375965	0	0.248096	0.356903	0.36818
Slc22a2	40.8544	64.4596	47.6817	50.5331	53.967	43.1504	58.3852	43.952	88.4511	47.0711	44.7303	50.0122	48.9314	57.8271	36.1365	37.6473	45.6615	40.9427	50.2041	50.7094	42.6965	42.0673	41.2615	36.1804
Slc22a20	0	0	0	0	0	0	0	0	0	0	0	0	0	0	0	0	0	0	0	0	0	0	0	0
Slc22a21	1.94591	1.46047	2.25819	3.09981	1.91072	4.06835	5.22388	2.03907	3.20588	4.69016	2.8421	2.52403	4.68205	4.35685	2.93385	4.684	5.83423	2.88086	8.34838	7.29297	6.74032	8.59017	12.5809	9.44582
Slc22a22	0	0	0	0	0	0.178902	0	0	0	0	0	0	0	0	0.178635	0	0	0	0	0	0	0	0	0
Slc22a23	133.161	122.344	119.807	159.714	154.271	155.411	171.031	112.718	137.445	150.666	118.779	99.7749	188.232	172.885	164.622	124.353	115.711	136.463	137.402	149.457	124.085	177.663	192.288	183.72
Slc22a26	0.541425	1.48997	1.23419	0.139519	0.100827	0.345878	3.84902	0.780101	0.981195	2.12663	2.89952	2.85491	0.651359	1.26449	0.34536	8.50434	5.58009	4.57814	1.35271	0.900036	0.589413	0.950281	1.25313	1.05768
Slc22a27	0.688351	0.665968	0.804167	0.74278	0.600883	0.508448	0.411715	0.495898	0.576951	0.908284	0.979189	0.880724	0.5262	0.666801	0.562572	0.530955	0.783335	0.485043	0.262746	0.228856	0.140505	0.239115	0.407349	0.406212
Slc22a28	387.591	367.793	380.991	305.724	251.219	243.075	232.892	284.675	317.969	212.578	289.415	309.056	199.216	236.038	226.43	168.216	296.837	186.517	111.533	122.262	109.603	99.8298	142.618	96.6462
Slc22a29	20.4394	15.5026	17.2731	13.2574	9.43228	12.8662	8.83279	12.3545	12.2868	9.20312	14.2387	14.3495	8.15653	10.4998	9.66701	8.50163	13.5641	9.11768	6.08919	6.09935	2.71354	4.66656	6.54535	6.49246
Slc22a3	7.40718	11.7364	12.2798	8.56044	8.02563	7.16958	9.81969	12.2895	13.3423	10.5797	4.40756	7.24066	5.94079	4.00315	5.44073	10.4763	13.8801	22.4945	15.453	14.0297	18.0823	14.7079	12.0905	10.5237
Slc22a30	407.917	391.369	409.108	301.436	259.917	247.729	263.872	339.973	331.78	242.124	291.772	357.365	211.816	246.405	233.049	205.493	323.145	228.211	124.554	154.633	140.21	134.296	167.233	134.866
Slc22a4	2.22898	2.74418	2.51375	2.35799	2.09731	2.21085	2.66237	2.45094	2.12603	1.38238	1.09946	1.30997	1.50544	1.07104	2.02046	1.50048	1.65241	1.57982	2.54021	2.10619	2.80968	1.26975	0.666469	1.10768
Slc22a5	99.4868	108.334	91.7411	163.47	170.734	176.109	328.154	165.771	231.889	260.512	146.989	236.51	278.818	248.108	232.543	307.979	342.555	235.972	559.118	562.823	537.594	646.191	977.248	558.808
Slc22a6	0	0	0	0	0	0	0	0	0	0	0	0	0	0	0	0	0	0	0	0	0	0	0	0
Slc22a7	26.1605	28.3703	23.6428	28.2572	19.0201	15.2158	27.0603	35.5539	42.4711	1.6845	2.00225	2.98787	1.13771	1.54092	1.97804	2.54646	5.03197	2.64485	3.11369	9.30082	6.7517	1.11942	0.527535	0.730378
Slc22a8	0.0687193	0	0	0	0	0	0	0	0	0	0	0	0	0	0	0	0	0	0	0	0	0	0	0
Slc23a1	187.55	219.743	203.15	166.969	185.607	177.398	142.88	126.39	127.372	30.6503	34.3444	33.3849	26.0053	23.9948	31.2385	30.6727	28.4719	23.7641	93.6708	92.861	73.9652	21.8822	11.4367	24.1801
Slc23a2	119.187	122.01	114.523	101.656	93.8889	89.5601	110.282	73.9165	68.2853	171.972	90.7893	88.0667	137.269	126.574	111.148	111.146	98.1488	98.0599	182.682	170.561	133.362	137.391	199.321	180.565
Slc23a3	0.0824885	0.170253	0.150427	0.127538	0.122892	0.0526961	0.0902178	0	0.0597958	0.162001	0	0.0511717	0.0330792	0.0350273	0.210469	0.0740386	0.17003	0.103333	0.045798	0.16455	0.0897998	0.0482599	0.0347126	0
Slc24a1	0	0	0	0	0	0.0129557	0.0110903	0	0	0.0199145	0	0	0	0.00861171	0	0.00910145	0.0139344	0	0	0.0134852	0.0220779	0.0355951	0.00853434	0.013206
Slc24a2	0	0	0	0	0	0	0	0	0	0	0	0	0	0	0	0	0	0	0	0	0	0	0	0
Slc24a3	0.419761	0.305778	0.180113	0.229061	0.239109	0.252382	0.24305	0.142307	0.143193	0.0969854	0.352622	0.183811	0.138625	0.209699	0.0630011	0.1773	0.169654	0.340246	0.164508	0.131349	0.134402	0.231135	0.166252	0.128629
Slc24a4	0	0	0	0	0	0	0	0	0	0	0	0	0	0.00448029	0	0	0	0	0	0	0	0	0	0
Slc24a5	105.578	90.7953	74.0511	52.3196	59.74	72.6344	63.2868	55.5822	38.2666	97.6919	70.6757	83.1284	79.7915	74.1449	63.46	57.4043	68.3561	55.9551	67.6353	59.4024	75.1502	76.0225	84.586	92.547
Slc24a6	561.024	649.033	604.405	384.905	610.891	521.618	563.275	653.88	642.408	437.739	216.884	412.871	343.918	466.216	539.643	717.244	495.345	386.09	911.137	1016.38	1052.28	724.399	391.727	638.733
Slc25a1	951.624	1027.18	804.263	1072.44	1386.95	1208.31	933.821	963.895	1382.64	720.44	646.142	697.514	613.962	635.732	661.544	544.697	587	557.943	655.907	869.87	936.481	515.145	555.481	485.105
Slc25a10	1463.72	1578.41	1680.15	1442.46	1865.11	1691.4	1855.88	1868.51	2162.66	1793.99	1324.86	1499.36	1765.65	1534.48	1756.5	1417.31	1552.74	1561.82	2362.77	2151.54	2509.35	1937.84	1536.8	1771.38
Slc25a11	85.7167	98.9735	99.545	90.7322	99.4934	91.0248	113.945	118.29	135.487	76.9417	83.8572	100.776	80.2555	80.0547	86.5113	78.392	90.2712	92.2946	101.969	106.609	97.6607	84.8219	71.8797	74.4217
Slc25a12	67.0947	69.6906	59.9845	53.3617	54.2947	54.2044	66.8406	75.9374	68.2813	56.5247	57.0501	54.2595	50.6643	55.5528	61.9915	82.3645	68.8289	79.1331	98.5758	79.7831	66.531	92.722	68.5811	73.2632
Slc25a13	286.642	299.332	297.488	253.897	253.083	238.238	277.544	312.577	300.977	212.047	203.98	220.064	226.81	207.495	215.7	238.085	235.088	239.781	353.242	345.916	271.689	258.346	223.67	230.477
Slc25a14	1.43544	0.639013	1.46282	1.74069	1.57244	1.24065	1.89317	1.8249	1.71385	1.07789	1.58268	2.35714	1.76076	1.90032	2.0467	2.23575	1.7985	1.90395	1.4064	1.74052	1.79247	1.63021	1.06599	1.59452
Slc25a15	330.636	352.714	355.878	382.3	346.558	314.294	245.054	313.126	287.404	318.529	288.312	369.327	203.178	212.25	216.582	246.562	289.934	285.903	336.242	312.582	278.49	281.267	167.586	222.925
Slc25a16	295.202	273.107	235.172	311.893	296.37	287.19	281.495	253.281	312.044	332.5	311.552	348.379	297.432	289.098	293.424	227.78	285.372	335.054	310.995	354.259	276.662	302.845	311.361	272.097
Slc25a17	21.0384	20.9338	21.0091	19.8104	16.5749	16.8087	25.9839	31.2923	25.147	19.6304	19.9096	20.6083	17.5366	17.8828	16.1507	22.8084	24.1636	20.2783	13.6291	14.8567	14.442	14.7487	14.1035	13.6876
Slc25a18	1.80111	0.247828	1.31381	0.18565	0.53666	0.690361	0.590963	1.03804	0.522249	2.12234	0.643038	0.67039	0.433364	0.458886	0.689328	0	0.742512	1.57938	0.999984	0	1.17645	1.68598	0.303176	0.938265
Slc25a19	7.67968	8.98559	7.90745	14.9701	13.0368	12.2817	15.0844	16.7106	17.4963	10.4652	11.4709	14.2598	14.3299	13.9759	14.596	13.6453	17.3015	14.9214	6.90328	7.29503	9.72532	8.43583	8.1783	10.4778
Slc25a2	8.37516	0	0	14.3879	12.4773	21.4012	6.10662	16.0896	0	10.9654	0	3.46368	11.1952	18.9673	28.4922	10.023	19.1816	10.4916	6.1999	14.8506	15.1958	22.8661	16.4473	14.5431
Slc25a20	60.6971	58.9768	57.9437	71.5436	69.0708	70.2647	100.582	93.4793	97.322	81.253	66.3907	79.4731	86.8941	75.1159	81.2736	97.8697	95.9894	93.0997	123.048	125.166	139.189	151.681	163.84	139.242
Slc25a21	7.97041	8.95646	8.35759	6.12743	6.11034	5.94036	5.52093	5.2635	5.05553	5.41341	4.14986	5.43888	4.1285	3.97679	4.36387	4.0539	5.15692	4.45145	6.56406	7.02229	6.72457	5.94544	4.77958	5.06035
Slc25a22	462.137	407.116	491.522	913.546	892.681	865.803	616.925	504.965	668.068	749.022	640.62	578.109	649.286	649.914	611.244	585.616	556.101	503.117	1169.61	1227.14	1347.21	1087.52	904.821	859.908
Slc25a23	216.313	232.513	220.195	198.275	241.551	233.434	176.974	183.629	268.906	217.327	180.758	162.681	182.966	211.516	206.201	183.55	175.381	201.664	116.198	132.458	138.39	147.734	127.819	163.962
Slc25a24	0.976825	1.46628	0.917665	1.15942	1.21273	1.13459	0.679862	0.852993	0.772472	0.988268	0.73977	1.13849	0.949629	1.15639	0.717498	1.24872	0.488119	1.44616	1.15041	1.1416	0.966732	0.692717	1.146	1.42636
Slc25a25	15.4918	17.7583	90.762	100.81	120.001	93.7618	107.216	84.9978	90.1714	28.537	88.3558	48.4632	89.8005	54.7448	63.6696	40.3178	75.154	56.3277	132.078	207.908	108.065	124.479	92.7519	84.0997
Slc25a26	23.4598	24.7912	24.3	28.2438	28.6594	27.0962	34.0739	30.2863	43.2633	18.0607	27.4723	34.2293	29.2017	27.2555	34.9569	29.6478	29.9168	30.0935	28.5508	23.9606	33.0988	30.7444	34.2767	30.3083
Slc25a27	1.0467	0.770362	0.799026	0.40145	0.634633	0.622015	0.399343	0.420872	0.282328	1.09953	0.738705	0.664423	0.468553	0.578839	0.745301	0.852089	0.669003	0.518385	0.59465	0.647438	0.900983	0.455721	0.573638	0.412121
Slc25a28	77.4654	89.8283	93.4184	119.128	143.097	137.287	133.919	124.216	162.124	88.3368	93.6767	91.0731	94.4471	112.477	105.202	92.5198	114.606	106.823	107.523	127.528	161.862	120.613	91.487	90.7164
Slc25a29	0.80482	1.0382	0.9173	1.99616	1.89221	2.28151	1.76047	1.73941	2.11487	1.18545	1.75097	1.80985	2.42059	1.38837	2.14975	1.71564	2.17737	1.98489	1.50808	2.14063	2.76536	1.9423	0.804371	1.24468
Slc25a3	217.714	217.816	238.661	278.708	287.799	267.795	273.623	303.141	363.019	245.667	257.298	304.672	249.752	278.067	286.411	245.98	272.569	275.256	251.177	257.716	299.267	282.06	283.159	259.841
Slc25a30	8.79479	11.2997	8.85394	68.9761	15.9958	33.6748	31.8606	17.2688	12.8713	13.5127	59.9759	14.7669	9.79062	42.5999	5.84002	23.4077	5.2231	11.7123	9.95065	15.6439	9.45349	18.0494	51.4404	14.5612
Slc25a31	0.163617	0.112567	0.298375	0.674598	0.0609394	0.209047	0	0	0.474424	0.160665	0	0.3045	0.590518	0.138955	0.626203	0.44057	0	0	0.726728	0.652774	2.13743	0.0957243	0.0688531	0.213086
Slc25a32	29.7353	32.0204	30.2956	47.7737	38.6178	34.6879	27.2898	19.7452	21.3676	44.179	34.5026	27.6694	29.2923	25.5276	23.4205	16.2456	19.2759	26.1556	30.506	35.4179	16.8891	25.4142	32.0989	26.7711
Slc25a33	72.0972	63.0196	40.3839	57.7137	63.0779	45.3344	85.4583	87.7448	117.296	50.6571	42.4514	65.7222	52.6775	42.8501	59.2317	62.566	68.643	49.8079	96.6835	122.151	153.687	111.303	113.84	80.9498
Slc25a34	4.89316	5.99546	4.54659	6.48469	6.78649	6.16247	6.42198	3.62582	3.54704	5.21672	4.5754	5.49275	4.07397	3.24532	4.33997	5.04024	6.91617	4.55347	5.76976	8.14962	8.52297	11.1783	9.39354	8.37537
Slc25a35	1.43769	1.15965	0.904065	0.357701	0.738577	0.316703	0.921754	0.857158	0.718744	0.973622	0.973478	0.676591	1.51092	0.631542	0.75895	1.11243	0.749379	1.36627	0.60554	0.395576	0.593665	0.464066	0.333796	0.45195
Slc25a36	1.64126	1.42449	1.42744	1.43147	1.07211	1.93566	1.27034	1.38248	0.951798	1.73562	1.26208	1.09647	1.11383	1.73697	1.22409	1.29183	0.971548	1.61318	1.65424	1.41035	0.962086	1.2409	1.65761	2.46633
Slc25a37	26.4258	27.9494	30.9282	37.9104	41.5728	43.0229	38.2843	46.4573	38.598	32.049	23.4106	21.7761	43.9308	46.9786	39.4363	38.1891	48.3731	45.5793	26.004	24.6527	31.1833	23.133	26.9298	26.9031
Slc25a38	8.50046	8.77233	9.46911	14.2174	12.1861	11.9621	10.4152	11.4389	13.5738	8.9377	12.526	10.9445	9.66368	9.73904	10.9212	9.91501	10.9097	10.6234	8.34816	9.01167	9.90865	9.57106	7.45801	7.75458
Slc25a39	77.6677	79.27	79.3169	106.448	114.123	106.955	116.798	118.649	170.484	86.6465	90.0708	94.2264	91.2545	94.1597	98.0595	100.224	99.685	105.345	106.561	114.023	122.726	131.343	115.164	105.833
Slc25a4	26.3358	25.5793	21.188	23.1537	21.7332	27.7102	31.6273	37.9454	28.8233	21.8041	23.5062	26.2679	29.4053	28.0672	24.3749	33.8348	27.6747	30.0799	30.3903	26.0959	26.4214	29.9091	24.3382	33.9619
Slc25a40	8.62986	6.70688	10.9288	9.966	7.08314	6.84022	5.59318	6.44734	4.63391	8.31724	7.13208	8.42685	7.56229	8.95772	8.56296	4.51841	4.17259	6.30621	6.92082	4.99448	5.13232	5.0489	5.11114	5.72358
Slc25a41	0	0	0.291958	0	0	0.409103	0	0	0	0	0	0	0	0	0	0	0	0.200556	0	0	0	0	0	0
Slc25a42	423.987	447.465	368.493	419.487	479.376	468.939	590.113	466.513	498.883	389.417	337.932	387.346	464.395	441.968	461.604	549.408	523.525	392.278	662.897	720.686	582.747	679.175	1104.94	743.006
Slc25a43	0.10868	0.299083	0.19819	0	0.323824	0	0	0.626358	0	0.213439	0.58202	0	0	0	0.138648	0.195094	0	0.136144	0.120679	0.144531	0.118313	0	0	0.283077
Slc25a44	33.7023	33.2538	33.3382	42.1856	36.3325	43.8566	25.5295	26.2611	30.811	24.7397	32.6017	29.3475	37.0013	34.1661	37.592	27.88	28.4731	34.0876	17.7344	20.2397	15.4104	20.726	19.0592	19.4624
Slc25a45	50.6849	47.768	48.9582	58.5655	48.1854	46.2769	80.7466	96.3707	82.3746	34.9984	56.6007	47.0917	45.477	39.0156	58.756	63.877	70.7631	53.0559	47.8003	39.0886	44.7214	37.5066	26.2962	43.8554
Slc25a46	19.5897	19.5571	19.236	19.2909	17.8213	18.1834	22.4427	17.9056	19.959	21.1179	18.0329	22.62	16.3681	17.806	16.3525	16.9986	18.0232	19.0867	25.1818	28.5755	24.8095	21.4199	26.8997	18.9951
Slc25a47	2133.52	2087.5	1495.9	2508.33	2703.24	2515.39	3901.72	2227.08	3924.1	2019.98	921.402	1604.44	2441.5	1802.82	2321.67	1752.11	2559.18	2051.44	4286.47	5889.29	4811.66	2540.33	3295.22	2268.21
Slc25a48	2.38161	2.06521	2.48825	1.57264	2.12518	1.56899	1.65511	1.53702	2.64359	1.92451	2.10358	2.40082	1.73105	1.39055	2.04138	1.83704	2.74433	1.91127	2.34153	2.21048	1.13431	1.91587	1.13794	1.63161
Slc25a5	4715.86	4925.58	4740.13	5049.78	4941.88	4843.62	5680.72	6028.23	6187.79	3826.09	3929.59	4675.79	3920.97	4053.65	4300.87	4472.3	4715.32	4761.92	4787.59	4657.76	5408.15	4186.6	3916.5	4054.92
Slc25a51	290.339	327.794	331.708	854.577	761.21	813.88	558.009	570.644	488.57	702.761	385.394	308.191	515.678	406.743	492.599	357.932	770.331	646.903	339.755	446.838	557.585	425.964	246.657	304.759
Slc25a53	4.25405	2.60154	4.30985	1.21802	2.11257	2.71761	4.1357	2.04312	0.685279	0.464145	1.26566	3.51866	3.41188	2.60926	2.41204	1.90914	1.9486	2.36847	5.24859	2.82869	3.60197	1.65922	4.5749	2.77012
Slc25a54	0	0	0	0	0	0	0	0	0	0	0	0	0	0	0	0	0	0	0	0	0	0	0	0
Slc26a1	62.8377	63.0317	66.9535	56.9956	55.9862	55.5207	55.6007	52.3602	63.4663	30.3967	30.2076	30.4859	47.9952	30.7717	44.7914	44.6373	41.0922	42.1953	52.688	48.6602	35.9895	35.7826	33.1516	25.9163
Slc26a10	8.03232	8.08703	10.3607	12.9239	10.7991	13.7669	10.7134	9.03274	15.0536	12.312	6.295	5.59051	11.4702	11.1474	12.7465	9.84713	10.7686	11.5346	9.57177	10.682	13.223	5.9601	10.3878	3.82713
Slc26a11	2.56406	2.91207	3.48833	3.29316	3.66836	3.87399	2.58175	3.04932	2.89128	3.71675	2.83347	2.62577	3.60696	4.07862	4.54318	3.26945	3.29975	2.72765	2.46301	3.35576	4.45282	2.80972	2.72319	3.31278
Slc26a2	18.4626	18.8482	15.2052	25.1692	24.4001	26.2521	11.7247	11.1554	10.7931	23.9777	22.3263	9.23649	29.6151	27.3129	24.6933	12.2949	9.41175	24.2472	15.8717	9.9004	6.15937	17.0734	20.05	20.9421
Slc26a3	0.572661	0	1.04431	1.18055	0	0	1.25264	42.9055	7.47218	0	0	0.710499	0	0	0	20.5599	0	21.5212	19.0766	23.6086	0	0	0	0
Slc26a4	0.430108	0.350707	0.6972	0.377657	0.154261	0.122118	0.139381	0.137714	0.0692855	0.406706	0.511862	0.671984	0.127763	0.365276	0.264193	0.142981	0.131343	0.239465	0.176887	0.148294	0.225444	0.130477	0.214515	0.394178
Slc26a5	0	0	0	0	0.272729	0.467786	0	0	0	0	0	0	0	0	0	0	0	0	0	0	0	0	0.616291	0
Slc26a6	2.93436	3.58899	2.82421	2.68854	1.94294	2.49941	2.67443	4.69769	1.89077	2.24111	3.0556	3.13501	3.20331	2.42283	2.07972	3.1459	4.14434	2.24637	1.9007	1.62598	2.21837	2.95662	1.37204	1.59231
Slc26a7	0	0	0	0	0	0.0831922	0	0	0	0	0	0	0	0	0	0	0	0	0	0	0	0	0	0.0847994
Slc26a9	0	0	0	0	0	0	0	0	0	0	0	0	0	0	0	0	0	0	0.125409	0	0	0	0	0
Slc27a1	15.0844	15.9195	16.8254	14.0388	13.6364	17.7759	30.7533	23.6332	29.9377	43.4302	49.9335	46.879	53.561	47.2628	45.7744	78.3435	83.3171	57.6062	57.5676	63.2976	60.9028	274.351	283.741	229.638
Slc27a2	12885.4	11760.8	12812.8	16550.1	13386.3	13659.8	24146.8	16934	20525	7487.33	6597.12	7623.45	8961.31	7739.91	8781.24	10181.6	10788.9	9348.8	28016.5	31433	25864.5	17521.6	18202	15977
Slc27a3	5.11815	7.68268	3.39401	5.27556	4.8523	7.72821	3.05331	9.38559	5.39657	10.9654	3.32236	4.61824	6.34397	3.95152	3.56153	6.68198	7.03324	5.24579	4.13327	4.33142	5.5718	3.81102	3.52442	5.45366
Slc27a4	49.002	55.2951	49.0345	59.2176	57.5162	62.2324	61.4679	69.0158	85.8481	55.6928	53.5075	56.4216	58.7455	57.0891	61.0146	66.0725	68.5488	59.7284	70.6462	68.2932	71.0204	87.5962	84.957	74.2464
Slc27a5	3500	3684.82	3973.16	2352.4	2428.04	2482.92	3764.28	4010.81	4355.68	1435.45	1373.07	1546.74	1207.77	1239.32	1309.12	2157.35	2191.71	1754.19	3347.28	3159.22	2818.4	1422.67	1185.33	1522.18
Slc27a6	0.957161	0.878021	0.872746	2.4665	1.54481	2.64967	1.74475	0.919404	1.38769	1.56649	0.284774	1.5834	2.55891	2.98058	1.2211	0.715927	0.876871	1.19904	0.8857	0.212151	0.520999	0.186662	1.74543	4.98621
Slc28a1	0.729861	0.803418	0.532394	0.601847	1.41356	1.49202	0.638601	0	0.21163	0.573355	0	0.181108	0.117074	0	0.186224	0.524077	0	0	0.324178	0.388251	0	0	0	0
Slc28a2	0.69793	0.785729	1.38846	0.980993	0.70894	0.648521	0.41636	2.74254	0.91987	0.996856	0.339787	0.62976	0.661537	0.86215	0.971326	2.221	0.174378	1.51015	1.19771	0.675027	0.345359	0.519685	1.0146	3.05736
Slc28a3	4.58128	3.93984	5.22155	4.72218	5.54549	8.77998	4.38424	9.90128	7.47218	8.99726	6.13359	4.26299	4.59292	5.83609	5.84456	9.76598	3.14774	8.60847	8.90242	4.56942	11.8449	7.37077	2.40986	3.729
Slc29a1	1842.11	2087.74	1928.66	1139.38	1652.91	1400.74	1376.54	2060.28	1870.63	1029.36	836.731	1064.18	1122.36	1095.54	1279.63	1457.01	1498.78	1205.87	1165.27	1402.35	1553.28	951.695	554.865	790.482
Slc29a2	0.1781	0.31858	0.194871	0.312082	0.451068	0.750919	0.370098	0.256612	0.438956	0.279819	0.445101	0.486131	0.457094	0.393261	0.272653	0.447597	0.244741	0.513145	0.177988	0.189481	0.542881	0.395951	0.224843	0.278337
Slc29a3	11.1285	10.9828	11.7566	8.78107	9.77606	9.80582	7.3867	6.19255	8.34522	8.89291	10.5494	5.42763	12.7418	10.1029	11.3577	13.2951	9.59737	10.2873	10.6527	9.5942	7.18537	9.87835	10.5288	15.1928
Slc29a4	0	0	0	0.169894	0.122778	0	0	0	0	0	0	0.204498	0	0	0	0.147941	0	0	0.183023	0	0	0.192862	0.138722	0.214658
Slc2a1	2.71968	2.58756	2.82092	1.3235	2.71877	2.15724	3.06298	4.02057	4.03094	1.5289	1.11898	1.48018	2.10829	2.06932	2.43777	3.04909	3.19548	2.17842	4.05281	4.73283	5.51424	2.92204	1.71036	2.33058
Slc2a10	1.17546	0.970444	0.428717	0	0.525362	1.20147	0.257121	0.677456	0	0.923403	0	0.291679	1.13131	0.798623	0	0.42202	0.323058	0.2945	1.56629	0.312644	0.511859	0	0.593586	0.306171
Slc2a12	0.196773	0	0.717676	0.608475	0.732884	0	0.645634	0	0.285281	1.54579	1.75631	0.244136	0.789092	0.334226	0	0.883082	0	0.739494	0.218499	0	0.428428	0.920978	0.165611	0.512532
Slc2a13	10.2097	10.5362	13.9639	2.63093	4.75327	6.52227	1.3958	5.51643	3.70051	6.26595	5.69548	6.33359	3.07069	3.79346	1.62813	3.43645	0	3.19743	5.66848	5.94024	4.16799	9.70645	3.75938	6.64828
Slc2a2	944.674	967.713	972.62	867.619	850.442	749.656	704	699.843	701.626	546.673	518.288	606.489	971.065	814.715	771.743	501.282	657.915	781.148	558.894	497.053	344.412	229.657	240.625	367.912
Slc2a3	0.0381041	0.0917531	0.0173718	0.029457	0.0709595	0.060855	0.125024	0.0823523	0.0828648	0.0748333	0.0340101	0.0827324	0.0840419	0.0485408	0.0850696	0.111153	0.0261808	0.0954661	0.105778	0.114016	0.0725925	0.0780248	0.0962093	0.186092
Slc2a4	9.42206	7.68268	6.36377	3.23728	12.7373	7.13373	11.8316	18.1008	12.6482	13.0214	10.59	16.8855	33.5857	40.3055	38.7316	17.8534	44.1176	50.7093	3.48744	1.39224	3.79895	5.30821	2.05591	5.90814
Slc2a4rg-ps	2.41446	2.34666	2.83053	2.31095	1.96982	2.22795	2.26346	3.92058	1.30573	2.18273	2.63394	2.59145	2.25922	2.35972	2.12683	2.35632	3.81821	2.20844	1.34052	1.50354	2.81621	1.16594	1.35473	1.62214
Slc2a5	4.37644	5.30499	5.95403	5.65671	4.9159	4.12714	6.1541	6.10553	6.59674	2.45571	1.61209	2.62874	4.70792	3.98225	4.56407	2.83699	1.76602	3.04577	5.66958	6.65159	3.02498	1.91017	0.789294	2.4427
Slc2a6	0.360222	0.165219	0.109484	0.0618834	0.26833	0.153414	0.26265	0.173006	0.0870415	0.353723	0.107173	0.148976	0.433364	0.356912	0.153184	0.323322	0.247504	0.376042	0.399994	0.159684	0.196075	0.210748	0.202117	0.938265
Slc2a7	0	0	0	0	0	0	0	0	0	0	0	0	0	0	0	0	0	0	0	0.288361	0	0	0	0
Slc2a8	17.9558	18.2464	19.9012	18.7697	23.4895	20.2663	20.818	18.2836	26.6762	18.068	21.4066	23.7735	23.052	23.6552	25.902	18.5653	17.7865	16.2143	17.5429	23.1197	22.4484	20.1935	15.9133	19.0052
Slc2a9	1135.45	1135.81	1031.24	774.414	743.317	689.404	589.167	641.009	659.245	763.193	577.294	571.923	620.485	614.541	690.652	395.306	507.007	485.69	619.99	733.026	515.442	497.567	374.434	630.589
Slc30a1	44.8479	38.5478	39.2481	48.7059	53.6487	69.0522	67.2632	80.3829	58.9192	37.0728	31.0147	41.6947	62.2955	53.0472	60.9726	63.5103	59.7287	69.059	81.5082	86.4253	79.779	61.0585	60.0084	56.6065
Slc30a10	32.6783	25.9365	27.1126	11.5549	10.962	12.4149	15.7873	18.4594	11.7972	15.8956	15.4528	20.1377	13.3301	11.4502	11.1263	21.6776	19.5087	25.375	34.2436	33.7017	35.3627	34.9703	38.5956	22.5475
Slc30a2	0.107374	0.0738719	0	0	0	0	0.117435	0.154707	0.15567	0	0	0	0	0	0	0.0481874	0	0	0.0596144	0.214191	0	0	0	0
Slc30a3	0.591267	0.443765	0.49011	0.387833	0.800792	0.412057	0.352729	1.23915	1.94822	0	0.287858	0.333447	0.172442	1.00429	0.41144	0.192981	0.443184	0.134669	0.537175	1.71559	1.52141	0.251579	0.54287	0.350015
Slc30a4	53.293	53.8318	54.7723	71.2846	67.1195	63.1704	59.1289	51.9305	56.9431	60.4988	76.9871	70.5158	61.2727	72.4682	57.181	55.8522	63.2859	71.0051	75.596	71.4877	48.962	77.4971	88.1509	62.9867
Slc30a5	46.7579	43.0684	47.7502	87.3197	50.8518	63.5359	51.5603	50.0917	41.0724	36.8395	55.8746	41.4959	40.8102	46.9511	43.2998	40.24	40.9711	43.2756	34.7561	35.5537	27.9663	30.8958	32.2695	31.2354
Slc30a6	2.57487	2.71727	2.46717	2.33918	2.3569	1.96552	2.95934	2.45234	2.89469	2.22844	2.37613	2.59903	1.97762	2.0385	2.11569	2.47759	2.33889	2.35082	2.65321	2.29252	2.5893	2.13198	2.42422	2.23084
Slc30a7	41.3161	34.7752	34.8669	35.0548	28.3618	29.6932	29.444	26.4399	27.0028	36.4705	30.6981	22.4948	34.1503	30.8423	33.4337	30.7716	40.8452	35.101	38.5568	38.5056	28.6496	33.2365	34.5881	33.916
Slc30a8	0.744459	2.04872	0	0	1.66365	0.951164	3.25686	2.14528	3.23794	0	0	0	0.597079	0	0	0.668198	0	1.86517	6.61323	4.9502	4.86266	0.871091	0	0.96954
Slc30a9	7.97758	7.38681	7.31611	8.86554	7.41739	8.59957	10.4234	9.781	8.69533	7.39152	8.60431	8.98821	8.84739	8.32914	7.87237	8.16034	9.27299	8.82207	6.27522	6.19511	6.10189	6.39641	7.29236	6.16456
Slc31a1	582.34	597.076	590.608	542.67	480.517	520.426	547.565	611.643	625.735	455.813	433.111	455.453	450.965	445.802	492.074	524.577	533.695	484.574	447.87	427.167	343.523	332.787	309.332	388.442
Slc31a2	33.3145	36.6208	29.5279	37.7922	37.8479	33.053	33.79	38.0787	23.7449	37.6479	34.2203	37.6387	41.497	40.6216	36.3276	46.2727	35.2941	41.9663	28.5195	27.9686	23.0976	36.1503	33.3645	42.9022
Slc32a1	0	0	0	0	0	0	0	0	0	0	0	0	0	0	0	0	0	0	0	0	0	0	0	0
Slc33a1	663.088	613.185	619.446	643.864	461.436	490.624	516.932	566.752	570.782	423.656	472.239	452.803	444.06	427.279	505.351	461.212	649.496	484.077	350.27	344.902	331.339	316.429	325.521	312.508
Slc34a1	0	0.0704026	0	0	0	0	0	0	0.0741797	0	0	0	0	0	0	0.0918486	0	0	0.0568147	0	0	0	0	0
Slc34a2	2.61468	3.29793	1.19204	1.12296	0.162307	0	2.85968	5.02309	2.21128	4.70711	1.55584	2.70336	3.32034	1.48037	1.66784	16.819	13.7733	22.382	10.8876	5.50559	3.55804	35.4385	32.0923	17.0261
Slc34a3	0	0	0	0	0	0	0	0	0	0	0	0	0	0	0	0	0	0	0.570106	0	0.558926	0	0	0
Slc35a1	520.429	474.54	553.145	507.525	431	497.702	583.963	658.55	504.517	595.703	639.748	796.486	574.029	590.192	553.942	605.108	668.053	608.999	431.398	437.92	417.284	537.24	507.953	495.142
Slc35a2	17.708	17.4041	16.8712	21.8286	21.8589	22.4401	20.553	23.119	19.0714	16.8917	18.8375	18.9213	18.4921	21.4226	20.1935	21.4732	22.1488	17.4746	16.1318	17.9745	18.6481	17.9293	18.6144	19.0143
Slc35a3	72.3035	67.2096	63.2897	71.3569	65.7935	61.9381	56.6855	48.6821	49.2514	51.2997	49.6613	48.5272	48.2327	49.046	44.3928	43.6767	44.5375	49.9168	65.5545	71.4905	48.3267	55.9719	78.6649	59.2486
Slc35a4	73.0279	71.8676	106.884	158.343	107.565	143.731	106.236	92.6215	99.7081	82.6177	143.442	94.4174	94.7745	93.7326	78.9943	81.2444	76.645	87.0412	59.0467	77.0031	106.515	87.3857	84.1385	84.3346
Slc35a5	7.32731	8.56672	8.36879	6.96926	6.609	7.27054	7.62909	7.00888	7.05251	6.99984	7.80983	7.99019	5.82766	5.75515	5.52281	6.41196	6.39035	6.40034	6.23387	5.87921	4.59621	5.29814	5.58757	6.07623
Slc35b1	114.187	107.256	108.808	166.9	112.296	120.714	91.9585	126.193	131.581	95.4636	100.648	99.5639	113.884	100.229	136.595	83.3283	131.187	115.75	51.909	54.161	65.3122	68.1501	72.3312	73.0007
Slc35b2	11.9836	13.0422	13.0873	10.2934	10.843	10.6398	16.0869	14.8275	19.8276	11.169	11.6025	11.823	11.3895	10.9678	11.4012	10.6345	11.9087	11.2165	14.0584	16.2068	16.3071	12.3583	10.6841	12.1459
Slc35b3	47.4739	51.8078	52.0296	47.9697	39.37	40.9349	51.6665	59.9779	45.0939	49.6027	48.8439	69.056	45.3905	49.2554	56.6861	56.2546	62.0237	41.3072	54.2735	57.5364	72.558	61.022	64.1653	51.4719
Slc35b4	32.8713	31.7699	32.53	38.5531	39.7025	39.6089	33.2766	34.8219	35.2472	26.8397	29.9173	28.2895	39.5168	32.559	40.1919	30.1496	34.8913	44.4217	26.2772	29.9403	30.3035	31.393	31.9638	30.4445
Slc35c1	16.002	17.0286	19.6293	32.039	24.5259	33.2417	21.5306	24.2173	27.1219	17.6351	32.6756	19.3538	23.8678	27.4244	22.6175	26.6074	26.0236	28.4102	18.344	15.0037	17.671	22.5631	18.8453	17.9915
Slc35c2	6.65053	6.8912	7.20563	9.26859	8.55139	9.0165	8.16291	7.45029	10.0427	10.666	11.3495	13.0326	11.3199	12.0557	12.7992	10.3039	9.56355	9.59405	7.70981	7.8713	8.69154	13.5278	11.3862	13.2778
Slc35d1	32.2389	29.5835	25.5843	40.6557	32.4117	34.4578	32.0012	32.4194	30.2681	33.7532	27.9416	21.2407	32.8468	47.1869	29.9246	30.0739	27.7116	31.3894	40.3904	37.2263	32.1434	34.2886	42.9269	38.0481
Slc35d2	55.2545	49.9221	50.761	38.7458	36.8616	30.9287	29.2727	32.0506	36.2167	29.4358	16.2446	21.6953	20.2737	21.1141	25.0398	19.3786	21.986	17.8818	52.5051	49.9898	49.0151	27.2115	25.4296	29.6672
Slc35d3	0.0216622	0	0	0	0	0	0	0	0.0314059	0	0	0	0	0	0	0	0	0	0	0	0	0	0	0.0564233
Slc35e1	38.8484	36.1433	35.1554	73.3846	51.8224	58.6897	45.7596	37.6594	53.2588	37.6048	54.3184	39.5273	44.6115	40.3918	45.289	39.1874	46.5048	50.9867	42.7044	42.4982	31.6391	40.7397	33.818	37.9349
Slc35e2	58.3074	58.9006	41.472	44.6748	43.0345	42.0532	29.1947	32.473	31.1966	52.5238	31.5852	39.1285	32.6962	37.3283	36.7537	36.9111	42.8826	32.9598	35.3309	39.3304	36.3867	26.1924	18.1102	30.0491
Slc35e3	2.94904	3.60694	2.9334	4.10672	4.31028	4.58614	3.64076	4.59242	3.91922	3.86111	2.48596	2.78111	3.27309	3.83267	2.81217	3.3889	3.33615	3.53567	3.96926	3.60495	3.73739	3.37225	3.44725	3.47211
Slc35e4	0.416157	0.572622	1.01188	1.71582	1.23998	1.06341	2.73091	3.19793	1.81003	0.544865	0.990518	0.516325	1.11257	1.76714	1.94667	1.61862	1.52499	1.21641	0.462104	0.737918	0.906086	2.1101	1.16751	0.541979
Slc35f1	0.0349648	0.0240554	0.0956433	0.0901004	0.0911587	0.111683	0.0191205	0.151135	0.0506919	0.17167	0.468121	0.347046	0.560857	1.15808	1.58352	0.172607	0.216215	0.109501	0.097063	0.650985	0.152255	4.60263	7.63647	2.52726
Slc35f2	0.139296	0.0638892	0.169348	0.19144	0.103762	0.118648	0.203131	0.401403	0	0	0	0.057608	0	0.0788661	0.118471	0.125027	0.0638056	0.0581654	0.464026	0.246995	0.20219	0.21732	0.117236	0.120941
Slc35f3	0	0	0	0	0	0	0	0	0	0.131322	0	0	0	0	0	0	0	0	0	0	0	0	0	0
Slc35f4	0	0	0	0	0	0	0	0	0	0	0	0	0	0	0	0	0	0	0	0	0.13545	0	0	0
Slc35f5	176.769	197.025	168.401	150.859	144.065	139.639	154.874	149.713	164.423	144.339	145.618	169.205	117.637	144.609	119.627	140.748	138.869	124.212	210.709	226.235	147.777	150.68	175.171	176.58
Slc35f6	42.2311	39.9499	43.505	41.4372	38.642	41.1162	56.2919	52.0717	53.5732	38.2793	41.3181	36.778	42.9897	39.1416	42.3498	43.0988	53.2899	43.238	53.8828	51.4371	52.4946	41.2185	41.1823	48.9177
Slc35g1	107.502	95.8615	98.7809	165.268	184.615	202.513	128.512	148.889	139.425	225.855	144.3	192.725	202.517	173.82	182.01	113.843	178.188	172.459	126.589	145.625	170.919	154.261	240.011	175.603
Slc35g2	1.96649	2.70585	1.53691	2.31654	3.97601	3.23037	5.53052	3.23815	1.22187	2.7586	3.00893	5.92529	2.92907	4.29448	2.15036	5.29516	3.4744	2.81535	3.43139	1.1208	2.44662	3.94456	4.96522	4.39037
Slc35g3	0	0.191469	0	0.286862	0.414616	0.355575	0.15219	0	0	0.546563	0	0	0.446414	0.118176	0	0	0	0	0.463544	0	0	0	0	0
Slc36a1	18.9667	19.5521	19.8289	17.8625	18.5233	15.9843	14.8991	14.4205	14.4207	16.9259	15.3849	12.2259	16.6984	19.2034	18.6007	13.9739	10.8669	12.1507	14.1663	13.5976	11.4336	11.4579	8.4755	14.0402
Slc36a2	0.176134	0.0969424	0.19272	0.145241	0.131202	0.0450078	0	0	0.204287	0	0.188651	0	0.113012	0.149584	0.0449404	0.0948547	0	0.0441286	0.0391161	0	0	0	0.0592962	0.0458773
Slc36a3	0	0	0	0	0	0	0	0	0	0	0	0	0	0	0	0	0	0	0	0	0	0.353145	0	0
Slc36a4	1.94715	2.57206	3.05372	3.45209	2.6978	3.13461	1.91664	2.2444	1.75024	4.7418	3.9625	1.54613	4.34145	4.53099	3.37833	1.95741	2.19409	4.2442	2.76752	3.15915	1.48381	4.32888	4.4575	4.1588
Slc37a1	4.22888	4.36413	7.95283	4.0865	4.82359	5.9096	8.81666	10.6629	6.7058	7.26702	9.6722	4.91884	5.82947	6.39726	9.60981	13.4035	6.35602	5.62862	7.19042	6.50263	4.1721	5.25747	4.1153	9.63803
Slc37a2	40.0694	33.4423	31.145	25.729	27.8905	56.2306	23.708	26.5005	27.6178	36.1214	36.3505	33.4143	32.6638	34.5874	25.1402	41.8607	38.8144	48.5493	31.3642	17.4713	22.8831	39.1991	30.9596	71.8601
Slc37a3	100.049	105.006	109.109	100.237	105.344	100.873	107.981	103.068	112.073	97.7581	83.5617	92.024	86.9841	108.485	86.6332	109.624	91.0522	97.6633	97.5512	102.365	88.4609	86.5948	89.1985	81.1409
Slc37a4	79.6782	73.033	78.3046	97.7941	92.2404	96.634	110.937	121.169	117.816	48.2531	63.484	67.2897	84.0674	66.8962	72.3046	73.0994	90.6881	90.1933	78.7019	86.6275	84.8201	48.2627	24.7876	43.2755
Slc38a1	0.373266	0.635892	0.518623	0.43971	0.42369	0.386067	0.252721	0.204881	0.335004	0.558525	0.412486	0.286688	0.470441	0.513242	0.476193	0.494568	0.146552	0.35626	0.434215	0.212742	0.1935	0.499153	0.299194	1.15743
Slc38a10	224.542	211.455	198.241	247.174	247.715	236.872	258.097	212.31	334.127	217.041	223.084	218.313	229.117	215.332	253.165	243.254	244.972	222.06	236.181	236.675	181.284	260.858	244.655	246.939
Slc38a11	0.0331239	0.0683665	0.0302025	0.0341426	0.0185055	0.0105802	0.00905691	0	0.0120057	0.0162631	0.0147825	0.0205484	0.0398496	0.0140655	0.0211288	0.0148654	0.022759	0.0414943	0.0183905	0.0220254	0	0.0193791	0.00696956	0
Slc38a2	61.3159	56.0592	78.1698	80.0968	100.122	81.8221	61.8522	41.6691	62.5505	121.346	60.7408	65.4007	65.6443	86.6556	64.7302	41.7865	58.3444	44.0223	44.2867	70.9006	82.9361	61.0266	79.8281	60.743
Slc38a3	4185.92	4346.42	4750.73	4921.89	3905	4350.1	4249.22	4240.19	4528.88	2173.42	3152.51	2623.67	2676.39	3025.98	3003.81	2348.76	2348.09	2081.61	2423.99	3199.35	2426.68	2313.77	1464.45	1743.85
Slc38a4	531.679	581.327	527.599	355.554	436.607	359.363	425.31	383.654	440.616	479.014	308.206	404.484	396.081	399.33	464.275	435.455	486.2	426.115	563.955	548.844	458.06	422.823	349.678	395.412
Slc38a5	0	0	0	0	0.0376817	0	0.0553261	0	0	0.0993469	0	0	0.162287	0.214805	0	0	0	0.0633693	0	0.0672734	0.0550698	0.0591908	0.0851501	0.0658804
Slc38a6	4.13588	5.20309	3.16056	3.06536	3.46226	2.99441	2.64943	2.66741	3.0552	4.44805	2.95321	2.00368	3.53825	3.17794	3.39193	2.61623	2.73346	3.00993	3.32411	3.92873	3.58053	3.06495	3.18254	3.30875
Slc38a7	184.204	163.716	178.05	96.9719	163.715	140.907	137.48	178.836	188.546	147.499	111.49	111.328	173.417	171.881	195.663	181.655	148.292	159.447	168.988	192.401	165.675	193.336	170.669	196.139
Slc38a8	0.242758	0	0	0	0	0	0	0	0	0	0	0	0.1947	0	0	0	0	0	0	0	0	0	0	0
Slc38a9	6.18395	6.25866	5.91816	5.32056	4.85389	4.92995	5.39395	5.00728	4.2975	5.62072	4.60721	4.88244	5.55407	5.27352	5.73757	5.94039	6.77719	5.24979	6.61133	6.4228	8.56807	5.89033	4.68847	5.89046
Slc39a1	61.143	61.7095	66.8612	53.5476	62.6519	57.208	64.9007	69.0852	78.7664	62.6595	61.7815	65.2145	62.2524	64.3878	59.928	68.3083	54.7921	56.768	66.4925	70.5254	73.7837	83.861	82.6517	75.1218
Slc39a10	54.3595	48.1255	58.4026	63.8497	55.8734	62.9922	29.0352	31.572	24.4373	43.8617	50.3996	37.643	50.6954	52.9653	37.6312	30.258	38.2183	31.6727	25.2675	26.8992	18.8084	25.6397	36.1751	27.9886
Slc39a11	388.007	408.214	407.281	319.54	348.124	338.16	300.409	288.171	383.72	446.472	409.394	483.054	367.872	317.065	376.778	348.261	360.957	336.566	199.137	250.909	223.537	340.896	297.384	334.274
Slc39a12	0.0348013	0.0478858	0	0.0358717	0	0.0444642	0.0380623	0	0	0.10252	0.0621244	0.043178	0.0279118	0	0.0443977	0.0312364	0.0239116	0	0.0193219	0	0	0.0203605	0.0292901	0
Slc39a13	5.44726	4.53466	4.76817	4.46376	4.15911	3.93225	6.43429	7.45614	7.30512	5.45596	5.29957	4.96743	6.26933	4.95	6.15015	7.13831	8.15918	6.99439	7.37939	6.95443	8.1242	8.98711	7.77091	6.73949
Slc39a14	1781.79	1859.21	2060.03	3934.69	2942.32	3812.84	2231.6	1870.25	1791.23	1793.06	2577.89	1688.61	2373.39	2143.68	2215.56	1627.33	1866.6	2026.13	1234.03	1262.89	1137.38	1378.76	1198.11	1257.69
Slc39a2	0.790243	0.88024	0.892107	1.08606	0.953057	0.673107	1.15239	2.92784	0.545568	0.591227	0.604575	1.02714	0.96579	0.671126	0.624093	1.08083	1.49962	1.03708	0.292497	0.350309	0.819319	0.616442	0.190028	0.980159
Slc39a3	2.96448	3.10523	2.55692	2.51885	2.94433	2.83217	3.24226	2.57818	3.15566	2.49139	2.93202	2.91591	3.19156	2.86919	3.32196	3.2481	2.66076	2.67648	2.74315	2.9124	2.95103	3.56249	2.65236	3.02601
Slc39a4	167.062	225.628	216.77	134.792	121.38	158.819	200.554	289.612	266.491	128.411	113.31	120.682	133.4	142.879	124.654	161.555	114.282	99.0258	151.245	154.368	125.405	110.033	115.626	108.308
Slc39a5	0.212029	0.136149	0.0773319	0.13113	0.136882	0.126421	0.278276	0.366598	0.594306	0.194324	0.126166	0.175376	0.181391	0.264102	0.126231	0.393307	0.563306	0.442683	0.298223	0.451157	0.33854	0.628509	0.832774	0.515452
Slc39a6	7.33824	8.12169	8.43654	13.648	11.4079	9.7834	8.20032	12.8717	10.1764	14.725	13.3844	12.4693	14.4579	18.6963	11.6004	11.1685	12.7146	12.7897	9.03414	10.6076	10.5937	5.9732	12.8893	10.1802
Slc39a7	326.297	292.357	320.793	366.73	320.011	339.555	316.318	340.428	368.55	259.444	304.169	276.453	346.629	339.507	389.651	271.356	337.714	327.089	264.274	295.177	324.24	271.821	293.783	250.209
Slc39a8	32.1188	30.5252	31.125	18.3241	19.5576	19.9458	18.9121	15.9281	16.7312	20.8306	17.0674	20.4809	13.0599	13.3215	13.3885	16.7608	14.4728	14.5034	29.4443	26.5721	24.11	18.223	17.0995	19.9421
Slc39a9	84.1554	82.996	78.6124	91.6233	73.6817	80.9794	70.3556	65.0003	79.051	88.489	88.0882	72.0031	80.3154	80.3627	80.2898	71.7355	75.4634	80.2348	81.2017	77.6972	59.6616	81.9173	90.0001	88.0565
Slc3a1	1554.43	1407.47	1732.98	885.144	1093.02	988.735	1010.03	1119.83	1042.62	239.046	283.065	302.033	260.625	273.129	272.101	396.91	285.422	237.809	1036.62	764.806	765.869	241.728	236.841	264.685
Slc3a2	46.3697	41.1089	45.3843	43.6212	43.985	46.1208	55.4651	59.5378	65.9502	51.2968	49.3508	50.2484	54.7964	56.6277	51.6679	56.1603	58.2353	55.2198	51.359	49.3329	59.5532	60.9878	65.8509	51.2162
Slc40a1	292.043	336.053	328.535	247.776	280.378	287.36	310.326	310.582	291.225	434.325	430.36	505.494	350.045	443.486	318.377	364.593	296.094	445.67	207.327	224.125	194.221	328.219	406.763	499.873
Slc41a1	2.5061	3.04265	3.09157	4.55854	4.31011	4.89708	3.38585	2.33644	2.24412	3.32943	4.53946	2.46916	7.41915	5.94684	6.81745	4.66416	3.6464	5.4016	2.90556	3.7249	3.08931	4.22609	3.6291	5.27968
Slc41a2	22.564	18.3751	15.659	6.64513	7.4859	5.50279	7.05094	12.8014	8.83611	14.0442	8.22028	7.29285	6.58272	6.4873	7.32608	14.612	8.07742	9.39937	4.66214	3.81847	3.45016	7.9872	6.67979	10.5127
Slc41a3	3.51713	2.90369	2.35176	5.80048	6.81178	6.59074	10.7707	6.75678	7.64869	7.13759	7.11561	6.691	7.71032	6.07352	7.62784	9.3653	8.53856	10.1336	13.4087	8.57515	12.8905	16.1872	6.01895	7.78686
Slc43a1	2.56612	2.98951	4.27404	4.09099	4.15434	3.27862	4.82729	6.16223	4.04278	2.41903	5.19159	4.05401	3.73203	2.73141	4.05941	4.31475	3.73787	3.72891	2.05159	1.86557	1.8065	3.94343	0.950283	2.02746
Slc43a2	83.4026	90.2715	106.275	117.261	146.089	133.757	64.1195	57.3191	86.5138	121.99	96.5561	79.2317	151.136	120.917	145.577	71.4137	41.7199	98.7957	85.6361	52.4412	45.2075	70.2317	81.0616	209.966
Slc43a3	117.804	130.127	146.502	140.822	147.23	146.124	139.401	135.317	143.276	98.3272	95.2167	85.6659	120.728	104.355	108.542	94.2821	94.882	140.4	100.107	104.879	136.261	127.888	114.709	111.444
Slc44a1	757.447	759.768	710.576	452.576	470.776	507.557	375.232	284.82	428.511	1043.35	848.263	774.686	596.063	619.868	510.435	574.082	557.653	745.274	429.508	430.983	205.887	680.563	677.488	773.569
Slc44a2	38.9466	40.8734	37.3174	29.4846	32.6173	34.2981	27.4347	40.5806	32.2199	35.8672	27.8882	22.659	36.0012	30.8335	30.8783	37.1294	19.9564	37.7628	29.5641	23.9951	27.5471	25.4891	24.8156	52.4411
Slc44a3	15.4788	21.7042	16.1299	16.7147	16.6914	18.6466	8.384	13.5938	14.9608	43.4274	35.5262	38.775	33.8148	41.1897	40.2465	27.2572	30.9944	36.0107	9.00315	7.8419	7.86371	32.2563	30.2735	39.7416
Slc44a4	2.03034	1.86247	0.617093	1.04639	0.756203	0.864695	1.11029	16.5771	7.35896	0.664571	1.20813	3.35872	2.1712	2.29907	0.863401	11.5416	2.79004	12.2932	3.00601	5.40022	0.736767	2.3757	1.99361	1.7628
Slc44a5	0	0	0	0	0	0	0	0	0	0	0	0	0	0	0	0	0	0	0	0	0	0	0	0.106154
Slc45a1	0	0	0	0	0.616165	2.1137	0	0	0	0	0	0	0	0	0	0	0	0	0	0	0	0.967879	0.696181	0
Slc45a2	0.123391	0	0	0	0.0919141	0	0	0.711141	0.178892	0.24233	0.220267	0.153091	0.197927	0.104792	0.629663	0.332253	0.508682	0	0.274029	0.164095	0	0	0.10385	0.160697
Slc45a3	181.232	189.442	174.897	39.6116	48.6233	42.2687	155.696	173.655	227.706	96.6925	54.0857	93.148	34.574	20.7174	32.8265	146.37	121.844	125.864	185.533	254.201	196.204	110.135	102.375	118.086
Slc45a4	14.1447	11.0118	13.0669	14.292	15.3194	13.5541	13.8417	10.9945	15.6501	18.6412	16.7779	13.5084	19.3304	19.4415	16.383	18.3755	13.2992	16.2037	20.4597	17.4495	18.1337	26.0239	19.4235	28.7226
Slc46a1	270.287	296.092	272.314	244.657	295.813	287.016	316.296	306.289	439.604	234.356	201.961	221.676	219.132	231.207	228.77	250.501	249.108	185.836	206.724	280.535	233.55	208.68	192.634	188.53
Slc46a2	0	0	0	0	0	0	0	0	0	0	0	0	0	0	0	0	0	0	0	0	0	0	0	0
Slc46a3	125.187	139.704	117.093	106.016	104.416	97.244	183.681	235.839	269.261	72.4295	50.36	61.6171	93.9222	78.4897	101.972	161.423	192.623	168.786	70.4831	51.3909	61.9029	31.2905	21.5175	46.8824
Slc47a1	174.86	205.69	179.174	171.046	157.427	157.434	192.575	195.061	206.852	75.942	64.976	75.3335	82.3774	58.5198	70.7393	111.035	141.143	137.603	168.061	178.854	165.825	69.8138	57.38	83.4051
Slc47a2	0.115569	0	0	0.0595618	0	0	0.126398	0	0.083776	0	0.103152	0.0716933	0.139035	0.0490745	0	0.0518653	0.0794062	0.144774	0	0	0	0.0676138	0.0486336	0
Slc48a1	35.3618	35.1442	33.7235	41.878	41.1192	39.0584	37.1161	40.0528	50.0618	50.9386	38.5253	47.0668	46.2737	52.0592	45.1127	43.8594	35.6423	44.3474	45.9496	47.2375	50.0923	66.5365	65.2892	71.8388
Slc4a1	0.110563	0.152132	0.201624	0.341891	0.205897	0.141262	0	0.159303	0.320588	0.108568	0.197368	0.0685878	0.17735	0.187795	0.141051	0.148856	0.0759666	0.0692513	0	0	0	0.25874	0.046527	0.0719956
Slc4a10	0.711833	1.22433	1.29811	0	1.32561	0.90948	0.389267	0.512815	0.258003	0	0.317676	0.88317	1.57001	0.755669	0.22703	0.958372	0.244546	1.11464	0.395213	2.12997	1.16239	0.832916	0.74888	0.695288
Slc4a11	0.0288736	0.0794589	0.0526543	0.0297617	0.043016	0.184453	0.157896	0.166408	0	0.113411	0.154628	0.0358235	0.0694727	0	0.0368355	0.0259159	0.0396774	0.0361701	0.128246	0.115195	0.0628657	0.13514	0.170108	0.0752068
Slc4a1ap	71.6699	75.6983	73.6328	90.0016	69.9295	89.9576	72.3134	71.994	70.9786	59.9691	85.5931	72.9526	68.4111	71.7971	68.5745	73.8416	76.9863	78.4003	84.3467	79.8744	61.5387	65.258	65.8422	56.2005
Slc4a2	87.7519	89.3136	102.284	79.9603	102.177	99.8361	69.7546	100.692	95.2529	99.4938	98.1064	93.4405	104.3	113.9	99.5425	120.682	122.607	97.886	87.2695	82.5618	95.2835	97.2535	103.264	103.385
Slc4a3	0.842783	0.713631	0.827567	0.668233	1.01412	0.66264	0.425425	0.56045	0.375959	0.12732	0.462913	0.241302	0.779929	0.44046	0.330824	1.22196	0.801784	0.487272	0.431923	0.689723	0.705756	0.455142	0.436503	0.337721
Slc4a4	388.365	444.46	476.298	341.341	288.475	284.506	235.12	154.714	164.29	627.892	391.613	347.528	301.599	377.104	276.782	287.753	195.028	307.615	1234.6	1027.98	669.514	1089.85	1297.82	1020.45
Slc4a5	0.385065	1.05968	0.702209	0.396908	0.286835	0.491981	0.421146	0	1.11653	0.756236	2.74954	0.955499	0.617668	1.63511	0.491245	0.34562	0.529146	0.482371	0.427579	1.02418	1.25758	0.450564	0.648169	1.00297
Slc4a7	169.597	138.288	194.731	191.359	175.203	167.643	185.489	156.873	158.862	174.076	160.719	162.793	191.998	174.855	160.269	142.827	160.166	159.997	177.472	162.428	143.6	148.63	174.459	169.064
Slc4a8	2.3084	1.74697	2.31529	2.97424	2.9232	2.06454	2.39847	2.99341	3.34671	0.680026	0.412076	1.28881	1.48113	0.980222	1.32522	1.13956	1.26886	1.44587	1.02531	0.613978	1.7591	1.35053	1.55426	2.25475
Slc4a9	1.5765	2.65128	2.55549	1.44443	1.30482	1.34282	0.766321	1.00954	1.26978	1.72007	3.75231	4.99857	2.95027	1.04134	1.34081	4.71669	2.4071	1.53602	5.8352	3.72721	3.43247	0.614888	0.737133	2.5094
Slc50a1	37.1901	28.4293	40.1899	29.4096	31.3674	24.1353	42.6118	44.2286	42.7922	41.3498	38.2877	46.1417	48.1346	40.6084	48.7004	55.6341	64.085	59.8991	27.5308	30.0937	30.8468	31.083	27.3259	28.4455
Slc51a	0	0	0	0	0	0	0.193861	0	0	0	0	0	0	0	0	0.159095	0	0	0	0.235724	0	0.207403	0	0
Slc51b	0.888275	0.873032	0.694229	0.130799	0.189051	0.486391	1.38787	0	0	0.996856	0.453049	0.944641	0.4071	0.107769	0.323775	1.13897	1.5694	0.158963	0.563627	1.01254	0.138144	0	0.106801	0
Slc52a2	20.1004	14.9556	14.1191	17.6492	18.1892	21.1158	38.1053	33.0373	35.6174	12.8661	13.821	12.3769	20.0619	16.8177	19.1848	14.9676	17.5959	16.227	38.3567	35.0474	41.981	27.178	30.451	22.1055
Slc52a3	1.08067	2.23046	2.62762	0.928252	0.670825	0.920482	1.37891	8.82332	3.39462	0.707446	1.28608	1.11732	0.577819	0.458886	0.459552	7.75972	0.742512	9.02501	3.79994	3.35336	0.588225	0.632244	0.909527	0.938265
Slc5a1	4.60855	7.56073	4.52535	2.74055	3.03681	3.62348	3.68336	2.5539	3.85469	3.48108	4.1134	4.39833	5.82863	4.66656	1.80903	5.09104	4.38436	5.32906	6.49513	6.36454	3.85925	2.90364	3.87872	3.2318
Slc5a10	1.91432	0.878021	0.58183	1.64433	3.32729	3.26113	2.0937	1.83881	2.77538	2.50638	0.569548	1.5834	1.02356	2.43865	3.25625	2.0046	1.75374	1.59872	1.41712	3.39442	2.084	0.373325	1.87969	3.32414
Slc5a11	0.360222	0	0	0.123767	0.178887	0.306827	0.393975	0	0	0	0	0	0.192606	0.101975	0	0.323322	0.495008	0.150417	0.533325	0.159684	0	0.140499	0.101059	0.156377
Slc5a12	0.135768	0.560439	0.495175	0	0	0	0.148489	0	0.196835	0	0	0.168447	0.32667	0	0.173205	0.36558	0.186568	0.340152	0	0	0.147801	0.317723	0.228534	0.176816
Slc5a2	48.4182	41.2871	29.2248	51.3132	49.2744	52.7134	45.4966	41.2679	54.3777	45.5358	40.1727	39.7662	45.6697	46.0428	45.2396	40.704	32.3304	40.5781	43.9199	42.6246	48.9978	35.5086	32.4282	41.298
Slc5a3	10.8707	13.4237	10.0391	22.051	15.4166	19.6762	8.30729	14.6588	7.77915	14.9171	13.1858	17.2049	10.6748	17.9908	9.33443	9.19424	14.7468	8.99122	4.56529	3.70686	5.23438	3.9138	6.51	7.26021
Slc5a4a	0	0	0	0	0	0	0	0	0	0	0	0	0	0	0	0	0	0	0	0	0	0	0	0
Slc5a4b	0	0	0	0	0	0	0	0	0	0	0	0.350753	0.226739	0	0	0	0	0	0	0	0	0.330794	0	0
Slc5a5	0	0	0	0	0	0.266682	0	0	0	0.409922	0	0	0	0.177264	0	0.374691	0	0	0	0	0	0	0	0
Slc5a6	36.7945	33.3837	42.1932	84.9611	87.6107	95.048	53.7734	56.0241	59.1682	31.8707	41.3025	39.6704	78.7372	84.3294	61.494	44.4184	42.6134	39.8529	46.2093	50.2143	43.2042	39.1051	38.2699	36.6193
Slc5a7	0	0	0	0	0	0	0	0	0	0	0	0	0	0	0	0	0	0	0	0	0	0	0	0
Slc5a8	0	0.0670245	0	0	0.0362845	0	0	0	0	0	0	0	0	0	0	0	0	0.0610197	0	0	0	0	0.0409965	0
Slc5a9	0	0	0	0	0	0	0.0137343	0	0	0	0	0	0	0	0	0.0112713	0	0	0	0	0	0	0	0
Slc6a1	0.0671692	0	0	0	0	0	0	0	0	0	0	0	0	0	0	0	0	0.084143	0	0	0	0	0	0.0874773
Slc6a11	0	0	0	0	0	0	0	0	0	0	0	0	0	0	0	0	0	0	0	0	0	0	0	0
Slc6a12	423.507	447.062	467.444	284.271	312.572	291.743	355.147	369.593	417.843	267.902	289.5	280.314	249.287	232.015	274.282	294.784	305.377	265.148	390.002	372.189	345.632	247.014	189.061	228.103
Slc6a13	655.124	683.425	679.392	464.917	457.02	477.236	582.341	784.891	734.872	362.653	286.879	329.502	373.564	396.664	392.904	477.471	516.846	389.253	492.218	626.738	631.793	377.22	341.204	328.379
Slc6a14	0	0	0	0	0	0	0.162843	0	0	0	0	0	0	0	0	0	0	0	0.165331	0	0	0	0	0
Slc6a15	0	0	0	0	0	0	0	0	0	0	0	0	0	0	0	0	0	0	0	0	0	0	0	0
Slc6a17	0	0	0	0	0	0	0	0	0	0	0	0	0	0	0	0.135905	0	0	0	0	0	0	0	0
Slc6a18	0.647355	0.534447	0.708315	0.533812	0.28933	0.661679	0.424808	1.11927	0.375414	0.254271	0.462242	0.481904	0.20768	0.659732	0.165172	0.464834	0.533748	0.324377	0.718829	0.516543	0.281893	0.605977	0.326902	0.674463
Slc6a19	0	0	0	0.0115074	0.00831615	0	0	0	0	0	0	0	0	0.00948128	0	0	0.0153414	0	0.0123967	0.103928	0	0.0130631	0.0093961	0.0145395
Slc6a2	0.0348557	0	0	0	0	0.0445336	0	0	0	0	0.0311107	0	0	0	0	0	0	0.0654956	0.077408	0	0	0	0	0
Slc6a20a	0	0.091054	0	0	0	0	0	0.190691	0	0	0	0	0	0	0	0.178186	0	0	0.146961	0	0	0	0	0
Slc6a20b	0	0	0.171849	0	0	0	0	0	0	0.370141	0	0	0	0	0	0	0	0.472195	0	0	0.205176	0.110265	0.0793118	0.122727
Slc6a3	0	0	0	0	0	0	0	0	0	0	0	0	0	0.159389	0	0	0	0	0	0	0	0	0	0
Slc6a4	0.135151	0.232456	0.0616159	0.069654	0.17618	0.0431693	0.517353	0.38946	0.195942	0.0663565	0	0	0.135495	0.0286949	0.0862095	0.18196	0.139291	0.0846522	0.45022	0.674006	0.331043	0.237211	0.284371	0.440033
Slc6a5	0	0	0	0	0	0	0	0	0	0	0	0	0	0	0	0	0	0	0	0	0	0	0	0
Slc6a6	1266.15	1159.89	1083.99	688.848	1161.57	1112.86	796.679	866.362	992.969	1657.75	761.588	785.812	1596.5	1897.7	1575.84	1307.1	986.03	1255.4	1313.74	1194.9	953.829	1379.67	1136.97	1520.69
Slc6a7	1.63418	1.49906	4.96684	0.561479	0	0	0	0	0.789742	0	0	0	0.873775	1.38785	0	1.9557	0.748549	0	1.20974	0	0.593007	0.637384	0.458461	0.70942
Slc6a8	25.7626	15.3016	20.2796	19.4864	22.7802	22.2596	27.7712	27.2388	33.0512	13.8319	12.9034	15.8668	14.1218	16.0553	16.788	20.2955	16.555	18.8065	36.6334	40.4232	36.9239	22.9881	21.8387	15.931
Slc6a9	12.0673	10.2506	9.03822	14.9769	21.3029	18.8791	33.0288	21.645	34.6333	14.3283	13.8481	11.4963	28.5413	31.1634	25.4486	20.5019	19.3746	22.6365	17.7409	18.3816	28.1505	21.4681	23.7066	19.9254
Slc7a1	1.21776	1.40751	0.710632	0.35146	1.12482	0.80906	0.692572	1.40367	0.353102	0.669644	0.347815	0.543915	0.976684	0.579154	0.869992	0.786973	0.334684	0.793256	0.75724	1.2308	0.742391	1.02593	0.860926	0.824691
Slc7a10	3.05942	3.0871	2.97557	5.67632	6.07724	4.69067	7.13833	5.87747	10.6453	2.40338	5.09732	5.06109	5.56184	5.71617	7.28568	7.13965	5.32529	5.62106	1.35888	1.62746	5.32894	2.38655	5.83648	3.98441
Slc7a11	0.504718	0.514873	0.36499	0.349817	0.395412	0.466965	0.33311	0.47645	0.328021	0.375982	0.388353	0.377881	0.362924	0.399078	0.344149	0.37491	0.310911	0.283427	0.280221	0.17359	0.274727	0.244374	0.249014	0.181328
Slc7a12	0	0	0	0	0	0	0	0	0	0	0	0	0	0	0	0	0	0	0	0	0	0	0	0
Slc7a13	0	0	0	0	0	0	0	0	0	0	0	0	0	0	0	0	0	0	0	0	0	0	0	0
Slc7a14	6.48209	7.13537	6.55519	6.68145	7.19889	5.57146	5.99383	7.30187	6.23667	10.1842	5.89084	5.04473	6.47492	6.85625	6.16455	5.81809	7.77384	6.20083	6.478	7.60163	9.55853	5.8609	5.60435	5.06514
Slc7a15	0	0	0	0	0	0	0	0	0	0	0	0	0	0	0	0	0	0	0	0	0	0	0	0
Slc7a2	127.953	127.583	111.588	135.921	155.801	112.683	73.369	74.5502	79.5182	162.413	76.2386	66.9144	95.0271	128.648	136.399	72.6152	98.067	90.2791	176.554	157.849	116.72	110.531	63.1428	110.716
Slc7a3	0	0	0	0	0.0304697	0.104524	0.0447371	0	0	0	0	0.0507499	0.0328066	0	0.104367	0.0367142	0.0562097	0	0.0454205	0	0.13359	0.0478622	0.0688531	0
Slc7a4	4.93694	6.79311	9.43178	7.512	5.77898	4.50551	2.82833	4.74219	7.15756	12.0042	10.072	10.7921	8.48481	7.78658	9.8973	10.1285	7.75339	8.24601	4.69887	6.56553	4.60673	7.4272	4.74869	7.65427
Slc7a5	7.58505	8.44888	7.68455	8.56293	11.659	7.3837	6.05724	11.4492	12.3932	12.059	6.44771	7.31948	14.4844	16.6667	18.278	10.5903	9.26505	11.4625	7.48667	8.00571	8.38842	11.2702	10.2344	11.9167
Slc7a6	0.218042	0.171441	0.454428	0.288962	0.278434	0.159191	0.13627	0.448803	0.135479	0.0611739	0.111209	0.154586	0.0749472	0.158722	0.0397381	0.363455	0.0856081	0.351183	0.311292	0.207121	0.169549	0.145789	0.104864	0.243399
Slc7a6os	6.69211	7.22148	7.27213	9.66182	8.86026	9.83862	8.62258	7.72696	8.67217	6.16629	8.38688	7.7342	6.65396	7.2794	7.07555	7.15853	9.63703	7.32096	9.23782	9.84452	12.6993	8.07178	7.11755	6.14855
Slc7a7	42.4059	38.8997	51.5546	47.7897	44.6447	50.5682	30.9196	45.6211	42.6261	28.871	40.373	41.3888	33.1039	38.895	34.6235	40.5994	27.9711	36.8312	25.7414	28.5733	35.7005	30.4331	29.504	52.2815
Slc7a8	4.272	6.48328	6.07198	4.40339	4.82013	4.89629	2.47357	1.9914	1.54838	6.78591	4.82233	2.02657	4.43401	5.12197	5.93087	2.48107	0.776974	2.36097	3.13919	1.9216	1.6414	4.04304	3.80697	13.009
Slc7a9	0	0.276853	0	0	0	0.128536	0	0	0.145853	0	0	0	0	0	0	0	0	0	0	0	0	0.117715	0.0846707	0
Slc8a1	1.05307	1.08674	0.840168	0.587954	0.931511	1.00909	0.527881	0.316102	0.349876	0.689378	0.744105	0.435512	0.879783	0.782541	0.727699	0.630128	0.301478	0.76952	0.852638	0.379288	0.286601	0.667437	0.664723	2.57147
Slc8a2	0	0	0	0	0.616165	0	0	0	0	0	0	1.02628	0	0.702493	1.05527	1.48489	0	0	0	0	0	0	0.696181	0
Slc8a3	0.0503706	0.0154019	0.0153094	0.0230754	0.0208451	0.00357536	0.021424	0	0.0121712	0.0274788	0.0549495	0.0590228	0.0875307	0.125958	0.0249901	0.0351639	0.0384544	0.0490773	0.0248586	0.0260504	0.0182784	0.0589386	0.0588801	0.1312
Slc9a1	80.4754	71.6204	73.3779	72.2962	92.1192	94.802	62.5802	79.783	77.0684	82.6484	88.9624	58.167	95.3353	80.2583	96.073	87.8046	70.0048	86.9385	70.5046	76.094	69.524	82.5017	83.2656	85.576
Slc9a2	0	0	0	0	0	0	0	0.263764	0.0663513	0	0.0408487	0	0.0183528	0	0	0.0821555	0	0.171993	0.127047	0.0608631	0	0	0	0
Slc9a3	0	0	0	0	0	0	0	0.226813	0.342338	0	0	0	0	0	0	0.141293	0	0.739494	0.262198	0.261685	0	0	0	0
Slc9a3r1	330.619	326.438	375.094	346.377	392.518	355.395	516.677	695.297	688.045	208.561	237.274	240.271	294.823	278.522	321.277	338.082	424.789	322.514	185.367	213.088	244.099	150.912	111.371	148.834
Slc9a3r2	80.8597	82.579	90.2285	98.6936	117.394	109.164	97.9564	112.214	135.163	86.3737	89.5504	102.312	107.291	117.5	106.079	87.3798	84.0447	108.754	61.5539	70.0644	80.795	79.3363	74.0308	69.8069
Slc9a4	0	0	0	0.0754775	0	0	0	0.633032	0.424648	0	0	0	0	0	0	0.394347	0	1.19249	0.487861	0.681667	0	0	0	0.0953646
Slc9a5	0.363151	0.222083	0.294332	0.457501	0.450852	0.206214	0.353048	0.465101	0.116999	0.158488	0.216089	0.300374	0.226534	0.308411	0.360335	0.144867	0.166344	0.606559	0.26883	0.214643	0.175706	0.236068	0.0679201	0.210198
Slc9a6	24.7149	23.6129	26.9524	21.8358	22.0188	18.5687	22.361	20.8218	24.0465	24.1884	21.6931	24.2458	23.6417	24.6854	23.9879	23.3624	27.0798	21.6003	24.7996	25.4426	19.8439	24.2112	25.0164	21.1731
Slc9a7	0.57789	0.187097	0.681902	0.210234	0.481115	0.347457	0.111536	0	0.0985675	0.801126	0.970919	0.379582	0.790653	1.12591	0.737242	0.488181	0.467131	0.596173	0.452961	0.135622	0.222039	1.07395	1.1158	1.06251
Slc9a8	115.222	113.32	110.614	120.335	112.202	117.382	92.5708	80.8135	94.3787	113.642	106.693	92.1025	114.293	100.009	115.426	88.1566	80.7369	89.3374	106.807	92.1412	107.614	106.758	111.713	107.255
Slc9a9	18.3925	19.282	20.5859	10.9336	9.64117	9.82248	10.5369	9.81499	12.5567	14.9072	14.2449	12.1946	8.74155	8.67785	7.0765	10.0448	4.14556	9.14299	8.32056	6.21202	5.40296	7.5153	10.0742	27.2485
Slc9b1	0	0	0	1.04639	0.756203	0	1.11029	0	1.47179	1.99371	0	1.25952	1.6284	2.58645	1.2951	1.82236	4.18507	1.27171	0	0	1.10515	0	0	2.6442
Slc9b2	0	1.072	0.947166	0.669205	0.290171	0	0.568058	0.748352	0.188253	0.765029	0.463585	0.483305	0.728992	0.110275	0.331305	0.93237	0.535299	0.65064	0.432551	0	0.282713	0.151935	0.218568	0.169106
Slc9c1	0	0	0	0	0	0	0	0	0	0	0	0	0	0	0	0	0	0	0	0	0	0	0	0
Slco1a1	10681.6	10091.1	9092.93	8710.9	8406.96	7704.43	7847.23	7125.5	10356.6	4667.75	6472.45	8040.53	6127.8	6068.6	6133.92	4007.21	5394.71	4030.84	3904.25	7013.88	4653.75	3206.91	4119.54	2379.32
Slco1a4	977.68	1134.92	1410.74	731.898	1080.22	984.947	801.862	512.647	771.524	2506.92	1965.23	2197.65	1506.49	1637.73	1551.84	1558.75	1773.7	1750.04	1746.23	1616.15	1751.82	1284.56	913.918	1126.84
Slco1a5	2.94724	2.62599	2.90758	2.26596	2.15941	2.16057	2.27223	1.53151	2.34659	1.0912	1.63872	2.18798	1.89877	1.96956	1.66423	1.58286	1.49386	1.45259	1.31442	2.37738	0.894161	0.961074	1.24025	0.440462
Slco1a6	1.02684	0.671131	0.327698	0.661513	0.860506	0.688774	0.477299	0.665776	1.0421	0.403326	0.595734	0.764399	0.535313	0.610442	0.523995	0.34562	0.529146	0.353739	0.684127	0.648647	0.363302	0.600753	0.34569	0.267459
Slco1b2	2106.14	2134.89	2028.31	1683.82	1512.7	1528.93	1825.04	1467.45	1984.26	1211.23	1220.07	1688.24	1111.06	1157.76	1094.03	807.478	1145.31	1032.09	2087.34	2332.04	1361.54	1072.16	1243.41	1179.55
Slco1c1	0.10686	0.220555	0	0.110147	0.0796003	0.273062	0.233746	0.153967	0.232388	0	0	0.0662906	0	0.0453763	0.0681632	0.191827	0	0	0.177988	0.355278	0.0581658	0	0	0
Slco2a1	1479.91	1418.47	1635.56	1409.11	1683.78	1863.78	932.063	1134.74	1189.52	2170	1223.33	828.367	1415.08	1257.83	1628.56	1408.49	1061.24	1229.54	1840.39	1583.54	1534.3	1666.99	1515.62	1769.67
Slco2b1	433.877	446.286	450.526	438.039	423.108	411.833	412.643	386.15	493.514	150.312	110.198	139.17	165.941	128.722	143.422	177.26	158.797	183.269	341.761	339.728	315.117	127.14	73.2868	103.272
Slco3a1	18.1832	17.9489	14.0566	21.7983	23.1144	27.2723	30.4791	32.4639	32.9525	20.5723	17.6409	12.7513	23.619	22.8279	24.2058	29.2706	22.271	26.2444	28.311	17.0848	24.3133	17.1135	15.1373	21.879
Slco4a1	0.0376623	0	0.0343407	0.0388206	0.0280547	0.120299	0.061787	0.10853	0.0273014	0.0369829	0.0336158	0.0233638	0.0151032	0.0159927	0.0480476	0.0507065	0.0776319	0.0235898	0.0836411	0.0250432	0.102501	0.0220343	0	0.0245246
Slco4c1	0	0	0	0	0	0	0	0	0	0.13093	0	0	0	0	0	0	0	0.083515	0.0740287	0.0886603	0	0	0	0
Slco5a1	0	0	0	0	0	0	0	0	0	0	0	0	0	0	0	0	0	0	0	0	0	0	0	0.26442
Slco6b1	0	0	0	0	0	0	0	0	0	0	0	0	0	0	0	0	0	0	0	0	0	0	0	0
Slco6c1	0	0	0	0	0	0	0	0	0	0	0	0	0	0	0	0	0	0	0	0	0	0	0	0
Slco6d1	0	0	0	0	0	0	0	0	0	0	0	0	0	0	0	0	0	0	0	0	0	0	0	0
Slfn1	1.12371	2.3193	0.512303	1.73741	2.72043	2.15358	1.22901	0	0.814577	2.7586	1.50447	1.39419	0.901252	2.86299	1.07518	3.78225	0.386044	2.11151	0.623889	1.1208	2.44662	1.31485	1.89151	6.58556
Slfn10-ps	0.119752	0.494328	0.218381	0.123435	0.0892035	0.306005	0.392919	0	0.173616	0.235183	0.213771	0.148576	0.38418	0.203403	0.305547	0.322455	0	0.300027	0.132974	0.159256	0.130366	0.70061	0.604726	0.935749
Slfn14-ps	0	0	0	0	0	0	0	0	0	0.404255	0	0	0	0	0	0	0	0.257858	0	0	0	0	0	0.268076
Slfn2	1.52479	1.76897	1.74471	1.66414	1.93758	1.68077	1.83117	1.12002	1.43042	2.0551	2.45508	1.3354	1.4867	1.29496	1.75454	2.84454	0.90387	1.53558	1.02917	0.715692	0.94389	1.11947	1.61044	5.17867
Slfn3	0.157836	0.108589	0.191888	0.027115	0.0783814	0.13444	0.0863126	0	0.0762766	0.103325	0.187837	0.0652755	0.210982	0.089363	0.100679	0.118056	0.036149	0.0988606	0.0876311	0.0349837	0.0859127	0.0307806	0.17712	0
Slfn4	0.386732	0.798201	0.705249	0.797252	0.432116	0.494111	0.422969	0	0.280341	0.759509	0.690361	0.239909	0.620342	0.821095	1.23343	1.56202	0.265719	0.48446	1.50301	1.02861	1.89454	0.90503	1.30195	1.25914
Slfn5	245.671	265.545	199.463	232.568	218.833	196.818	172.238	193.075	137.82	233.929	248.41	161.283	202.548	208.64	229.399	143.406	136.927	167.148	128.449	108.143	133.411	161.487	163.87	262.522
Slfn8	6.68934	9.7982	5.90263	8.00718	6.75103	4.1355	4.48409	3.73092	5.00552	8.47568	11.1708	4.28359	8.82639	5.86429	8.80919	6.9725	2.96526	4.86566	3.59414	2.86968	4.93313	7.32222	7.2645	26.6975
Slfn9	15.3695	15.2001	20.1451	11.3866	15.3842	17.1823	8.93011	6.92025	7.65965	25.4681	21.4346	5.95902	18.4902	27.7371	17.1566	28.4523	6.60011	13.8384	7.99987	8.9423	2.09147	12.3639	12.5313	28.1479
Slfnl1	0	0	0	0.0265981	0	0	0	0	0	0.0506778	0	0	0	0	0	0	0	0.0323253	0	0.0343168	0	0	0	0.0336063
Slirp	9.44839	9.89665	8.8571	11.6539	9.56868	8.30785	12.714	10.8602	12.1591	9.12156	11.7023	14.6862	9.57881	8.11435	11.7152	10.0766	11.7437	10.0739	7.60344	8.43563	11.5282	10.4345	9.64974	8.46836
Slit1	0.711833	0.979465	0.324527	0.366863	0.530246	0	0.778533	1.02563	0.516007	1.04849	0.317676	0.220793	0.428184	0.906803	0	3.51403	0.489091	1.78343	1.97606	0.236663	0.581194	0	0.599104	3.24468
Slit2	0.687193	0	1.25317	0	0.511891	0	0.751584	0	0.498145	0.674795	1.22672	0.426299	0.826725	0.583609	0.438342	2.15879	0.944323	0.430424	1.52613	2.28471	0	1.20613	0.578366	0.44748
Slit3	0.516985	0.142272	0.188556	0.213154	0.0770206	0.264212	0.113086	0.59591	0.449714	0.406126	0.369151	0.256569	0.414638	0.0878116	0.131908	0.649637	0	0.259051	0.574065	0.550022	0.112562	0.120985	0.0870226	0.403975
Slitrk1	0	0	0	0	0	0	0	0	0	0	0	0	0	0	0	0	0	0	0	0	0	0	0	0
Slitrk2	0	0	0	0	0	0	0	0	0	0	0	0	0	0	0	0	0	0	0	0	0	0	0	0
Slitrk3	0	0	0	0	0	0	0	0	0	0	0	0	0	0	0	0	0	0	0	0	0	0	0	0
Slitrk4	0	0	0	0	0	0	0	0	0	0	0	0	0	0	0	0	0	0	0	0	0	0	0	0
Slitrk5	0	0	0	0	0	0	0	0	0	0	0	0	0	0	0	0	0	0	0	0	0	0	0	0
Slitrk6	0	0	0	0	0	0	0	0	0	0	0	0	0	0	0.0155483	0.0109391	0	0	0.0135332	0	0	0	0	0
Slk	90.1432	79.5562	88.4229	69.7435	67.8592	73.6839	63.3963	56.9486	50.4864	81.6635	72.9171	69.0914	73.7118	66.6975	66.6381	62.5117	66.1259	65.4343	96.9142	88.5174	75.6591	72.6387	83.7822	78.0735
Slmap	16.7308	15.6009	15.2005	16.9606	15.6121	16.2048	14.7255	12.8405	12.5896	16.771	13.6575	14.7973	15.9328	15.4125	13.4379	12.559	14.9202	17.1371	15.724	17.2026	13.6243	14.8406	15.9109	15.0319
Slmo1	0	0	0	0.142103	0	0	0	0	0	0	0	0	0	0	0	0	0	0	0	0	0	0	0	0
Slmo2	12.1216	11.7295	14.8266	22.0683	18.6827	18.6036	20.425	21.015	20.2171	12.3384	15.5691	16.3231	16.4205	15.4207	14.3011	15.1699	20.0089	18.0241	11.7364	14.2854	15.3148	14.0105	15.1578	11.2302
Sln	0	0	0	0	0	0	0	0	0	0	0	0	0	0	0	0	0	0	0	0	0	0	0	0
Slpi	0.792915	0.363677	0.578388	0.217947	0.669396	0.40523	1.6188	1.06629	2.91223	0.311444	0.943629	1.83637	0.466358	0.089786	0.404623	0.996367	0.653762	1.25816	1.23264	0.773286	0.978287	1.48446	1.20122	0.688431
Sltm	440.124	409.743	427.917	445.68	405.486	482.43	435.117	509.718	365.24	385.983	476.294	513.549	426.553	415.763	348.745	513.176	531.969	446.149	460.281	430.865	423.376	408.368	518.794	413.412
Slu7	126.098	121.911	129.727	106.293	94.6156	107.329	108.964	106.469	85.2792	111.549	105.659	116.995	107.622	108.964	105.761	114.006	118.215	101.318	131.04	123.938	108.059	94.8522	118.815	106.53
Slurp1	0	0	0	0	0	0	0	0	0	0	0	0	0	0	0	0	0	0	0	0	0	0	0	0
Slx	0	0	0	0	0	0	0	0	0	0	0	0	0	0	0	0	0	0	0	0	0	0	0	0
Slx1b	24.8621	19.5208	25.359	22.1519	29.6108	23.3304	25.041	38.4531	31.3612	26.2067	20.3103	25.6182	29.7413	35.5488	34.0473	29.2494	26.058	29.5612	28.387	31.756	38.0755	24.3248	22.5799	23.4153
Slx4	19.2776	15.8506	15.8625	31.7443	27.3188	29.7364	18.5127	20.3237	19.4277	36.4744	27.698	16.0423	29.7911	29.1497	25.493	21.734	27.4599	25.0325	16.7071	13.4437	20.4744	24.2072	35.6152	28.1677
Slx4ip	1.12979	1.01384	0.89578	0.911374	0.939155	1.00416	0.698411	0.613386	0.474772	0.964699	1.1107	0.731335	0.971786	0.931678	0.898215	1.19041	0.765012	0.840967	0.418175	0.653252	0.409975	0.86215	0.909527	0.874292
Slxl1	0	0	0	0	0	0	0	0	0	0	0	0	0	0	0	0	0	0	0	0	0	0	0	0
Sly	0	0	0	0.269247	0	0	0.28569	0.752729	0.378707	0	0	0.324087	0	0	0	0	0	0	0	0	0.284366	0	0	0
Smad1	132.562	113.01	114.739	116.341	145.256	155.255	128.173	132.869	129.518	120.737	121.748	99.5157	122.498	130.12	106.616	136.226	122.762	126.35	115.198	135.412	149.017	139.375	131.78	142.616
Smad2	490.304	557.441	562.616	554.637	598.139	606.533	390.824	428.058	403.613	544.701	469.148	469.128	522.375	579.605	518.161	455.929	381.133	469.762	568.661	544.292	444.424	458.235	480.851	522.199
Smad3	13.0734	10.9343	10.9855	8.05888	11.624	9.78457	5.0465	9.60296	10.7777	14.7884	6.06319	7.99082	11.7703	15.2936	15.4111	14.2939	9.77516	11.4399	8.7528	8.60781	7.70909	14.8473	13.9965	16.1497
Smad4	125.969	107.889	103.432	118.25	125.671	126.868	96.8272	92.1389	113.212	126.221	122.473	101.269	113.273	136.319	110.074	93.1632	94.0586	109.696	115.969	110.044	87.9827	112.991	126.98	107.975
Smad5	10.9632	9.32624	11.167	10.6768	10.6036	12.0197	7.93962	11.3846	6.73005	10.4744	10.9092	10.033	11.6049	12.6239	9.87542	9.04229	10.4337	11.5684	8.59555	8.7511	7.88939	9.31764	9.3413	9.63109
Smad6	2.14748	2.53275	3.35671	2.34001	4.66186	4.74276	4.127	3.27096	5.20384	1.38574	3.50491	3.99656	4.62572	4.22075	5.401	4.18542	3.03532	3.34347	4.3263	2.93748	2.73859	5.45629	3.89881	4.87434
Smad7	102.255	68.5727	47.7966	116.054	112.743	102.348	79.9412	62.7626	80.2796	76.1235	74.4648	64.5791	96.5196	80.8853	93.7182	58.3155	80.1504	121.621	100.018	88.3672	94.0382	92.4365	91.0329	95.1912
Smad9	20.2371	25.2745	28.5097	25.7455	48.4155	34.5913	23.0307	19.8329	23.4586	30.9717	33.6847	47.5585	41.1985	40.6055	36.4003	23.6051	26.9325	27.635	17.4103	16.366	17.5651	41.8657	44.1535	36.5655
Smagp	8.5361	7.64432	6.87738	6.22801	6.75124	5.93236	3.79204	4.26523	5.99674	11.946	8.43334	11.5467	5.38266	6.49176	8.01869	7.06112	4.31868	5.0037	8.03764	10.2734	12.8685	14.2348	14.9829	14.0744
Smap1	184.652	195.36	206.55	256.927	243.902	232.356	189.741	220.657	205.841	216.175	201.478	200.894	210.47	220.495	232.008	187.573	171.538	215.327	209.468	231.775	267.012	214.662	228.919	194.774
Smap2	53.8485	50.3518	52.3647	50.538	55.4872	54.9069	59.0366	54.0385	64.7589	58.056	52.6541	61.801	57.2883	61.8787	61.8024	62.0665	47.6911	56.3629	63.915	70.1399	65.4262	63.6176	59.8432	63.854
Smarca1	0.0954434	0.262656	0.0870259	0.147568	0.213288	0.121944	0.260967	0	0.0691868	0.0937215	0.0851888	0.236833	0.114823	0.0810568	0.121762	0.0856665	0.065578	0.119562	0.158972	0.126928	0.103903	0.167518	0.160657	0.06215
Smarca2	64.2987	60.1839	55.3927	69.4208	72.326	78.2963	73.0437	87.7222	70.9607	58.2868	59.1958	51.6338	75.5325	77.6153	71.9603	79.0825	85.259	86.4043	72.6866	74.7491	62.4529	49.627	53.2788	59.2521
Smarca4	57.234	48.5955	42.14	60.2834	55.4105	64.2987	47.6153	43.2488	47.8352	65.617	64.9588	45.5913	68.2103	53.9683	65.7221	62.7037	57.8618	57.0742	63.2886	49.6604	51.2849	65.5757	60.4508	53.5186
Smarca5	578.23	481.588	522.213	529.159	482.685	476.885	600.958	527.209	447.989	585.223	584.372	658.954	537.862	516.534	451.192	529.982	629.786	579.48	576.845	615.995	455.625	489.004	593.776	456.614
Smarca5-ps	5.80098	4.25707	5.64199	4.5842	3.60096	6.42345	6.76751	10.0299	6.44785	8.73436	6.90361	7.43717	5.58308	6.73298	2.71355	5.55386	7.44012	9.20473	7.0856	6.68598	5.26262	4.97766	9.11364	7.0512
Smarcad1	13.0422	12.1886	11.9607	13.0159	9.35011	11.3177	11.9143	9.45008	9.07171	13.177	15.4763	12.0659	11.3369	10.8522	11.4931	11.6047	12.846	12.9854	13.0172	12.1311	9.2329	10.4531	12.1506	12.1745
Smarcal1	3.7987	3.73586	3.6917	2.24622	2.4571	2.49519	2.73504	2.95111	2.46881	2.92333	3.1461	2.89579	2.83656	2.75079	2.62818	3.40958	3.3546	2.90889	2.72392	2.67635	2.65755	3.09329	2.94657	2.85357
Smarcb1	42.6924	37.0023	41.2822	49.9564	44.5902	51.2464	39.3815	49.0349	50.4414	64.4498	49.9032	48.2559	54.712	45.5473	62.0239	44.1829	41.547	40.1582	44.2006	37.5811	44.9879	49.2433	54.9841	44.124
Smarcc1	142.363	106.818	132.421	126.798	130.245	145.269	105.021	101.184	102.16	145.893	159.473	105.8	136.019	141.595	131.948	111.486	111.93	115.501	163.12	137.864	113.375	159.591	154.396	157.408
Smarcc2	286.208	263.186	263.009	272.351	313.85	317.194	276.272	201.347	283.802	248.87	263.206	192.49	258.185	261.38	257.234	253.371	228.206	255.745	327.603	306.881	301.82	270.175	267.045	272.626
Smarcd1	19.66	14.9325	14.9145	16.0496	13.8247	12.6599	16.6857	13.5968	12.7694	21.9308	17.9688	17.1721	17.7862	15.4944	17.4565	21.8811	19.6679	20.0965	31.7854	34.0936	38.1822	27.2369	33.4902	36.4602
Smarcd2	267.116	248.598	289.352	280.6	324.618	317.717	300.652	367.579	334.426	257.06	269.359	348.505	370.367	328.2	370.824	409.496	396.075	371.642	211.228	214.262	268.293	271.728	196.572	247.45
Smarcd3	16.3005	13.3992	13.8977	14.6197	12.2999	16.2284	21.0693	27.4514	14.118	12.0568	15.116	15.2336	14.7713	12.4052	15.934	22.041	25.5997	14.3203	12.2235	18.8624	12.6752	11.3944	11.2247	15.7148
Smarce1	34.8199	30.0824	29.0424	26.906	23.621	26.9697	41.5353	38.968	31.7646	29.1486	37.5974	36.7121	29.665	27.4906	26.5086	37.0047	36.1293	33.6439	33.537	36.1553	35.0337	32.6384	35.1351	32.8907
Smc1a	373.047	344.454	368.791	214.016	229.802	238	274.328	291.38	215.626	240.516	242.715	236.901	243.49	212.601	221.363	313.025	255.304	208.448	379.08	316.269	260.5	209.349	212.343	217.667
Smc1b	0.218068	0.600112	0.463949	0.262237	0.270732	0.139308	0.397502	0.104733	0.158077	0.214133	0.259517	0.405834	0.174897	0.308662	0.556398	0.195729	0.0499438	0.045529	0.121072	0.193336	0.039566	0	0.152945	0.75733
Smc2	13.4845	17.6847	17.6745	10.2073	12.7128	9.69111	10.3697	7.28585	5.80386	18.2067	17.3014	20.6514	11.6599	14.4939	12.3646	16.4528	12.7394	8.97393	13.3356	10.6476	3.21119	8.13566	9.22112	6.58556
Smc3	75.3764	68.1099	70.2952	45.3772	46.5501	48.2899	48.6181	57.8606	40.3186	57.3576	56.544	59.2823	49.1729	49.8804	46.7108	56.8611	54.0035	48.6917	56.6337	50.8347	39.0415	42.0888	44.6426	46.8456
Smc4	141.36	132.323	168.662	123.499	124.871	130.254	118.971	112.059	95.2336	126.941	124.764	151.913	113.375	141.027	95.1976	117.446	101.098	125.734	168.637	141.168	117.276	113.754	112.781	153.986
Smc5	166.231	173.492	158.788	87.7116	97.5023	97.5244	100.798	102.647	82.793	133.806	128.689	150.473	104.753	115.965	106.395	131.948	141.021	116.16	154.134	153.018	161.883	146.211	178.927	137.699
Smc6	336.899	299.494	296.832	261.031	254.058	248.592	290.22	227.981	256.291	289.933	256.103	286.957	248.648	249.79	220.694	219.826	235.12	230.933	328.279	315.638	216.347	278.159	310.308	289.876
Smchd1	7.03509	6.27505	6.2857	5.61168	5.34579	5.48792	4.40778	4.07492	3.45962	5.58902	5.93213	5.08793	5.28794	5.23909	5.68266	5.14039	5.80532	5.04858	5.16209	4.34881	3.07885	3.70222	4.64157	5.29468
Smcp	0	0	0	0	0	0	0	0	0	0	0	0	0	0	0	0	0	0	0	0	0	0	0.187034	0.289415
Smcr7	15.2648	12.7575	14.5724	22.8094	21.7113	22.5792	32.1018	32.3268	36.7611	20.0194	18.1968	24.214	26.2934	24.5357	26.3357	32.7356	39.7709	27.7209	24.2877	23.7065	28.6629	26.0728	22.3321	24.8167
Smcr7l	38.7291	41.6552	44.1418	76.4472	61.4491	63.6675	45.8173	40.3634	40.5211	42.8475	52.6585	37.4798	42.1407	46.1026	36.0682	36.1522	41.9555	42.128	36.1243	40.2597	41.3186	39.5767	34.9861	37.4086
Smcr8	240.517	249.846	269.914	311.664	256.339	249.216	194.545	207.165	195.809	271.994	273.181	198.721	220.46	250.952	204.335	244.11	234.991	253.288	194.581	190.509	166.596	207.206	231.569	268.144
Smek1	599.252	646.258	726.654	784.069	676	767.9	699.419	588.783	507.171	642.725	853.419	689.17	544.465	476.999	471.673	597.012	588.893	593.345	635.459	610.492	672.106	554.221	607.456	528.735
Smek2	20.6447	19.7985	21.2197	23.6332	19.4325	20.2622	18.4225	16.2699	13.8542	20.4258	23.6753	23.3241	18.2636	16.7491	15.7027	18.1649	20.5033	17.8484	16.7067	16.6185	11.4756	17.4401	20.0211	18.3316
Smg1	60.1544	60.9231	56.0086	68.7595	60.0855	67.9006	27.3149	28.8438	21.6493	74.2127	63.4983	35.2335	56.8751	56.2927	47.2513	40.209	45.8789	55.0565	45.7978	42.1454	38.5463	47.0771	48.5701	61.5269
Smg5	64.6025	51.787	63.3549	91.4005	72.8307	83.4911	81.2406	68.6489	82.7474	72.1281	83.2805	63.5265	89.96	77.7659	76.2959	76.8428	90.9348	81.9638	75.9603	80.7433	85.3667	89.8192	102.756	78.6405
Smg6	7.70738	7.45074	6.82901	6.92865	7.78119	8.15094	5.91091	5.38063	7.00828	8.86197	7.77738	6.88554	7.89542	7.70849	7.21239	8.16549	7.61204	7.95274	8.05152	8.49788	7.08056	7.74393	8.16307	8.88933
Smg7	159.823	162.341	167.724	206.7	166.926	178.434	125.74	155.872	103.833	162.122	200.183	127.908	167.182	155.58	136.089	138.715	121.208	149.686	144.403	149.634	149.368	162.53	165.444	159.054
Smg8	76.719	74.1291	83.3217	97.003	82.5473	104.555	85.3994	80.5707	82.0609	79.018	77.9107	78.6864	83.4088	87.1627	67.4244	91.8135	80.1233	86.709	67.3943	87.97	78.6934	66.6285	80.6401	73.7147
Smg9	2.82209	2.31445	3.10147	2.65845	3.29945	3.27137	2.59595	2.5851	2.89925	3.11987	3.10272	2.80573	3.37262	3.46014	3.69565	3.55627	2.59392	2.8797	2.55259	3.45478	3.74364	3.69576	3.17738	3.06683
Smgc	0	0	0	0	0	0	0	0	0	0	0	0	0	0	0	0	0	0	0	0	0	0	0	0
Smim1	44.4977	43.467	44.9093	56.545	54.9066	52.079	52.7538	58.2406	62.2966	59.3717	62.7585	73.5407	60.2074	63.609	66.7347	62.5007	64.6484	60.423	43.7529	46.754	66.746	50.0795	44.5979	47.9978
Smim11	86.9075	88.1838	89.4248	107.596	95.1171	102.354	114.698	184.68	150.635	107.747	97.0707	128.909	90.7301	104.32	76.1857	108.945	120.76	96.0968	83.5639	89.1036	123.681	99.9861	94.3931	85.994
Smim12	3.459	3.46146	3.71373	5.06253	4.60668	4.89771	5.78112	6.17046	6.59963	3.26426	4.2234	5.83357	5.1041	4.7307	5.32976	5.09381	5.02077	4.4644	4.33972	5.21737	6.12927	5.99222	5.26792	5.03134
Smim13	934.668	954.189	867.509	1073.91	928.314	961.627	898.894	759.428	843.484	1287.34	924.946	1149.94	827.552	928.449	918.874	792.817	836.316	763.787	1231.3	1192.5	1073.43	1284.42	1175.75	1127.09
Smim14	511.326	510.561	526.607	508.473	479.247	451.553	407.108	501.317	551.018	512.489	510.595	497.312	503.746	474.848	555.349	370.674	502.893	503.596	360.682	348.598	343.372	444.257	427.382	415.372
Smim15	41.8164	44.4615	41.9413	51.0373	35.2551	47.5987	43.5519	48.4741	40.7843	42.7418	51.744	61.7862	40.017	39.226	41.5865	43.3334	57.7242	40.9544	33.242	33.1137	29.6933	37.1418	33.6744	36.76
Smim18	0	0	0	0	0	0.0339298	0	0	0	0.104308	0	0	0	0	0	0	0	0	0	0	0	0	0	0.0345853
Smim3	22.3338	51.2179	47.5161	23.0206	19.4092	33.2907	56.9951	53.6319	43.1726	87.7233	86.3814	83.1284	68.6641	53.7407	56.9845	123.617	56.2659	116.573	49.5992	64.3526	52.6788	104.531	59.5235	87.2586
Smim4	8.96833	9.94406	11.2737	12.0264	17.9012	15.4634	21.4267	18.8182	29.4129	12.141	12.1237	18.0409	15.992	22.0361	17.1064	15.0052	19.3835	14.725	22.7209	20.4956	35.7353	29.1383	27.3343	23.9267
Smim5	0.128171	0.26454	0.1753	0.132113	0.0954746	0.368457	0.105135	0.184672	0.325188	0.125858	0.286	0.198777	0.128496	0.190489	0.122635	0.431405	0.176129	0.24084	0.249063	0.29829	0.279062	0.11248	0.188778	0.208653
Smim6	6.01294	6.50073	5.48263	7.08327	7.35843	6.58498	6.57636	17.3272	10.5856	8.43493	17.6341	29.3081	17.2234	26.6272	18.0816	23.9009	14.1648	18.293	6.1999	7.99648	7.01345	7.53829	5.78366	5.03415
Smim7	250.622	248.571	257.209	265.134	232.91	225.749	289.749	280.894	334.641	245.02	265.134	323.232	231.361	219.012	248.711	216.457	253.688	240.91	272.185	307.546	309.725	268.021	275.564	251.316
Smim8	14.957	16.8004	13.174	17.4097	15.9922	18.72	22.3678	21.1107	20.9471	17.185	17.4367	27.6463	14.7706	12.7889	16.3554	16.8952	17.7571	13.8932	19.094	20.1616	19.7165	18.3346	17.5552	22.9244
Smim9	0.034228	0.0235484	0.0312093	0.0176403	0	0.0655975	0.0748704	0	0	0.0336105	0.0611009	0	0.0411779	0	0.0873325	0.0153609	0.0235176	0.128632	0.0950176	0.0227595	0.0558926	0.0600753	0.0144037	0.0668649
Smlr1	54.3533	42.9583	60.0204	51.2755	70.4685	38.2068	93.592	65.0358	78.8013	40.8144	42.9739	69.0695	37.4086	49.6744	41.9886	39.6699	63.3193	48.7693	62.9649	64.4047	57.8401	38.1813	37.0398	40.2921
Smn1	16.6042	17.3765	17.4854	28.6854	22.8207	32.5687	25.5775	14.826	22.7165	24.8014	34.65	26.6939	31.6983	23.6346	20.8844	22.8797	25.0666	25.4874	26.2278	26.4356	32.3329	23.8068	28.7366	24.3654
Smndc1	42.5641	33.1994	37.9076	41.8325	36.1301	37.9412	49.6649	34.2293	46.1026	33.7771	41.0832	46.9756	38.9011	38.0397	38.8315	42.9794	40.2972	38.2851	42.5921	49.3649	47.6837	40.9727	43.3214	39.9633
Smo	44.9213	52.3819	43.9679	33.223	37.243	32.7503	28.8677	15.3582	26.1243	88.2218	83.3611	55.104	63.304	57.1174	60.2222	52.6206	34.178	37.8333	41.1448	44.2143	30.6679	98.2947	66.8571	72.0545
Smoc1	59.2883	55.0805	58.6109	63.7342	77.9886	70.2778	57.9755	59.2078	63.3582	57.5546	58.8108	63.7298	77.9001	83.2811	67.6665	60.0656	50.8484	72.5762	65.3694	69.7239	83.3348	72.6516	61.1204	71.9711
Smoc2	4.95726	6.74927	4.6628	3.54991	5.83053	4.53359	3.53841	2.40592	4.08526	3.07442	3.72601	4.14347	4.6455	3.45666	2.06369	3.98109	4.2307	3.98745	3.99807	4.4413	3.69244	3.17501	3.11818	2.71834
Smok2a	0	0	0	0	0	0	0	0	0	0	0	0	0	0	0	0	0	0	0	0	0	0	0	0
Smok2b	0	0	0	0	0	0	0	0	0	0	0	0	0	0	0	0	0	0	0	0	0	0	0	0
Smok3a	0	0	0	0	0	0	0	1.92114	0.96655	0	1.1901	0	0.534698	0	0.850514	0	0	0	0.740287	1.77321	0	0	0	0
Smok3b	0	0.0388259	0.102914	0.0290848	0.0420378	0	0.030861	0.0813118	0.040909	0	0	0	0	0	0	0	0	0	0.0313324	0.0375252	0.061436	0	0.0237484	0
Smok4a	0	0	0	0.112023	0.080956	0	0	0	0	0	0	0	0.0871649	0	0	0	0	0	0	0	0	0	0	0
Smox	4.96306	4.26816	4.52535	3.30389	7.39398	7.00163	5.08885	5.36319	6.296	8.93478	7.93675	9.1082	9.2879	10.0983	9.89314	12.2503	9.37765	6.86486	5.05177	7.28779	6.75369	12.9454	17.4045	14.8124
Smpd1	89.9777	90.2024	92.1999	94.2908	98.6219	101.138	110.593	147.237	139.923	81.4123	96.1812	94.4913	95.7045	103.342	123.261	119.507	107.159	99.1626	77.9076	85.6135	87.3413	102.15	90.9643	87.1889
Smpd2	99.3467	103.495	114.226	109.282	113.778	100.364	169.582	210.829	207.303	68.0612	86.1523	106.697	122.092	110.752	114.296	138.018	142.87	135.064	137.681	150.213	218.54	119.85	109.324	112.333
Smpd3	1.68557	2.0616	1.70768	2.79916	1.5346	1.07679	3.48218	10.524	5.43051	0.367813	0.668651	0.697093	0.826148	0.556692	0.597321	13.7002	0.514725	12.7864	11.6459	5.72853	1.93691	0.547856	0.551691	0.731729
Smpd4	35.6251	32.5296	36.3573	36.2715	32.6237	31.458	35.1503	33.278	27.3251	39.1546	37.3401	22.8434	34.951	30.9028	37.8043	32.758	34.1338	32.3448	38.7116	33.3233	46.136	34.0363	33.5593	35.1872
Smpd5	1.39785	1.66112	1.36147	1.81742	2.10618	1.94833	4.10003	4.89782	3.89198	1.99655	1.98491	2.56204	2.68813	2.6306	2.95865	4.23446	3.84177	1.89037	3.38657	3.82355	6.69221	4.66523	5.82891	5.08905
Smpdl3a	491.343	497.838	453.1	440.27	421.318	426.597	503.185	456.944	588.496	514.278	455.496	627.619	445.123	498.366	496.477	461.558	524.807	511.989	491.652	573.233	370.778	508.935	508.926	590.45
Smpdl3b	0.416966	0.71717	0.285144	0.161171	0.310599	0.332963	0.855069	0.450583	0.98234	0.818887	0.279125	0.323331	0.459828	0.221322	0.797915	0.467817	0.429739	0.326459	0.463003	0.138629	0.283702	0.243946	0.175467	0.0678791
Smpx	0	0	0	0	0	0	0	0	0	0.365514	0	0	0	0	0	0	0	0	0	0	0	0	0	0
Smr2	0	0	0	0	0	0	0	0	0	0	0	0	0	0	0	0	0	0	0	0	0	0	0	0
Smr3a	0	0	0	0	0	0	0	0	0	0	0	0	0	0	0	0	0	0	0	0	0	0	0	0
Sms	74.0379	63.1453	64.7187	63.701	77.4849	64.8876	72.2756	82.8723	70.0815	94.9335	86.2904	129.817	93.7333	94.057	76.4997	110.39	124.444	106.545	80.174	71.6084	81.2664	90.2116	114.841	98.0165
Smtn	58.2183	58.0086	60.4058	47.5932	73.2752	66.0471	39.5215	46.2801	53.1168	63.0819	39.4204	51.0601	68.4293	54.1314	60.1858	60.8136	57.2429	41.4948	39.0106	49.3908	36.6065	34.6479	40.5506	36.6029
Smtnl1	0	0	0	0	0	0	0	0	0	0	0	0	0	0	0	0	0	0	0	0	0.0437683	0	0	0
Smtnl2	2.05031	1.00756	1.33535	1.20764	1.74546	1.12269	2.08226	0.844043	1.27394	1.7257	1.56859	2.90722	3.17137	2.36314	3.36302	3.68057	2.61624	2.56843	2.27668	1.75286	1.91318	3.08452	1.4791	2.86094
Smu1	163.289	144.426	163.586	135.714	111.551	127.66	168.63	159.921	163.77	124.456	136.409	158.929	122.475	118.924	124.33	128.449	147.281	127.941	153.033	154.479	153.917	126.416	134.426	115.383
Smug1	7.59932	7.8542	8.08919	9.25079	8.04287	7.99593	9.32681	7.13441	7.77705	7.96871	9.57577	7.59397	9.04582	8.67327	8.42265	8.51837	8.74171	8.87355	8.62927	7.91117	7.00013	9.53573	8.97157	8.50867
Smurf1	9.15863	9.92676	8.58416	8.38553	12.5583	10.0346	10.7723	8.55162	12.2396	10.5509	9.0423	8.72864	10.177	12.3841	11.2925	11.6877	8.40209	9.93475	16.1354	16.1604	12.5326	12.1234	12.5743	14.3932
Smurf2	19.9017	19.0444	18.9719	19.3592	18.1166	22.6633	20.4407	19.5883	22.58	16.9359	17.2293	15.8965	15.2972	16.1981	14.4468	16.3342	18.914	17.2998	15.5562	15.6719	10.9247	13.2324	16.1559	15.4274
Smyd1	1.35768	1.6398	1.15541	0.932954	0.854016	0.925145	2.07885	1.73883	2.14332	1.09617	1.0233	1.06683	0.786427	0.896799	0.750555	1.58418	1.3889	1.34171	2.84764	2.80862	1.75719	1.55331	1.66322	1.5324
Smyd2	4.76454	4.73481	5.1589	6.00242	5.08952	5.74926	7.97932	8.00903	9.85774	5.19842	6.17221	7.20446	5.70543	5.84474	6.62708	8.43415	8.59334	9.11861	4.95992	6.29225	7.05986	5.94278	6.19601	6.50669
Smyd3	1.29307	1.62316	1.6134	1.40298	1.57155	1.42022	1.14131	0.784459	1.31557	1.73754	1.82232	1.54801	1.2918	0.94403	1.85221	0.91627	0.935211	1.22197	1.13355	1.17658	0.790275	0.929046	1.0692	1.15222
Smyd4	8.47966	9.53146	13.0678	4.9242	6.85031	4.73039	5.35554	4.81827	5.54087	8.91306	6.39599	7.55713	7.47147	5.07147	6.24696	7.82542	6.40069	5.9845	10.8747	11.7534	10.1414	7.12711	7.63938	7.62152
Smyd5	4.63848	3.60535	4.55225	5.91255	4.15417	5.11208	4.24051	3.26511	3.51643	3.61602	4.51936	3.31679	4.31658	3.57845	4.63013	2.68551	3.01674	4.08075	5.60276	4.96786	6.0711	4.68173	5.12575	4.44997
Snai1	2.24742	1.73948	1.02461	1.73741	1.88337	2.69197	2.91889	2.42862	1.62915	1.3793	2.2567	2.6141	2.36579	2.62441	1.97116	1.63898	2.31626	1.75959	3.27542	2.2416	2.14079	3.94456	2.36439	2.01225
Snai2	56.1946	58.9832	38.7574	23.7632	45.8844	27.6144	13.0012	11.4184	10.445	15.5638	15.4329	28.1564	27.4464	10.0955	22.9776	13.2562	22.7704	14.44	16.7997	11.0182	15.2938	23.1823	8.79209	9.85178
Snai3	0.310191	0	0.565668	0.959193	1.15531	7.92637	1.35703	0	0	0	0.553727	0	3.48296	2.89778	1.97863	1.39208	1.27877	0.777154	1.72219	1.65007	0	0	0.261068	1.21193
Snap23	163.164	142.349	170.087	175.577	152.745	174.462	111.375	133.385	105.023	146.357	196.243	174.01	148.868	146.431	165.344	121.522	124.67	139.743	112.305	118.805	88.6868	126.737	127.78	116.043
Snap25	0	0	0	0	0	0	0	0	0	0	0	0	0	0	0	0	0	0	0	0	0	0	0	0
Snap29	398.037	404.28	429.908	480.364	476.912	495.874	426.649	354.686	420.933	422.047	429.692	407.637	334.762	346.469	346.339	331.872	331.457	297.184	343.337	295.692	240.972	281.072	314.952	344.51
Snap47	545.242	549.056	518.605	402.708	393.729	384.651	566.694	631.569	685.149	328.085	326.92	345.814	320.751	270.347	341.527	426.043	422.71	402.504	454.99	451.854	429.211	341.119	297.492	324.99
Snap91	0	0	0	0	0	0	0	0	0	0	0	0	0	0	0	0	0	0	0	0	0	0	0	0
Snapc1	4.53443	3.35244	9.50323	5.30172	4.38597	5.18817	6.95784	5.4607	3.82666	8.5065	8.81936	10.9158	6.40503	6.26496	4.74871	10.023	8.55614	7.63024	4.65932	4.59019	3.53648	4.67222	6.15171	5.20026
Snapc2	5.3282	6.36565	5.41102	5.49207	7.10614	5.87004	5.72277	4.59702	6.61466	5.82734	6.83457	7.16487	5.93667	8.12884	5.53563	6.35743	5.34891	6.03516	6.09362	8.35877	8.44019	7.50383	8.51231	7.39621
Snapc3	9.09894	9.67449	11.6905	12.1498	11.3991	14.7959	11.5347	7.15092	6.296	14.6206	14.7661	9.49306	11.2782	12.4692	12.927	12.4359	15.3452	15.8021	11.022	12.6505	11.031	9.19485	16.3603	9.96472
Snapc4	34.7168	36.816	47.5834	49.0043	43.156	41.531	36.7606	26.7629	26.2883	33.4391	56.842	31.8247	54.4465	42.4417	51.6245	44.2599	50.7457	45.9829	47.6349	42.0522	58.4964	48.6431	49.6908	44.3493
Snapc5	33.5727	27.162	35.2101	34.7537	28.2283	22.6438	34.1971	30.7259	26.948	39.9	34.2096	47.0167	30.74	29.7358	32.7201	33.8841	29.5025	38.4466	28.7995	25.6772	31.9994	31.1907	33.3493	28.1479
Snapin	73.9204	76.164	86.2478	58.8606	51.1489	46.7749	68.3941	65.1155	67.2984	76.7149	60.9751	65.4161	61.3938	70.5137	69.7222	63.3609	64.0288	63.4158	87.528	94.8109	90.1976	72.7617	72.239	72.3163
Snca	6.53671	7.4953	5.96021	5.24047	7.57432	8.35169	3.57461	7.32533	9.47691	4.27919	4.53786	5.85728	3.20384	1.85047	3.70631	2.6076	10.4797	5.45903	6.04868	4.82946	1.97669	5.09907	3.0564	5.20241
Sncaip	0.598608	0.902115	0.67577	0.940218	0.530838	0.546297	0.374113	0.657136	0.413267	0.391872	1.06858	0.459761	0.45724	0.653627	0.618211	0.281436	0.274197	0.714168	0.601394	0.530717	0.279285	0.533662	0.359864	0.668222
Sncb	0	0	0	0	0	0	0	0	0	0	0	0	0	0	0	0	0	0	0	0	0	0	0	0
Sncg	1.2854	0.442169	1.17203	0.662465	1.43624	1.6423	1.05438	2.77806	0.465891	1.26221	0.573645	1.59479	0.515464	0.818732	0	1.15372	1.32477	2.01277	2.14097	2.13678	1.04949	0	0.270459	0.837013
Snd1	187.787	190.16	166.74	135.555	161.332	133.498	115.784	152.91	165.463	157.799	116.268	125.73	159.449	158.423	188.191	138.232	167.558	149.707	114.348	105.721	106.75	97.2399	111.843	112.501
Sned1	25.9409	21.9656	24.073	17.7204	22.0676	23.3378	17.4595	11.0581	13.7974	30.4469	21.3727	10.4744	25.3605	21.6397	18.0157	17.3594	25.5227	23.2665	13.4651	17.3512	20.2193	13.6501	14.5983	12.594
Snf8	78.0922	80.4852	73.9756	101.166	91.8966	95.1164	110.002	119.523	145.157	92.199	104.146	107.068	79.57	86.3206	99.2382	87.2749	99.7963	92.8778	80.8096	82.8401	115.447	90.8424	86.3123	77.1675
Snhg1	16.4565	17.9936	16.8807	35.4397	22.2184	23.8417	25.0693	24.9812	15.3376	17.0253	33.5733	30.8085	22.744	30.5723	20.6194	29.8052	22.816	27.4254	22.6786	31.069	31.3514	25.1012	24.1144	21.6233
Snhg10	1.19113	2.8682	1.62912	2.45554	0.887278	1.1414	1.30275	0	3.02208	2.33929	2.12631	2.58622	1.19416	1.26449	1.51959	2.13823	0.409207	2.2382	1.98397	1.18805	0.648355	2.43906	3.0075	2.3269
Snhg11	575.976	617.849	694.522	671.233	500.845	480.588	259.692	203.237	136.334	332.425	214.03	210.009	197.979	189.673	179.951	162.478	300.444	188.48	490.771	490.851	616.79	187.055	223.584	364.343
Snhg12	15.2471	14.7744	18.406	24.1274	26.7143	22.7731	29.5936	21.659	24.2846	21.0873	29.1346	20.5157	26.1796	28.8157	21.3692	25.2502	22.4277	18.831	22.8919	30.8436	42.5483	24.8764	29.099	18.7382
Snhg3	8.75483	8.85045	10.1006	15.1015	17.3019	9.58774	17.5871	16.9906	12.1747	16.492	12.12	21.2809	12.0371	13.6565	12.7645	11.3861	16.2046	14.7721	13.8878	18.2959	30.9265	14.8434	14.8871	12.0999
Snhg4	3.90109	5.6362	2.84563	6.23266	5.37597	6.47955	5.97329	4.49665	3.67627	3.83071	9.40127	6.53411	7.35268	10.2705	6.22101	5.25221	6.43294	5.86429	5.84794	5.18798	7.64436	7.53171	6.89493	5.84264
Snhg5	13.2562	15.4645	14.9774	18.7136	14.2752	12.3345	19.3836	12.0412	11.2806	7.64042	16.719	17.3408	15.2544	14.562	10.6616	16.4247	26.3344	22.021	15.9997	20.1202	25.5682	12.8135	15.6439	8.63204
Snhg6	84.7926	100.005	80.0756	108.47	122.377	94.794	96.8779	111.264	80.1254	107.052	101.36	154.046	114.153	156.882	132.32	97.8514	119.641	107.168	101.72	124.846	182.968	108.074	138.269	103.527
Snhg7	2.48781	2.80078	1.64975	3.72993	2.69553	3.32305	2.72092	2.60692	2.4592	3.77543	5.04663	4.77024	3.99061	5.186	4.18367	5.27792	4.81724	5.52468	3.01362	3.45887	5.17042	3.70489	4.37801	3.97634
Snhg8	73.5296	77.0632	58.2725	79.6868	95.4677	83.8488	108.228	115.845	112.581	57.3576	70.5363	89.0966	82.9481	88.7086	85.0384	93.7534	93.488	80.4892	77.8326	76.7662	117.452	90.8615	85.8873	74.7292
Snhg9	0	0.134489	0	0	0.145614	0.249759	0.320698	0	0.283409	0.38391	0.523436	0.3638	0	0.166016	0.124692	0.0877285	0.134313	0.12244	0.325596	0.129983	0.638424	0.343099	0.164524	0
Snip1	11.4518	12.6215	13.7146	26.6617	16.4243	19.8725	19.5038	18.2239	15.7767	14.7697	22.3751	16.965	15.3078	14.8061	13.8827	13.0912	16.9111	13.846	13.9181	15.3052	18.6691	11.3997	14.3854	12.9849
Snn	22.3338	20.2176	23.5794	46.6471	41.1533	30.0368	16.07	40.6473	27.2669	20.7766	26.2292	28.4387	18.3838	35.4389	28.4922	19.5184	14.5376	28.7138	24.7996	25.7931	22.3938	31.6344	32.1526	55.1107
Snora15	0	0	0	0.177766	0.256934	0.220347	0.377243	0	0	0	0	0	0	0.146466	0	0.30959	0	0.216043	0.574508	0	0.187747	0	0	0
Snora16a	0.599564	1.23748	2.73343	1.85401	1.56316	1.9151	1.31149	0	0	1.17749	0.535146	0.371939	1.68304	1.52757	2.29468	1.61444	0.411953	0.375537	0.665761	1.5947	2.28447	0.350775	1.00923	1.56168
Snora17	0	0.534447	0	1.20108	0.867989	0.992519	0.424808	1.11927	0.563121	0	2.08009	0.481904	0.623039	1.9792	0.495517	1.04588	1.60124	1.4597	0	0.516543	1.26852	0.908965	2.28832	2.52924
Snora19	0.330871	0.45527	0	0	0	0	0	0.953456	0	0	0	0	0	0.280997	0	0.296977	0	0.414482	0.367401	0	0	0	0	0.430907
Snora20	23.1862	20.1744	24.8721	17.2215	17.7794	20.9111	8.57724	12.7734	7.90948	23.4375	16.4343	23.2675	14.2205	19.4017	15.2249	22.9534	17.3366	18.7941	26.5034	17.6847	16.7038	9.97433	10.3311	15.0982
Snora21	0.812137	2.23496	0	0	1.20992	0	1.77647	2.3403	2.35487	3.18994	0	0	0	2.06916	0	0.728944	1.11602	1.01737	2.70541	0	0	0	0	0
Snora23	1.48892	0	0	0	0	0.951164	0	6.43583	1.07931	19.0067	0	0	2.38832	0.632243	0	0	0	1.86517	0.826653	0.99004	0.810443	0	0.626563	0.96954
Snora24	0	0	0	0	0	0	0	0	0	0	0	0	0	0	0	0	0	0	0	0	0	0	0	0
Snora26	0	0	0	0	0	0	0	0	0	0	0	0	0	0	0	0	0	0	0	0	0	0	0	0
Snora28	10.3878	13.3405	13.2603	11.0642	7.73789	4.86642	8.71022	6.98462	7.5301	11.5604	11.7442	12.4585	6.10965	7.35167	9.27654	9.63449	10.9439	9.54273	14.2261	9.67016	10.5546	7.29286	12.2398	7.21518
Snora2b	0.744459	0	0	0.767355	1.94092	1.90233	0.814216	1.07264	1.07931	0	0.664472	0	0.597079	0.632243	0.949741	0.668198	1.02302	0	0.413327	0.99004	0.405222	0	1.56641	0.48477
Snora3	1.11669	1.02436	0.678802	1.53471	1.1091	1.42675	2.84976	3.21792	1.61897	3.65514	3.32236	1.38547	1.19416	1.26449	1.42461	2.0046	1.02302	2.33146	2.06663	2.97012	1.62089	1.30664	2.81953	0.96954
Snora30	0.40241	0.553707	0.73384	0.414786	0.599512	0	0	1.15961	1.16683	3.1612	0.718349	1.49781	0.645491	1.02526	0	0.722377	0.552982	0.5041	0.44684	0	0	1.41258	0.677365	0
Snora31	3.00286	2.58241	4.79154	4.25592	3.35525	2.87747	6.15793	8.65322	2.17677	3.68585	4.02034	1.86282	4.51573	3.18778	3.83089	4.37979	5.67387	3.29148	1.6672	4.9918	7.35528	3.07444	2.84323	2.44422
Snora33	1.26418	0.579825	3.84228	3.47481	1.56948	2.15358	5.06965	3.64292	1.8328	1.65516	0.752233	2.09128	1.35188	1.43149	1.07518	3.40403	4.63253	1.58363	0.467917	1.6812	5.04616	2.46535	2.48261	1.09759
Snora34	2.81687	2.76853	4.40304	3.31829	2.99756	4.11314	1.76047	1.15961	1.75024	1.5806	1.4367	2.49635	1.29098	2.05052	3.08024	4.69545	3.87087	4.0328	3.12788	2.67578	2.62846	1.41258	2.70946	2.62038
Snora35	0	0	0	0	0	0	0	0	0	0	0	0	0	0	0	0	0	0	0	0	0	0	0	0
Snora36b	0	0	0	0	0	0	0	0	0	0	0	0	0	0	0	0	0	0	0	0	0	0	0	0
Snora41	0.757077	0.52086	0.690307	2.73126	1.1279	1.93457	1.24202	0	0.548804	2.97367	2.70294	1.87861	0.607199	1.6074	1.93168	0.679524	1.56053	1.89678	0.840664	2.01364	2.88463	0.442928	2.23014	1.97195
Snora43	0.797634	1.09753	0.727288	3.69975	0.594159	1.52866	0	1.14926	1.73461	0.783244	1.42387	4.45331	2.23905	1.69351	3.05274	0.715927	3.28827	2.49799	0.8857	2.65189	2.605	0.933312	2.01395	3.63578
Snora44	1.59527	2.19505	1.45458	3.69975	1.18832	2.54776	3.05331	2.29851	1.15641	1.56649	1.42387	2.47406	2.87878	3.38702	0.50879	2.14778	1.64413	2.99759	1.7714	4.77341	3.90749	1.86662	1.00698	1.55819
Snora47	0	0	0	0	0.241108	0.41355	0	0	0	0	0	0	0.2596	0	0	0	0.44479	0	0	0.430452	0.352367	0	0	0
Snora52	0	2.6492	0.702209	2.77835	1.43418	1.47594	2.52688	1.10963	0	3.02494	2.74954	0.955499	1.853	1.30809	0.982491	1.7281	0.529146	0.482371	0.427579	1.53627	1.25758	0.450564	2.26859	1.00297
Snora5c	1.42936	1.47507	2.6066	2.20998	1.06473	2.73935	1.95412	1.02973	2.07228	3.50893	1.91368	1.33005	1.14639	1.51738	0.911751	1.92441	0.982096	2.2382	1.98397	0.950438	0	1.25437	1.203	0.930759
Snora61	1.67923	2.31058	3.06226	4.50028	2.50172	3.43277	4.7751	4.83897	1.94764	5.93616	2.3981	2.08342	4.04039	3.42267	1.71382	2.41154	3.23058	2.945	3.35634	2.23317	6.58104	1.57189	5.37054	2.62432
Snora62	0	0.614615	0.814562	2.76248	0.332729	0.570699	0.977059	0	1.29518	1.75447	1.59473	0.554189	0	0.379346	0	0.400919	0	1.1191	0	1.18805	0.972532	0	0.751876	1.16345
Snora64	3.66127	15.1135	10.6828	10.5669	7.09095	4.67786	8.80955	6.33032	5.3081	8.62852	20.9145	9.08507	12.9204	9.95006	8.40754	6.57244	6.03747	7.33837	7.31791	10.7119	23.1176	5.99768	7.3955	4.76823
Snora65	5.6274	5.80738	3.84833	9.42577	6.0258	6.29116	7.30871	10.1352	7.13877	7.59808	13.8127	8.72739	9.02671	6.87005	5.38436	10.1019	8.69967	7.93064	5.85817	8.88697	9.95505	4.93847	10.6565	5.95466
Snora68	0.77013	3.17904	2.80884	3.17526	1.14734	2.95189	3.36917	2.21925	1.11653	3.78118	4.12431	2.8665	1.23534	1.63511	2.94747	3.4562	4.23317	0.964743	3.42063	2.04836	4.61114	3.15395	3.56493	1.00297
Snora69	0.381774	0	0	0.787031	0.284384	0	0.835093	1.10014	0.553495	0	0.68151	0.473666	0.918584	1.62114	0.487047	1.37066	0.524624	0	0	1.01543	1.24684	0.446713	0.642629	0.9944
Snora70	2.30245	2.53449	5.87829	4.74652	4.80228	4.11844	3.52547	5.3079	2.67047	0	9.86433	5.71329	5.53991	4.69294	2.93734	4.5465	3.79676	6.34542	3.57932	3.67438	10.0261	3.77174	5.03834	4.79773
Snora74a	0.369153	0	0.673192	0.380506	0.274983	0	2.01872	1.06377	1.07039	68.8737	0.658981	0.458008	0.296072	0.627018	0	0.331338	0	0.462439	0	0.490929	0.401873	0	0	0.961528
Snora75	1.39586	0.480168	0	0.359698	0.519889	0.891716	0	1.0056	1.01186	0	0	1.73184	0.559762	0.889092	0.890382	2.50574	0.479539	0.437149	0.774987	0.928162	2.65927	0	0.293701	0
Snora78	0.226739	0.311987	0	0.467424	0.675592	0	0.247985	0	0.986176	3.56237	0.404755	0.281314	0.545555	0.192561	0	0.407024	0	0	0	0.60307	0.740507	0.530614	0.954157	0.590583
Snora7a	2.33048	1.06889	1.41663	2.80251	2.02531	0.992519	2.12404	1.11927	2.25248	2.28843	2.08009	0.481904	0.934559	2.63893	1.48655	1.04588	1.60124	2.43283	1.29389	2.58271	0.84568	1.36345	2.61522	1.01169
Snora81	2.29064	3.15187	3.65509	2.06596	2.34617	2.56083	3.75792	4.12553	2.0756	6.74795	2.55566	2.1315	1.83717	1.70219	1.82643	3.34099	4.32815	3.94555	5.0871	6.47334	2.80538	2.34525	4.33774	1.8645
Snord100	1.39586	2.40084	1.27275	2.15819	1.03978	1.78343	1.90832	3.0168	1.51779	0.685338	3.73766	0.865921	2.51893	2.66728	0.445191	1.25287	2.39769	0.874298	2.32496	1.39224	3.03916	1.6333	3.23072	1.81789
Snord104	12.6056	12.0661	17.4906	20.0548	18.9839	24.5085	19.1815	27.6385	17.4809	20.4508	19.0781	16.6597	18.4618	16.9891	20.6263	30.2534	24.8536	15.4477	11.8673	18.586	36.097	27.255	23.9862	24.6251
Snord11	0.666679	0	0	0.687183	0	0	0	0	0	0	0	0	0	0	0	0	0	0	0	0	0	0	0	0
Snord110	0	0	0	0	0	0	0	0	0.899429	0	0	0	0	0.526869	0	0	0	0	0	0	0	0	0	0
Snord111	0	0	1.31381	0	0	0	0	0	0	0	0	0	0.577819	0	0	0	0	0	0	0	0	0	0	0.938265
Snord116	0	0	0	0	0	0	0	0	0	0	0	0	0	0	0	0	0	0	0	0	0	0	0	0
Snord116l1	0	0	0	0	0	0	0	0	0	0	0	0	0	0	0	0	0	0	0	0	0	0	0	0
Snord116l2	0	0	0	0	0	0	0	0	0	0	0	0	0	0	0	0	0	0	0	0	0	0	0	0
Snord118	0	0	0	0	0	0	0	1.44625	0	0	0	0.622684	0	0	0	0	0	0	0	0	0	0	0	0.653623
Snord12	1.00376	1.38116	2.74572	1.55195	2.24312	5.77111	2.74455	5.78502	1.45526	0	6.27142	4.98148	4.42778	3.40985	3.84165	2.70282	2.06902	6.28709	2.78647	1.33489	3.2782	2.93626	1.68961	3.26811
Snord123	0	0	1.89433	1.07073	0.773789	0	1.13612	0	0	2.04008	0	0	0	0	0	0	0	0	0	0	1.13085	1.21548	0.874274	0
Snord14a	0	0	0	0	0	0	0	0	0	0	0	0	0.55115	0	0	0	0	0	0.763065	0	0	0.804084	0	0
Snord14c	0	0	0	0	0	0	0	0	0	0	0	0	0	0	0	0	0	0	0	0	0	0	0	0
Snord14d	0	0	0	0	0	0	0	0	0	0	0	0	0	0	0	0	0	0	0	0	0	0	0	0
Snord15a	0	0	0	2.19244	0	2.71761	0	6.12936	0	75.1914	0	0	0	1.80641	0	0	2.9229	5.32906	0	2.82869	2.31555	0	0	0
Snord15b	2.03034	0	3.70256	2.09279	1.51241	2.59408	6.66177	0	5.88717	243.233	7.24879	2.51904	14.6556	8.6215	2.5902	1.82236	2.79004	15.2605	2.25451	2.70011	4.4206	4.75141	1.70881	5.2884
Snord16a	0.607721	0.418105	0.554124	0.626412	0.226346	0.776461	0.664666	0	0	0	1.08485	1.131	0.974823	0.258059	0	0.818202	0.835115	1.14194	1.01223	0.404098	0.661586	0.711095	1.79018	0.791462
Snord17	0	1.70726	1.13134	0.319731	0	0.396318	0.339257	0	0	178.493	0	0	0.248783	0.263435	0	0	0	1.55431	0	0	0.337685	0	0	0.403975
Snord19	0.992612	0	0.905069	0.51157	0.369699	0	0	1.43018	0	0	0.885963	1.8473	1.99026	1.26449	0	1.3364	0.682011	0.621723	0.551102	1.32005	0	0.580728	1.25313	0
Snord1a	0	0	0	0	0	0	0	0	0	0	0	0	0	0	0	0	0	0	0	0	0	0	0	0
Snord1b	0	1.15965	1.53691	0	0	2.15358	0.921754	2.42862	0	0	4.5134	4.18256	1.35188	3.57874	0	0	1.15813	0	0	0	3.66993	0.986141	2.12795	0
Snord1c	0	0.819486	0	0	0	0	0.651373	0	0	1.16964	1.06316	0.738919	0.477663	0	0	0	0	0.746068	0.661323	0	1.29671	0	0.50125	0
Snord2	5.28958	3.23481	6.43076	2.42323	3.06461	2.25276	6.42802	8.4682	2.55627	2.30851	2.09833	3.64598	4.71378	2.4957	1.49959	4.2202	6.46116	2.945	7.17883	6.25288	6.39824	3.43852	4.94655	4.59256
Snord22	4.06068	5.5874	8.46299	13.7526	6.04962	11.8587	9.51681	6.68658	4.20512	149.244	7.24879	9.35644	10.7009	10.3458	9.62075	10.9342	10.363	7.26689	8.37389	8.48606	20.2085	8.14527	12.2058	7.55486
Snord23	1.33336	0	0	0.687183	0	0	1.4583	0	0	1.3093	2.3802	0	0	0	0.850514	0	0	0	0	0.886603	0.72577	0	0	0
Snord32a	1.42936	0	0	1.47332	0.266183	0.456559	1.17247	1.02973	0.518071	0	1.27579	0	0.573196	1.21391	0	0.320735	0.982096	1.79056	0.396794	0.950438	2.33408	0.836248	0.30075	2.79228
Snord33	0	0.627158	1.66237	1.40943	0.33952	0.582345	0.498499	2.62687	0	0	1.62728	0	1.46224	0.774176	0	0.409101	1.25267	0	0.506114	0	1.98476	1.06664	0.76722	0.593596
Snord34	0.558344	3.07307	2.03641	1.15103	1.66365	2.85349	1.22132	0	1.61897	0	3.98683	3.46368	2.23905	1.89673	1.42461	2.0046	0.767262	2.09832	0	2.22759	3.03916	1.95996	1.87969	2.18147
Snord35a	0.551451	1.51757	3.0169	1.13682	3.69699	2.81826	3.01561	3.17819	3.99746	0	0	4.10511	2.65369	5.15161	1.40702	4.45466	6.82011	4.14482	1.22467	0.733363	4.2023	0.645253	0.928241	1.43636
Snord35b	1.37439	0.945561	3.75952	0.708327	0.511891	1.756	2.25475	1.98026	0	4.04877	0	1.7052	2.75575	1.75083	0.876684	2.46719	3.77729	0	2.28919	2.74165	2.2443	2.41225	2.31346	1.78992
Snord37	1.01517	0.698426	0	1.56959	1.1343	1.94556	1.66544	2.92538	1.47179	0.996856	2.7183	0.62976	0.814199	2.15538	0.647551	4.10031	4.18507	3.17927	1.12725	2.02508	2.76287	1.18785	1.28161	0
Snord38a	0	0	0	0.541662	0	0	0	0	0	0	0	0.651987	0	0	0	1.88668	0	0	0	1.3977	0	0	0	0
Snord42a	13.7439	13.0015	9.3988	10.6249	8.31823	19.7549	13.1527	9.90128	18.6804	10.1219	7.66699	11.7232	13.0898	8.02463	13.1503	14.649	14.1648	15.0648	9.53831	18.2777	12.1566	10.0511	5.78366	8.9496
Snord42b	0.77013	1.05968	1.40442	0	1.72101	1.96793	0.842292	0	2.23306	3.02494	2.74954	1.911	2.47067	1.96213	0	2.07372	4.23317	0.964743	0	5.1209	0.83839	4.50564	0.648169	2.00595
Snord43	1.01517	0	0	1.04639	0.756203	0	2.22059	0	0	0	0	0	0	0	0	0	0	2.54341	1.12725	0	0	0	0.854404	0
Snord45b	4.13588	5.69088	4.52535	1.70523	1.23233	1.05685	7.23747	7.15092	0	8.12253	1.47661	4.10511	1.99026	0.702493	2.11054	4.45466	2.27337	4.14482	5.51102	11.0004	11.7064	7.74303	3.48091	2.15453
Snord45c	0	0	0	0	0	0	0	0	0	0	0	0	0	0	0	0	0	0	0	0	0	0	0	0
Snord47	5.07585	8.38111	5.55384	17.7887	8.31823	3.89113	18.875	11.7015	2.94359	7.97485	10.8732	6.2976	11.3988	6.8972	11.6559	10.9342	9.76516	10.1737	6.76353	10.8004	23.2081	11.8785	10.2528	6.6105
Snord49a	1.48892	0	0	1.53471	1.1091	0	0.814216	0	0	4.38617	2.65789	0	0.597079	1.26449	1.89948	4.00919	1.02302	2.79775	1.65331	0	1.62089	2.61327	1.25313	0
Snord49b	0	0	1.27275	0	1.03978	1.78343	0.763327	4.02239	1.01186	2.74135	4.98354	0	0.559762	0.592728	0	4.38505	0.959078	1.7486	1.54997	4.64081	2.27937	2.44994	2.34961	2.72683
Snord4a	10.9838	13.0983	10.6828	6.0382	9.27278	5.61343	8.80955	14.7708	9.55459	7.19044	2.61432	7.26806	9.98395	9.95006	5.60503	10.5159	10.0625	7.33837	10.5703	12.6595	14.3488	7.7113	7.3955	7.62917
Snord52	2.88178	1.98263	0	8.91122	1.60998	3.68193	5.51566	2.07607	3.13349	2.82978	9.00253	3.57541	4.04473	4.28294	0.919104	5.81979	3.96006	3.61001	3.19995	6.70672	11.7645	3.37197	8.48892	0.938265
Snord53	2.58942	0.890746	1.18053	2.00179	1.44665	0.827099	0	0	0	0	4.62242	0	2.596	0	1.65172	0.581042	0.889579	3.24377	2.87532	1.72181	2.81893	0	0.544837	0.843079
Snord55	0.77013	1.05968	0	0.793815	1.14734	0.983963	0.842292	0	2.23306	0	0	0	0.617668	1.30809	0.982491	2.07372	0	0	0.855159	2.04836	4.19195	0.901129	1.94451	0
Snord57	0	0.917335	1.21576	0.687183	0.993221	0	0.729149	3.84229	1.9331	0	3.5703	0	0	0	0	0.598387	1.83227	0	1.48057	0.886603	1.45154	0.780082	0.561101	0.868245
Snord58b	0	0.798201	1.05787	1.19588	0.864232	0	0.634454	0	0	0	0	2.15918	2.32628	0.492657	0	2.60337	0.797156	2.18007	0	3.08584	1.26303	0	2.44115	3.02194
Snord61	0	0	0	0	0	0	0	0	0	0	0	0	0	0	0	0	0	0	0	0	0	0	0	0
Snord64	0	2.3193	0	0	0.627791	0	1.84351	0	2.44373	3.31031	0	1.04564	0.675939	0.715747	0	0.756451	4.63253	0	3.74334	1.1208	1.83497	0	1.41863	0
Snord65	0	0	1.33535	3.77388	1.63637	0.935571	0	2.11011	2.12324	0	0	1.81701	1.76187	3.73127	0	0.657244	1.00625	0	0.813102	3.89524	2.39147	1.71362	2.46517	1.90729
Snord66	0	0	1.81014	2.04628	0	0	0	0	0	0	1.77193	0	2.38832	0	0	0	1.36402	0	2.20441	3.96016	3.24177	0	0	1.29272
Snord67	0	0	0	0	0	0	0	0	0	1.56649	0	0	0	0	0	0	0	0	0	0	0	0.933312	0	0
Snord68	1.56728	1.07827	2.85811	0	0	2.00245	1.71414	6.77456	0	0	2.79778	2.91679	1.25701	1.33104	1.99945	2.1101	2.15372	2.945	1.74032	1.04215	0	3.66775	2.63816	0
Snord69	2.30245	0.633623	2.51927	1.42396	0.34302	1.1767	2.01455	1.32698	0	0.904364	7.39825	0.571329	2.58529	2.34647	0.587469	1.65327	0.632794	0	2.04533	1.22479	6.01566	1.07764	1.93782	0
Snord7	0	0	0	0	0	0	0	0	0	0	0	0	0	0	0	0	0	0	0	0	0	0	0	0
Snord70	0	0	0	0.793815	0	0	0	0	0	0	0	0	0	0	0	0.69124	0	0	0	0	0	0	0.648169	0
Snord71	1.41055	0.646963	0	0	0.350241	0.600735	0	0	0	0.923403	0	0	0.754206	0.399312	0	0	0	0	0	0	0.511859	0.550163	0.791448	0.612341
Snord72	3.43596	4.7278	1.56647	1.77082	3.19932	2.19499	5.63688	7.42596	0	3.37397	3.0668	2.1315	4.13363	0.729512	2.19171	3.08399	4.72161	3.22818	1.90766	4.56942	5.61076	3.01532	5.0607	4.4748
Snord73a	0	0	2.58591	0.730814	1.58442	1.81174	0.775444	4.08624	0	2.78487	1.26566	3.51866	1.70594	1.20427	0.904515	1.90914	0	0.888176	0.787289	0.942895	1.5437	0	2.38691	0
Snord8	0	1.04172	1.38061	0	0.563948	0.967286	1.65603	0	0	4.46051	0	0	0	0	0	0	1.04036	1.89678	0.840664	2.01364	0.82418	0.885856	0	0.985973
Snord82	0	0	0	0	0	0	0	0	0	0	0	0	0	0	0	0	0	0.83515	0	0	0	0	0	0
Snord83b	0	1.25432	0	1.40943	1.01856	0.582345	1.994	1.31343	0	1.79027	3.25456	1.131	2.55891	1.93544	1.16295	0.818202	1.87901	0.57097	1.01223	2.42459	3.96952	1.59996	1.15083	1.18719
Snord85	0	0	0	0.687183	0	0	0	0	0	0	0	0	0.534698	0.566188	0	0	0.916134	1.6703	0	0	0	0	0	0
Snord87	0.587731	0.808703	2.14359	0	0	0	0.642802	0	0.85209	0	1.04917	0.729196	0.942757	0.499139	2.99918	1.58258	1.61529	1.4725	0.652621	0.781611	4.47877	1.37541	0.494655	0.765427
Snord88a	0	0.960335	0	0	0.519889	0.891716	1.52665	2.0112	0	0	0	0	0.559762	0	0	0	0	0	0	0	0	0	0	0
Snord88c	0	0	0	0	0	0	0	0	0	0	1.09228	0	1.47225	0	0.780609	0.549204	0	0	0	1.62746	0.666118	0	2.05993	0
Snord89	2.51648	1.73131	3.44181	1.94541	0.468633	0.803801	4.81649	5.43873	0	2.47108	0	0.780548	2.52287	2.13716	0.802598	3.38805	2.59356	1.5762	1.39716	4.18327	6.84882	2.2084	2.11796	1.63866
Snord90	0	0	0	0	0	0	0	0	0	0	0	0	0	0	0	0	0	0	0	0	0	0	0	0
Snord91a	3.84237	3.96526	5.25524	2.97041	2.14664	1.22731	4.7277	4.15215	2.089	3.77305	1.71477	2.97951	2.69649	4.07899	3.06368	3.01767	2.64004	0.601668	0.533325	2.55494	1.04573	6.18194	2.82964	3.12755
Snord92	0	0	0	0	0	0	1.4583	1.92114	0	0	0	0	0	0	0	0	0	0	0	0	0	0	0	0
Snord93	0	0	0	0	0	0	0	0	0	0	0	0	0	0	0	0	0	0	0	0	0	0	0	0
Snord95	0.544726	1.49906	0.993369	1.12296	1.2173	0	1.19154	0	0	0	0.972399	0	1.31066	1.85047	1.38986	0	1.4971	0	0	2.89768	2.96504	0.637384	1.37538	0
Snord96a	15.2276	13.9685	12.9589	38.7165	21.9299	35.0201	32.1985	52.6568	5.88717	29.9057	28.9952	34.0071	26.8686	23.2781	22.0167	23.6907	25.1104	21.619	21.4178	22.9509	34.2596	16.6299	36.7394	17.1873
Snord98	0	0	0	0.687183	0.496611	0	0	1.92114	0	0	0	0.827148	0.534698	0.566188	0	0.598387	0	0.83515	0.740287	0.886603	2.17731	0	1.1222	0.868245
Snord99	2.35092	3.23481	1.07179	5.45226	3.06461	4.50551	4.49961	5.08092	3.40836	0	8.39334	4.37518	2.82827	5.98967	0	4.74773	7.2688	1.4725	1.30524	7.03449	7.03806	4.81393	6.92517	3.82713
Snph	0	2.27635	3.0169	0	1.23233	0	0	4.76728	0	0	0	0	0	0	0	2.96977	0	0	0	0	0	0	0	0
Snrk	1227.14	1111.89	1064.86	1306.74	1336.36	1517.02	1158.26	1151.43	1278.69	1373.27	1283.04	977.388	1485.1	1235.98	1370.74	1118.2	1169.59	1312.4	836.874	776.551	726.747	1000.65	1139.43	1140.18
Snrnp200	24.8655	25.7595	24.0406	14.8392	14.4958	13.9257	14.3941	15.418	12.2672	18.3506	17.6055	12.7153	14.9351	12.9009	13.3982	15.1892	13.8103	12.4928	22.0373	16.5634	14.3754	12.7533	12.5158	14.324
Snrnp25	12.0381	17.4359	16.1757	21.5512	16.7544	19.0233	12.1266	12.7804	31.2312	15.5538	10.7447	25.9408	19.818	19.1018	23.8446	20.1881	17.413	20.6359	6.68358	10.5323	13.7948	10.7496	8.79854	13.2023
Snrnp27	73.6681	82.1015	77.2011	76.9645	65.3043	79.2164	106.456	102.781	89.4059	75.2849	83.902	103.394	86.6211	75.8692	80.3736	77.7903	92.0715	74.746	81.8017	86.8871	98.7047	88.1492	85.0068	75.5373
Snrnp35	14.2288	14.1262	14.7804	18.3794	12.3432	16.3385	18.7138	20.7607	15.9286	14.1489	15.7544	16.0894	15.4567	13.9196	12.6377	16.6511	15.0977	15.7938	11.7998	11.9763	13.5292	13.2771	12.127	8.91352
Snrnp40	16.302	19.5899	20.6118	19.828	14.8149	18.0513	19.0182	21.2962	20.0106	12.3794	22.3108	18.6078	16.4742	15.5984	18.7175	18.1438	19.7136	17.2903	16.2917	20.5235	19.5216	18.1848	16.19	18.4
Snrnp48	124.676	128.326	117.261	138.124	122.123	137.344	163.201	144.276	139.481	129.175	145.454	172.347	120.072	155.073	113.969	163.011	162.558	131.587	123.18	134.471	156.567	142.438	173.923	152.783
Snrnp70	221.897	217.806	218.843	208.989	214.817	226.701	203.967	263.365	177.266	195.659	262.727	223.463	251.434	237.397	249.209	284.708	307.754	197.519	257.824	258.14	371.534	285.172	288.277	234.834
Snrpa	86.0263	91.054	96.1098	117.905	96.2978	106.591	89.4345	125.311	109.987	98.3986	114.753	102.334	98.1864	125.044	133.567	106.275	111.395	92.9624	79.2537	80.7747	106.773	98.1706	96.073	81.5645
Snrpa1	11.98	13.6498	13.6419	14.807	15.1424	13.6441	16.2448	23.2752	14.3035	10.7525	11.2251	14.1238	11.4344	12.1538	13.4162	15.667	15.8667	12.9023	12.7008	13.1925	16.4646	10.4658	11.3146	10.8014
Snrpb	126.766	135.627	131.058	116.904	149.635	148.732	158.022	199.906	199.884	122.029	134.751	132.046	143.099	144.321	148.828	152.864	158.253	115.505	139.515	155.143	186.085	155.191	154.576	130.644
Snrpb2	37.5157	28.659	34.3215	30.2631	28.3194	29.9777	35.8163	27.4788	28.7413	28.0912	33.3729	46.857	30.0888	27.5985	27.0516	30.9699	31.8974	29.7065	29.3973	32.0372	34.9674	23.4901	30.6241	29.9032
Snrpc	41.6121	36.2362	36.6155	44.3916	48.3378	44.6149	35.486	33.1225	59.9072	56.0058	53.7638	61.1955	45.3936	42.383	46.0331	45.3156	46.1857	42.6498	37.6437	37.5377	57.655	55.3299	44.0839	42.445
Snrpd1	317.293	286.114	283.692	420.722	239.794	336.515	286.379	297.38	254.569	314.594	395.934	414.686	326.129	277.315	381.206	280.643	397.918	341.519	275.361	241.706	360.508	284.757	316.306	226.672
Snrpd2	276.176	316.302	280.13	357.101	327.86	350.771	378.908	469.345	509.384	294.194	336.45	461.599	326.355	334.935	357.195	359.36	425.176	305.023	208.68	234.712	360.548	296.383	309.461	272.417
Snrpd3	261.477	281.777	260.033	269.164	260.297	286.666	267.94	314.861	259.534	272.617	276.625	335.924	240.853	239.572	252.485	247.336	278.575	254.38	184.662	215.676	273.057	233.184	217.176	217.475
Snrpe	248.862	276.577	302.552	329.688	313.122	307.77	321.034	328.687	353.861	310.165	367.358	485.905	313.467	309.573	326.643	286.371	326.635	320.743	271.91	303.377	373.383	302.393	333.645	305.405
Snrpf	53.8163	57.0185	61.8282	77.66	63.3388	65.3209	68.2764	91.4973	74.1216	79.2681	80.6974	91.4746	62.5854	69.9276	78.2678	81.1499	88.0041	70.7865	38.8427	46.52	73.8187	58.5625	74.2817	46.9585
Snrpg	66.4566	67.1579	70.7279	80.4038	75.3104	79.6194	77.9264	97.3223	93.5055	59.4807	71.5685	85.9669	79.164	68.8374	72.5509	64.3426	81.1427	69.0568	54.4381	73.601	80.8862	66.5429	60.7002	69.5231
Snrpn	0	0	0	0	0	0	0	0	0	0	0	0	0	0	0	0	0	0	0	0	0	0	0	0
Snta1	153.318	153.654	158.509	138.124	176.706	159.641	205.314	205.251	278.288	177.818	147.621	208.195	185.901	203.514	177.114	213.462	221.469	186.013	191.024	169.377	224.734	183.635	192.541	183.951
Sntb1	49.7971	49.9622	45.6155	28.8723	38.1673	29.8236	15.6329	14.6156	17.7982	40.5225	29.7341	17.7341	31.4796	35.4383	31.7642	26.0727	21.1467	26.4252	73.9828	64.9977	26.2897	77.9599	80.0384	37.0802
Sntb2	15.9419	10.0366	12.0676	9.30127	10.5868	9.22341	7.07299	5.85075	9.0488	13.8821	16.9138	7.93032	15.4999	15.4548	17.268	9.0443	8.88681	17.1445	14.3621	12.7005	6.87649	12.2305	15.0628	18.4115
Sntg1	1.79979	6.97914	5.96749	1.51784	0.853152	2.92666	2.50528	3.77192	2.84654	0.642662	3.79699	0.608999	3.0182	2.22327	1.46114	2.20285	2.47323	3.48438	1.27177	2.3935	1.78119	1.53159	0.963943	2.55703
Sntg2	27.5358	36.7047	23.3955	36.8492	31.0586	41.578	37.5594	28.8542	28.9203	19.8184	30.3027	38.8224	31.6212	36.7388	33.7316	22.5385	25.5844	12.9353	11.6397	17.1653	16.6914	13.8215	12.9043	10.0859
Sntn	0	0	0	0	0	0	0	0	0	0	0	0	0	0	0	0	0	0	0	0	0	0	0	0
Snupn	5.47209	6.12864	6.61397	5.83714	4.64494	6.82887	7.37666	7.15092	6.54969	6.2481	7.04227	6.71027	5.97079	5.07956	6.6563	6.33932	6.20805	5.97811	8.05457	6.43103	6.02637	5.36056	5.89076	4.7234
Snurf	0	0	0	0	0	0	0	0	0	0	0	0	0	0	0	0	0	0	0	0	0	0	0	0
Snw1	1082.8	1163.53	1244.31	1208.19	1039.49	1052.84	1612.15	1207.27	1426.93	967.981	1350.02	1349.16	1258.81	1237.45	1135.76	1321.65	1458.33	1236.8	1219.46	1183.95	1053.02	1021.88	1153.74	1019.02
Snx1	25.5572	25.2657	25.1927	15.7229	18.3516	16.4002	18.5087	19.5729	19.3609	18.6525	17.8791	23.853	15.1424	17.7941	16.5226	21.9059	17.4018	19.9737	22.8182	19.8263	19.3002	21.6875	20.8801	21.5148
Snx10	28.4852	39.6526	32.2389	88.1982	60.7664	63.5132	98.1302	64.6777	58.4115	43.0998	63.0177	63.1886	60.2709	41.9351	60.5902	58.8446	76.7643	68.1041	26.7688	22.8471	20.6935	36.1838	30.9239	46.0472
Snx11	15.664	12.6538	15.6647	23.4373	17.9162	20.2714	17.2422	19.8026	15.8234	12.3051	25.256	20.1865	20.1818	19.139	18.5651	17.4155	18.7476	21.268	14.1391	15.4554	18.2625	15.4904	13.0983	16.8463
Snx12	63.762	66.1532	64.6676	70.995	69.0857	67.961	47.3613	64.8496	55.8607	89.0626	83.9974	85.4551	81.4945	97.2979	78.7343	77.7354	69.3465	87.9904	65.1226	62.1231	66.8152	82.1885	78.6313	67.0537
Snx13	27.8637	26.2416	28.7141	22.2546	23.6457	24.6884	20.197	17.8592	16.0345	28.9442	24.9149	25.0995	23.7821	25.5037	21.3089	20.3286	20.9104	23.07	20.8971	22.7491	16.1266	22.9933	24.5748	24.6404
Snx14	49.9344	50.312	50.61	39.1508	36.2909	37.7877	49.8499	46.1162	39.0609	51.719	43.2133	50.2666	44.3545	44.9882	40.4448	50.9104	47.6016	41.998	56.5723	54.2838	35.9462	45.3916	42.1971	41.5517
Snx15	37.0217	37.3752	36.3251	49.3596	52.4573	46.787	56.1149	46.3844	65.634	39.1199	42.0234	43.9357	59.2238	57.9272	52.1074	55.0812	48.9389	46.3772	46.2479	50.8399	63.9593	56.7386	59.1001	50.0492
Snx16	18.6115	19.8469	29.2733	24.6992	19.5825	24.9681	20.101	18.1008	21.249	21.017	23.6718	28.2867	15.8599	19.9552	17.5109	16.705	24.6163	17.486	15.2414	23.5134	15.7023	13.3386	22.1255	18.1789
Snx17	25.3387	25.0316	23.4002	32.3963	29.4012	33.6193	33.1312	37.6789	34.3811	25.041	35.809	30.027	27.2268	24.1402	23.9335	27.8456	23.4364	29.3001	29.8497	32.8333	37.8403	31.6444	29.3231	25.9132
Snx18	20.3005	16.1304	13.6726	14.3756	16.6601	18.4686	13.6899	14.0984	13.3571	17.1578	13.3273	18.6044	16.5365	13.9759	16.6171	13.6586	17.5936	16.5557	12.6291	12.1678	12.2431	15.0551	12.1926	14.4397
Snx19	195.039	171.023	197.822	193.888	182.484	184.679	181.15	177.485	166.925	175.992	177.798	157.651	196.925	170.352	179.802	169.83	174.993	175.859	198.397	185.955	171.25	166.86	177.228	188.97
Snx2	20.0946	19.3112	21.5557	17.7781	17.5852	18.0803	19.7925	17.4149	16.2923	18.179	17.7721	23.6093	17.7722	19.9075	16.0567	13.7774	13.7038	16.2672	19.0595	19.8377	18.269	17.3569	19.2383	17.2588
Snx20	0.162259	0.350844	0.126813	0.286713	0.189934	0.236927	0.177463	0.133593	0.201636	0.409709	0.289651	0.373869	0.148728	0.23623	0.414002	0.353691	0.159266	0.145187	0.180174	0.0616527	0.227109	0.0813682	0.214599	1.02639
Snx21	48.3288	65.9955	68.7704	30.9458	67.0913	55.1987	74.0803	79.1291	110.939	55.3664	48.3649	74.9518	57.8482	83.9536	60.2541	88.728	72.4497	61.4589	96.7591	101.763	117.581	113.527	80.1179	86.305
Snx22	179.296	174.356	171.474	167.942	142.118	133.906	155.166	203.06	223.901	128.116	138.162	185.506	137.274	131.917	152.301	139.138	166.325	117.735	93.2405	124.335	143.3	95.4277	99.6103	101.205
Snx24	40.6872	40.5686	35.4859	14.1315	24.488	16.3864	22.0886	41.2063	29.2804	41.6903	28.6842	38.5921	36.8889	42.0661	46.6407	57.69	43.5542	51.3383	47.3075	41.366	58.5766	54.6804	55.9564	56.6365
Snx25	7.43366	7.46081	7.17676	9.37502	9.34834	8.79932	9.0867	8.56851	8.87542	8.20125	9.36701	9.87395	7.32978	8.70843	7.36363	8.04585	9.13354	8.49049	6.70063	8.02499	6.23601	7.29107	5.74119	7.43172
Snx27	172.088	162.711	166.771	202.824	191.407	194.638	161.472	151.073	173.826	183.757	203.119	189.591	196.471	207.442	196.147	151.083	182.528	204.089	180.645	153.508	134.363	200.809	200.632	203.91
Snx29	15.0484	12.8182	7.84071	8.12493	6.70203	7.22274	9.23068	9.63654	15.0065	8.28759	4.12186	3.16115	7.53533	6.28862	7.51667	7.5753	6.12716	8.27856	7.78027	5.08256	1.9936	5.77622	4.62383	6.22165
Snx3	10.4629	9.9377	9.85547	14.125	13.7993	14.2896	14.0259	15.9437	18.5496	13.8541	13.7921	15.8743	12.1714	13.442	13.7892	13.6123	14.0928	13.7876	9.96153	10.2092	12.767	13.1791	14.5353	12.8157
Snx30	121.93	133.72	119.983	87.7273	144.332	121.852	98.3661	93.9283	110.265	143.439	88.3569	111.587	173.314	247.088	163.253	134.904	105.343	130.058	163.543	187.037	139.966	129.957	145.803	205.176
Snx31	0.101981	0	0	0	0.0759656	0	0	0.293874	0	0	0	0	0	0.0866087	0.260203	0	0	0	0	0	0.11102	0	0	0
Snx32	4.50559	5.02381	5.94985	3.1228	4.62927	3.47382	3.65335	6.26794	3.04085	4.42431	5.82424	7.13217	5.79427	6.20148	6.54083	7.94866	6.61847	4.86566	5.34809	4.02903	3.72099	4.45393	4.38049	5.66549
Snx33	10.4055	11.4367	12.149	12.6548	14.6514	16.6589	11.7275	10.5131	13.1082	13.0214	11.9492	12.1229	13.1544	12.9861	15.2579	15.8033	16.1735	17.2078	18.6349	13.374	13.2618	17.5579	14.4715	15.9478
Snx4	98.8722	92.5244	97.7475	74.5371	75.2687	70.0263	82.6539	86.2749	80.161	92.9393	92.236	113.384	79.9764	83.2511	78.7002	76.8248	91.5738	80.3031	90.7531	100.824	88.4478	95.773	89.3106	94.0192
Snx5	30.6495	30.8125	34.2831	33.3371	30.5518	31.8362	35.4704	31.6657	36.8574	33.5378	37.1115	43.7014	33.3952	35.2862	32.3948	29.0027	35.7512	38.2087	31.791	30.8071	27.9668	34.9942	35.5191	37.8275
Snx6	140.472	144.964	152.239	108.594	102.343	120.437	122.301	103.861	109.42	127.048	141.326	169.697	111.427	116.158	124.58	136.589	135.461	114.997	129.984	117.166	98.93	125.077	136.375	133.195
Snx7	16.0851	15.8646	16.3207	12.2167	11.8017	12.4647	11.111	12.1979	11.8647	17.1013	13.6013	18.1062	12.9331	13.9687	14.0404	14.2565	15.2898	13.3828	19.2488	17.5848	16.5014	21.3685	20.1541	19.0058
Snx8	16.798	18.4735	14.0402	19.7413	21.6606	17.3161	27.6277	24.7532	30.4422	16.7449	16.8106	17.052	21.3316	18.4269	21.9983	25.4715	23.1709	22.8762	24.4463	22.2547	21.9582	18.6131	18.5827	18.8936
Snx9	38.722	39.5759	34.5656	35.5655	38.8373	36.4234	33.569	35.2909	37.5734	27.7441	29.8446	29.3172	30.2004	30.8138	30.4047	24.5842	25.3485	29.0916	42.7715	37.7094	21.9622	25.3895	25.2764	26.1412
Soat1	2.86886	2.93766	2.85918	3.23217	3.60312	3.45232	2.73635	1.82645	1.54764	4.1929	2.79882	2.02803	3.18383	2.71973	3.27693	2.75463	1.55859	2.46553	2.22252	1.50835	1.77946	2.38103	1.9934	6.42981
Soat2	234.101	233.257	240.443	148.663	204.248	189.774	121.544	117.861	124.446	140.569	118.164	134.541	141.573	153.795	123.581	76.078	93.1808	70.1124	198.696	223.296	261.002	105.476	104.855	121.251
Sobp	0.0594181	0.0408789	0	0.0153114	0.0331955	0.037958	0	0.128417	0.021536	0	0	0.01843	0.0595689	0.0126154	0.0189506	0.09333	0	0.0930414	0.0494837	0.0592641	0.0323423	0	0.0125021	0.0773827
Socs1	2.60832	0.897248	2.37828	4.03281	1.21434	2.08284	3.20932	5.63722	3.78154	0	2.9101	2.83162	1.30747	5.261	3.7435	9.94982	4.03233	6.94333	1.44815	1.30078	2.12963	3.815	2.46966	6.36924
Socs2	5.41425	14.8676	15.023	19.8454	15.9585	39.1796	26.5194	14.526	14.2104	9.85398	45.7007	21.7738	10.7063	26.6771	7.77061	28.8226	5.3556	8.59498	6.03794	9.96247	5.56386	5.98022	5.93172	1.91477
Socs3	2.32978	4.42169	3.00333	7.41132	6.58277	5.13218	11.4225	12.8485	10.0749	5.67993	6.81204	5.43225	6.02449	15.2489	19.4219	14.3494	14.5173	23.8514	7.35959	8.97446	7.43392	21.9496	18.1546	7.89931
Socs4	5.98324	4.81827	4.47507	5.91147	4.84717	5.98881	3.31718	4.05219	2.95812	6.55217	5.66032	3.18146	5.41794	5.78386	3.93967	3.93495	4.28151	4.69746	3.61278	3.92349	1.50082	3.93604	4.17709	4.09361
Socs5	3.16337	2.67224	2.44624	2.29071	2.5801	2.68594	1.88317	3.34629	2.3802	3.81406	4.03866	3.45281	3.35606	2.9926	3.44819	3.19873	3.08143	3.6367	1.73408	1.25142	1.35134	2.57696	2.15688	3.05073
Socs6	173.516	157.593	180.666	158.783	156.98	137.553	149.69	123.766	133.669	183.319	179.919	203.203	188.769	187.241	175.337	166.536	166.83	170.735	176.777	178.969	129.671	214.422	243.396	196.145
Socs7	54.742	50.7725	51.1315	70.313	68.8966	79.2465	58.6766	58.0624	66.5186	58.6411	63.0527	60.5391	63.7642	79.2709	67.8239	61.881	68.3864	67.9672	47.7123	51.3314	43.0768	52.9756	45.562	51.6913
Sod1	188.183	224.684	207.314	215.445	239.668	227.34	242.56	289.634	322.494	177.439	175.195	249.44	169.572	198.189	189.598	174.013	187.275	183.889	181.058	229.886	314.712	188.916	200.529	168.849
Sod2	181.283	185.019	192.151	216.584	183.802	198.697	236.309	247.1	256.065	186.814	165.051	199.75	176.043	179.493	184.285	207.908	222.928	229.275	164.212	154.433	171.03	160.273	160.463	148.1
Sod3	111.072	123.58	111.512	93.0674	127.576	143.438	159.099	130.093	196.008	101.327	106.6	109.949	109.582	111.167	83.1912	120.704	85.999	126.572	64.9829	103.557	122.737	124.655	94.286	139.365
Soga2	1.36538	0.805172	2.48993	2.41264	3.48712	2.24292	2.13332	1.68624	1.41395	1.91536	3.13376	1.21002	3.75456	4.63829	1.49304	5.60236	1.60824	3.90953	4.11522	2.59399	1.69875	2.0541	2.29831	2.79431
Soga3	0	0	0	0	0	0	0	0	0	0	0	0.223463	0	0	0	0.161661	0	0	0.199997	0	0	0	0	0.234566
Sohlh1	0	0	0	0	0	0	0	0	0	0	0	0	0	0	0	0	0	0	0	0	0	0	0	0
Sohlh2	0	0	0	0	0	0	0	0	0	0	0	0	0	0	0	0	0	0	0	0	0	0	0	0
Solh	30.7243	28.3538	28.1272	38.1558	40.1665	47.6108	29.2848	27.3789	33.4528	32.2298	48.2385	28.9342	38.9916	34.6861	34.0018	41.6424	43.7467	40.807	30.0061	30.0294	27.6715	36.2393	39.7746	28.7648
Son	2449.69	2142.37	2293.58	2101.46	1729.24	2014.57	1443.26	1603.44	1110.15	2267.02	2196.18	1599.23	2025.12	1902.69	1823.5	1887.76	2023.82	1944.84	2622.38	2498.3	2302.12	1986.09	2088.07	1973.71
Sorbs1	296.522	306.96	270.14	273.386	326.902	246.658	219.148	176.713	205.253	308.766	222.091	185.669	303.397	303.905	253.372	144.965	120.681	153.956	432.101	368.496	253.023	294.99	375.725	370.726
Sorbs2	499.718	458.272	495.356	230.206	333.769	293.196	180.145	270.305	222.204	506.054	394.198	414.603	310.556	378.161	344.4	350.052	317.263	362.659	386.564	359.756	347.072	466.469	326.831	451.563
Sorbs3	12.3431	14.2664	15.1208	16.5844	19.676	17.1803	10.8792	9.62445	14.2528	18.309	17.1864	16.2509	17.5746	17.2408	23.7682	19.4725	18.6577	17.7543	20.3976	20.2965	22.5586	25.7759	11.6594	17.6257
Sorcs1	0	0	0	0	0	0	0	0	0	0	0	0	0	0	0	0	0	0	0	0	0	0	0	0
Sorcs2	0.117084	0.161105	0.320274	0.543082	0.523296	0.22439	0.128055	0	0	0.114972	0.418017	0.217899	1.22077	0.596612	0.224054	0.525451	0.160894	0.293343	0.130011	0.467122	0.0637308	0	0.049271	0.152483
Sorcs3	0	0.0726495	0	0.0544223	0	0	0.0577458	0	0	0.103692	0	0	0	0	0	0	0	0	0	0	0.0574782	0	0	0.0687617
Sord	496.656	488.467	679.502	700.386	699.92	653.864	693.774	876.682	988.517	364.383	323.022	308.526	475.914	484.949	467.963	485.382	546.238	603.763	286.042	366.812	377.137	125.144	139.136	222.166
Sorl1	14.6963	8.12055	4.85361	4.17473	4.78406	8.05779	4.30311	3.1679	3.10373	5.90882	6.71358	7.82469	0.835292	1.32673	0.959583	5.29712	2.54429	3.40659	9.38016	4.23204	1.70067	1.15092	1.75308	4.97329
Sort1	236.1	213.824	158.121	148.957	172.236	104.548	83.3374	90.8588	103.397	375.22	233.18	197.459	255.289	365.32	299.767	222.022	164.026	189.495	153.382	175.212	160.999	319.742	317.81	408.673
Sos1	263.316	233.282	231.318	288.712	255.705	280.62	171.12	157.873	176.03	276.74	227.316	224.737	225.043	233.476	222.271	167.234	179.734	212.073	213.742	223.497	203.103	217.436	261.495	243.296
Sos2	42.5292	40.3749	43.1112	47.878	49.2014	51.4539	33.7813	41.4221	35.1351	49.2277	41.7769	36.9951	50.1166	59.3233	48.4974	36.1467	34.2819	44.4962	36.8037	43.4459	33.8834	42.3962	40.0934	47.1877
Sost	0.00907876	0.0124922	0	0	0.00676279	0	0	0	0.0131624	0	0.0324133	0	0.0218444	0	0	0	0	0	0	0.0120737	0	0.0106231	0.015282	0
Sostdc1	0	0	0	0	0	0	0	0	0	0	0	0	0	0	0	0	0	0	0	0	0	0	0	0
Sowaha	0.0740755	0.135902	0.0900567	0.0763537	0.147144	0.0630955	0.0810165	0.0711535	0.0357982	0.0484927	0.0440778	0.0612702	0.257447	0.12582	0.283505	0.26595	0	0.340246	0.191926	0.131349	0.268804	0.231135	0.207815	0.128629
Sowahb	17.1067	11.022	10.1511	12.1751	15.5746	12.6629	12.6216	21.518	17.912	3.19963	3.63541	7.41165	7.94896	5.76514	5.71577	11.8204	6.15676	8.50381	31.8098	34.4859	22.0224	22.7172	24.4531	11.493
Sowahc	1.81535	1.44435	1.46383	1.59114	2.11578	1.64094	1.75584	1.56581	1.23538	1.47944	1.41088	1.83861	1.89177	1.59416	1.8748	1.93975	1.73095	1.71717	1.64554	1.7737	1.41161	2.55764	2.29699	2.57329
Sowahd	0	0	0	0	0	0	0	0	0	0	0	0	0	0	0	0	0	0	0	0	0.0124716	0	0	0
Sox1	0	0	0	0	0	0	0	0	0	0	0	0	0	0	0	0	0	0	0	0	0	0	0	0
Sox10	0	0	0	0	0	0	0	0	0	0	0	0	0	0	0	0.0254875	0	0	0	0	0	0	0	0
Sox11	0.0553364	0	0	0	0.00824403	0.0141402	0	0	0	0	0	0	0.0177526	0	0	0.00993357	0	0	0.0491568	0.0294363	0.0120482	0.0258996	0	0.0144134
Sox12	1.24076	1.31601	1.27275	2.50456	3.23487	3.03844	2.71405	2.60711	4.75948	3.14748	2.21491	1.79598	4.14638	5.51018	4.38596	3.4338	4.12048	3.59434	3.81753	4.26267	6.80997	4.23447	4.65571	3.83776
Sox13	0.718909	0.952834	0.713345	0.664738	0.897778	0.992813	0.647518	1.03583	0.93498	0.747465	0.58505	0.478767	0.678339	0.808074	0.795759	0.868262	0.66829	0.622459	0.903938	0.688927	0.644518	0.624712	0.627304	0.592051
Sox14	0	0	0	0	0	0	0	0	0	0	0	0	0	0	0	0	0	0	0	0	0	0	0	0
Sox15	0.165028	0.113537	0.100316	0.0283505	0.225371	0.105425	0.270737	0.079259	0.0797523	0.270084	0.0981979	0.1365	0.176477	0.0467175	0.0701779	0.0987485	0.188981	0.0344551	0.152707	0.0365778	0.23954	0.0965495	0.162042	0.214923
Sox17	0.800726	0.744446	0.670909	0.869966	0.80603	0.718903	0.852086	1.37198	0.470631	0.340013	0.347689	0.456454	0.746349	0.8822	0.635001	1.37913	0.832688	1.05729	1.05735	0.374143	0.494747	0.83564	0.783204	0.591871
Sox18	5.64821	4.70587	4.25236	5.12757	4.94076	5.95857	6.12079	5.37564	6.91162	4.57952	6.01263	5.14329	5.61061	6.46913	6.14798	4.69754	4.6997	5.06322	6.15674	3.16997	3.9488	7.761	5.62598	5.26386
Sox2	0	0	0	0	0	0	0	0	0	0	0	0	0	0	0	0	0	0	0	0	0	0	0	0.0334324
Sox21	0	0	0	0	0	0	0	0	0	0	0	0	0	0	0	0	0	0	0	0	0	0	0	0
Sox2ot	0	0	0	0	0	0.0232464	0.0198994	0	0	0	0	0	0.0145926	0	0	0	0.0250024	0.0227923	0	0	0.0198072	0	0	0
Sox3	0	0	0	0	0	0	0	0	0	0	0	0	0	0	0	0	0	0	0	0	0	0	0	0
Sox30	0	0	0	0	0	0	0	0	0	0	0	0	0	0	0	0	0	0	0	0	0.258652	0	0.199967	0
Sox4	0.454466	0.565779	0.315722	0.334602	0.5481	0.525352	0.26036	0.311813	0.313754	0.425016	0.54085	0.322203	0.468638	0.716788	0.635001	0.233092	0.475822	0.5422	0.504643	0.374143	0.212035	0.531771	0.455351	0.873714
Sox5	11.5135	15.4376	13.1035	4.59113	7.85654	7.35519	12.6843	10.6557	11.514	13.534	9.97646	8.39365	14.4243	20.3769	13.8843	11.7296	10.5093	12.3701	20.5302	22.6321	16.6968	17.4546	14.5707	21.7257
Sox6	6.23409	6.0587	5.79465	3.85237	5.74837	5.68379	3.22707	3.05222	3.18091	7.54801	3.53845	2.72214	6.23778	7.36332	6.54395	4.48182	4.03385	6.55842	3.96525	4.6886	3.55804	4.72726	4.8011	5.32065
Sox7	0.330098	0.310774	0.459399	0.5641	0.504723	0.410654	0.342028	0.450583	0.415605	0.375323	0.418687	0.398775	0.71761	0.391002	0.620601	0.272893	0.370053	0.533216	0.221856	0.127076	0.208048	0.325262	0.255889	0.260203
Sox8	0	0	0.0138602	0	0.00566155	0.00971071	0	0	0.011019	0	0	0	0	0.00645476	0	0	0.0104443	0.00952103	0	0.0101076	0	0	0	0
Sox9	21.789	13.2774	14.191	10.267	11.1296	9.54478	12.0856	13.4547	13.5384	44.9315	22.2263	25.875	29.0842	14.4072	29.9814	43.5842	34.861	39.1881	24.886	27.321	27.6172	92.6938	51.3476	53.3078
Sp1	23.8445	22.3317	22.3	16.5606	18.2484	19.0146	15.2498	15.0012	13.4372	20.0064	17.0916	18.1099	19.4678	19.5741	18.8559	19.9727	17.5615	19.4871	26.001	25.9003	16.5126	22.5258	22.2676	21.3494
Sp100	8.98899	8.85656	9.41047	9.26545	9.25855	7.58568	5.94732	6.07606	5.95299	7.3012	7.23078	5.98937	9.07857	8.19953	7.85748	7.07211	5.03248	7.64604	6.59269	5.90334	6.16138	6.29783	6.77155	10.2615
Sp110	14.3273	15.0755	19.2114	19.1115	16.0087	15.0751	17.5133	14.5717	13.4405	14.0688	18.0536	12.0249	18.5883	15.7464	24.7291	28.3669	8.68599	17.9479	16.845	7.2852	20.1846	14.299	12.7677	38.9645
Sp140	106.158	114.143	114.25	121.98	114.943	101.54	124.987	98.627	89.9896	135.572	147.047	125.232	128.876	148.782	133.95	155.682	114.79	129.351	126.253	113.405	111.778	138.47	133.287	169.229
Sp2	9.21393	6.61469	8.58395	8.77468	9.17616	10.1088	7.77704	4.04043	5.95317	8.45763	10.1906	8.94655	10.9241	10.4618	11.4991	10.3376	7.29415	8.65673	9.23034	9.32325	10.1396	11.7187	14.5823	11.6084
Sp3	106.085	100.756	91.3044	69.4393	68.7277	76.5999	79.5863	67.5235	68.0764	99.5875	74.1813	91.5321	72.8975	77.7348	70.0629	84.0451	87.7949	82.098	108.143	124.891	87.0894	104.959	136.663	96.6759
Sp4	5.90975	7.03414	6.01665	2.7281	3.45693	3.98377	3.21192	4.49254	3.3641	3.91622	3.62439	4.54327	3.95468	3.57176	3.8853	4.91386	4.88258	4.2693	6.32068	5.20735	3.55227	4.66656	3.3871	5.38284
Sp5	0.274877	0.157593	0.250635	0.731938	0.682521	1.02433	0.45095	0.330043	0.697403	0.179945	0.0817812	0.1421	0.496035	0.311258	0.642902	0.226159	0.440684	0.200864	0.686758	0.609255	0.897722	0.509253	0.269904	0.268488
Sp6	0.0645298	0.0532749	0	0.0399087	0.028841	0.0494682	0.0564611	0.0371906	0.018711	0.0253462	0	0.0160124	0.0414039	0.0109606	0.0493942	0	0.0354701	0.0485019	0.0429927	0.0514901	0.0421496	0.0302025	0	0.0504239
Sp7	0	0	0	0	0	0	0	0	0	0	0	0	0.0911572	0	0	0.102015	0	0	0	0	0	0.132991	0	0
Sp8	0	0	0	0	0	0	0	0	0	0	0	0	0	0	0	0	0	0	0	0	0	0	0	0
Sp9	0	0	0	0	0	0	0	0	0	0	0	0	0	0	0	0	0	0	0	0	0	0	0	0
Spa17	0.827176	0.758783	1.00563	0.852616	2.46466	1.76142	1.50781	3.17819	0.399746	2.70751	1.96881	2.73674	2.43255	2.10748	3.51756	3.21725	3.41005	4.14482	1.83701	0.733363	2.70148	4.51677	2.08854	1.79545
Spaca1	0.541425	0	0	0	0	0	0	0	0.392478	0.531657	0	0	0.21712	0	0	0	0	0.339122	0	0	0	0	0	0
Spaca3	0	0	0	0	0	0	0	0	0	0	0	0	0	0	0	0	0	0	0	0	0	0	0	0
Spaca4	0	0	0	0	0	0	0	0	0	0	0	0	0	0	0	0.334099	0	0.233146	0	0	0	0	0	0
Spaca5	0	0	0	0	0	0	0	0	0	0	0	0	0	0	0.4317	0	0	0	0	0	0	0	0	0
Spaca7	0	0	0	0	0	0	0	0	0	0	0	0	0	0	0	0	0	0	0	0	0	0	0	0
Spag1	4.34817	4.35125	6.48767	7.74145	4.41676	8.83825	6.26874	3.9868	5.44433	8.53944	5.64508	4.90433	5.7066	4.69986	4.53859	9.93428	10.8639	7.18008	1.97519	2.62842	4.08808	5.55032	4.82398	6.1776
Spag11a	0	0	0	0	0	0	0	0	0	0	0	0	0	0	0	0	0	0	0	0	0	0	0	0
Spag11b	0	0	0	0	0	0	0	0	0	0	0	0	0	0	0	0	0	0	0	0	0	0	0	0
Spag16	0	0	0	0	0	0	0	0	0	0	0	0	0	0	0	0	0	0	0	0	0	0	0	0
Spag17	15.3404	18.6247	12.3419	15.3471	12.7714	13.2587	14.8039	13.0017	11.7743	11.5192	11.2759	11.1957	9.77039	13.4112	9.20961	12.554	9.30015	8.47804	10.521	12.6005	16.7	10.5587	14.0502	8.2264
Spag4	4.14136	5.29138	5.9339	7.92764	7.49191	6.04714	4.85294	8.52428	6.86187	12.1999	6.33669	3.30311	9.72725	8.03912	8.67975	5.31019	7.31694	7.78183	5.91249	9.83483	10.949	4.49968	4.23241	1.54099
Spag5	1.41353	1.16699	1.54664	1.457	2.94823	0.361202	1.85518	3.25865	3.27893	1.11042	2.01865	1.75376	1.36043	0.480185	0.360661	1.01498	1.16546	1.06244	0.627838	1.87982	1.53882	0.330794	0.713806	2.94544
Spag6	0	0	0	0	0	0	0	0	0	0.191536	0	0	0	0	0.12442	0	0	0	0	0	0	0	0	0
Spag7	200.065	201.945	177.287	171.397	196.562	196.627	180.633	219.575	210.602	176.921	203.697	228.196	184.242	188.717	192.023	177.55	179.501	180.091	167.554	143.265	205.539	178.757	165.855	146.164
Spag8	0.518787	0.57107	0.28382	0.213897	0.077289	0.265133	0.283699	0.149497	0.150427	0.305656	0.463047	0.193097	0.166433	0.220294	0.264736	0.232822	0.285161	0.259954	0.288033	0.689923	0.677723	0.242813	0.218315	0.337819
Spag9	271.967	245.846	248.162	177.529	200.965	192.848	146.667	124.15	117.169	198.204	170.789	155.689	144.729	161.411	129.005	117.609	133.242	154.094	195.977	188.876	122.483	154.247	174.632	176.839
Spam1	0	0	0	0	0	0	0	0	0	0	0	0	0	0	0	0	0	0	0	0	0	0	0	0
Sparc	91.4665	97.5477	91.089	90.4587	111.83	109.877	63.8534	69.4322	89.2114	83.5374	63.6901	81.6337	99.2985	89.0125	86.6589	66.1267	52.8488	77.3155	54.024	54.3495	53.2673	67.4463	62.3963	71.0862
Sparcl1	101.175	116.999	107.954	44.3771	55.3212	80.4479	75.3395	96.1497	60.8577	72.9266	79.7367	78.7883	71.6495	61.2438	38.4473	70.0401	58.4229	105.169	100.991	72.2848	76.748	70.5269	45.2937	32.941
Spast	28.2386	24.9273	29.3008	29.0656	31.328	29.818	29.7862	29.5168	33.253	27.2163	29.1125	35.3844	27.8673	31.5894	28.441	27.8336	29.8625	28.1788	31.0441	30.5025	32.753	33.2299	34.044	32.0681
Spata1	6.01294	6.04108	6.78802	5.70597	6.18535	5.85332	5.63688	4.12553	5.39657	6.18562	5.11133	5.32874	5.12876	3.89073	4.99223	4.45466	5.11508	4.90205	7.20672	6.72719	6.44199	5.47224	5.22136	5.0963
Spata13	83.5809	76.4913	59.4026	45.9408	68.6526	66.0415	29.7598	41.0319	40.7217	71.2513	42.4798	42.4717	75.0912	106.598	94.1861	61.2758	40.6079	46.5478	63.461	64.9795	45.6538	52.4937	51.712	79.1297
Spata16	0	0	0	0	0	0	0	0	0	0	0	0	0	0	0	0	0	0	0	0	0	0	0	0
Spata17	0.330871	0	0.60338	1.36419	0.246466	0.42274	0.361874	0	1.91878	0.649802	0.590642	0.821021	0.530737	1.12399	0.422107	1.78186	0.909348	0	1.46961	0.440018	1.08059	1.93576	1.67083	1.29272
Spata18	0	0	0	0	0	0	0	0	0	0	0	0	0	0	0	0	0	0	0	0	0	0	0	0
Spata19	0	0	0	0	0	0	0	0	0	0	0	0	0	0	0	0	0	0	0	0	0	0	0	0
Spata2	31.0531	22.5218	30.6856	61.4935	46.263	58.0471	46.8453	37.4689	47.682	46.8659	55.7065	39.8561	55.2094	53.784	44.1044	42.426	44.5643	44.8407	31.4241	36.8213	37.3026	37.0512	37.8513	46.8168
Spata20	0	0	0	0	0	0	0	0	0	0	0	0	0	0	0	0	0	0	0	0	0	0	0	0
Spata21	0	0	0	0	0	0	0	0.037385	0	0	0	0	0.0208102	0	0	0	0.0356555	0	0	0.0172531	0	0	0	0
Spata22	18.632	21.902	20.0265	9.9205	7.99653	8.19788	4.5884	3.91128	3.22005	20.1134	17.8416	21.4327	6.82848	10.2696	6.13921	5.4268	5.5955	3.09144	13.9755	20.676	13.4328	16.4593	25.5472	16.7125
Spata24	8.9335	8.97005	10.5673	5.72405	8.09341	6.4782	5.01733	9.04495	4.90067	4.7418	5.60312	4.19386	6.39036	2.87073	4.92839	3.25069	3.31789	3.0246	17.1586	16.3758	22.0791	7.0629	3.86098	5.97446
Spata25	0	1.80769	0	0	0.978615	0	0	0	0	0	0	0	0	1.11572	0	0	0	0	0	0	0	0	2.2114	0
Spata2l	135.732	116.975	134.009	101.588	243.858	157.955	73.1218	112.938	115.73	98.4765	44.241	86.525	145.379	81.0087	127.572	73.2001	78.8053	84.8351	116.158	132.218	126.743	86.6595	44.6275	71.3081
Spata3	0	0	0	0	0.0510321	0	0	0	0	0.134545	0	0	0.054946	0.174546	0	0	0	0	0.0760724	0	0	0	0	0.178443
Spata31	0	0	0	0	0	0	0	0	0	0	0	0	0	0	0	0	0	0	0	0	0	0	0	0
Spata31d1a	0	0	0	0	0	0	0	0	0	0	0	0	0	0	0	0	0	0	0	0	0	0	0	0
Spata31d1b	0	0	0	0	0	0	0	0	0	0.3387	0	0	0	0	0	0	0	0	0	0	0	0	0	0
Spata31d1c	0	0	0.0206794	0	0	0	0	0	0	0	0	0	0	0	0	0	0	0	0	0	0	0	0	0
Spata31d1d	0	0	0	0	0	0	0	0	0	0	0	0	0	0	0	0	0	0	0	0	0	0	0	0
Spata32	0	0	0	0	0	0	0	0	0	0	0	0	0	0	0	0	0	0	0	0	0	0	0	0
Spata4	0	0	0	0	0	0	0	0	0	0	0	0	0	0	0	0	0	0	0	0	0	0	0	0
Spata5	30.4201	21.7234	32.3016	51.2011	27.823	38.3746	53.9067	29.9599	26.7968	43.8617	57.7404	34.398	36.1336	23.2186	33.8959	22.4653	31.7488	35.6955	36.3442	30.2133	21.3789	25.6822	38.2419	18.555
Spata5l1	10.117	11.5569	10.095	18.692	16.4943	19.5111	11.6913	14.8519	13.8374	15.7452	26.2381	17.052	13.6257	23.0201	22.8912	15.0773	19.9357	13.8692	12.2938	10.662	8.52004	12.0613	14.7805	10.9384
Spata6	5.27889	4.74929	5.18358	5.23196	6.50334	5.44758	3.99706	4.09553	3.5323	5.98114	5.07415	5.54189	3.74532	3.96589	5.43943	5.64931	4.18507	6.10419	4.50902	5.94024	3.09442	5.93926	4.4429	8.46144
Spata7	1.14229	1.02978	1.22113	0.568411	1.23233	0.65424	0.732363	1.24857	0.571066	0.928289	1.40629	1.46611	1.61117	1.70605	1.50753	1.59095	1.56971	1.38161	2.14318	2.30485	2.27267	1.47486	1.92279	2.10324
Spata9	2.53176	2.23949	1.64891	1.67762	2.02062	1.15526	1.18671	4.16896	1.31091	1.42062	2.58256	0.897472	0.870237	1.07507	1.84565	1.62315	1.49104	1.58577	1.40565	1.92396	1.96869	2.32761	1.36981	1.88413
Spatc1	0.297783	0.409743	1.08608	1.22777	2.21819	0.380466	1.62843	0.858111	2.15863	0	1.06316	0	0.716495	1.26449	0.379896	0.801838	1.22762	0	2.31463	0.396016	0.648355	1.04531	0.751876	0.387816
Spatc1l	14.1207	13.0853	14.7147	4.75265	6.86925	6.25927	7.24915	9.13473	5.43139	5.09361	1.54329	3.57541	3.00466	2.69213	2.94113	2.32792	2.77204	1.805	10.8798	11.8805	7.52928	2.69757	1.94032	1.12592
[truncated: 25,512,462 more chars]
