## Supplemental Table 2 for "HNF4α isoforms regulate the circadian balance between carbohydrate and lipid metabolism in the liver"

### Sheet: Cover
Table S2. Highlighted Genes WT and a7HMZ HNF4a
Tab	ID	Description
S2A	Apte KO	Highlighted gene groups from WT vs. a7HMZ - Apte KO scatterplot
S2B	Hepa1-6	Highlighted gene groups from WT vs. a7HMZ - Hepa1-6 scatterplot
S2C	Hepa1c1c7	Highlighted gene groups from WT vs. a7HMZ - Hepa1c1c7 scatterplot
S2D	Fetal	Highlighted gene groups from WT vs. a7HMZ - Adult vs Fetal scatterplot
S2E	RNAseq vs ChIPseq ALL, Fig. 5A	All genes with log2 FC >= 1 & padj <= 0.01 AND all ChIP peaks with log2 FC >= 1 & padj <= 0.01 within 50kb window of TSS
S2F	RNAseq vs ChIPseq Intersect only, Fig. 5A	List of genes in the intersection of RNAseq and ChIPseq (62 in WT, 41 in a7HMZ)
S2G	Omega and Beta oxidation (FA metabolism)	Genes identified in NCBI Gene database by "omega oxidation" or "beta oxidation"
		Given are log2FC, pval and padj for WT vs a7HMZ at 10:30, 13:30, 20:30 and fasted

### Sheet: S2A Apte KO
UP in KO, DOWN in ⍺7HMZ (UP in WT)						DOWN in KO, DOWN in ⍺7HMZ (UP in WT)						UP in KO, UP in ⍺7HMZ
	WT vs HMZ		Apte KO				WT vs HMZ		Apte KO				WT vs HMZ		Apte KO
Gene	log2FoldChange	padj	logFC	adj.P.Val		Gene	log2FoldChange	padj	logFC	adj.P.Val		Gene	log2FoldChange	padj	logFC	adj.P.Val
Tomm40l	0.784672	8.18925e-06	3.28	0.0357		BC089597	4.43409	8.96877e-180	-3.63	0.0353		Pcp4l1	-3.67508	5.34548e-62	5.15	0.0353
						Cyp2c50	4.46882	2.6347e-123	-5.72	0.0353		Rad51b	-4.30297	5.55166e-52	5.14	0.0353
						Ces2e	4.30742	8.50471e-120	-5.44	0.0353		Serinc2	-1.56337	1.36355e-24	2.52	0.0419
						Cyp2c54	4.15208	1.85881e-106	-7.27	0.0353		Tmem98	-1.55465	2.48359e-21	3.07	0.0472
						Cideb	1.88135	3.93167e-90	-4.21	0.0353		Slc27a1	-1.41929	2.22928e-19	2.57	0.0401
						Nr1i3	3.79821	2.42092e-89	-3.18	0.0357		Rcan2	-1.87558	6.18317e-14	4.34	0.0484
						Cyp2a12	3.24421	6.11776e-81	-6.14	0.0353		Cyfip2	-1.82422	2.37917e-13	4.24	0.0353
						Cyp2a12	3.24421	6.11776e-81	-6.14	0.0353		Slc44a3	-1.04175	1.27818e-08	2.39	0.0429
						Aspdh	3.58269	1.33193e-79	-5	0.0353		Nebl	-2.14766	6.7237e-07	3.74	0.0353
						C8g	2.35612	1.11809e-62	-5.14	0.0353		Spc25	-1.2326	3.2008e-05	2.35	0.0487
						Cdhr5	2.42759	8.50607e-59	-2.57	0.041		Cyp17a1	-1.42864	0.000442321	2.82	0.0384
						Cyp2d26	1.84809	1.92224e-58	-5.94	0.0353		Med12l	-0.81157	0.00129168	2.32	0.048
						Entpd8	2.46064	1.0059e-57	-3.14	0.0357		Acot3	-1.35083	0.00488611	5.52	0.0357
						Slc23a1	2.49095	1.07132e-57	-4.65	0.0353
						Slc3a1	2.36363	1.29777e-46	-3.4	0.0357
						Perp	1.2284	4.82803e-35	-3.85	0.048
						Pdzk1	1.71842	1.36207e-33	-3.64	0.0384
						Apoc2	1.37626	6.97932e-31	-3.45	0.0401
						Apoc2	1.37626	6.97932e-31	-3.45	0.0401
						Cyp2c44	1.79627	2.52608e-28	-5.01	0.0353
						Sult1b1	2.05654	3.26336e-27	-5.69	0.0353
						Aqp8	3.27174	8.28184e-27	-5.31	0.048
						Cyp2d13	1.73402	3.93035e-26	-6.12	0.0353
						Slco2b1	1.57487	5.48121e-26	-4.93	0.0353
						Olfm3	3.47075	9.61607e-25	-3.26	0.0357
						Rarres1	2.38222	1.33515e-23	-4.05	0.0353
						Haao	1.10925	1.92199e-23	-6.8	0.0353
						Mug1	1.3072	4.30045e-22	-3.23	0.0378
						Mug1	1.3072	4.30045e-22	-3.23	0.0378
						Alas2	1.06868	3.29691e-21	-3.27	0.048
						Rdh5	2.21101	2.70908e-20	-2.69	0.0381
						Kmo	1.36668	3.74884e-20	-4.48	0.0353
						Iyd	0.899484	6.26888e-20	-4.01	0.0353
						Slc27a5	0.993417	7.65133e-20	-5.07	0.0353
						Ugt3a2	1.21527	8.09037e-20	-4.52	0.0353
						2200002D01Rik	2.08744	1.50913e-19	-3.37	0.0419
						Slc47a1	1.24347	1.8206e-19	-5.29	0.0353
						Sult1a1	1.57886	5.58448e-19	-4.63	0.0353
						Faah	0.887221	1.20898e-18	-2.97	0.0378
						Aldh8a1	0.922679	2.14132e-18	-4.24	0.0353
						Slc22a7	2.83767	1.0236e-17	-3.91	0.04
						Ethe1	1.2847	1.34755e-17	-3.02	0.0419
						Tpmt	1.48124	1.5456e-16	-3.59	0.0472
						Tm6sf2	1.51794	1.00199e-15	-3.58	0.0385
						Vwce	1.36013	3.613e-15	-3.44	0.0357
						Zfand4	1.7034	1.40614e-14	-3.12	0.0381
						Slc17a3	1.00664	2.38544e-14	-5.59	0.0353
						Cldn2	1.55669	3.88784e-14	-4.21	0.0379
						Pnpla7	0.838651	3.50358e-13	-3.53	0.0357
						BC024139	1.32896	4.74168e-13	-2.31	0.0471
						Cldn1	1.98911	1.4502e-11	-2.54	0.0419
						Asgr1	0.648683	6.62776e-11	-5.02	0.0353
						Cyp2f2	0.881645	7.83725e-11	-5.22	0.0353
						Gys2	0.895273	1.95341e-10	-2.37	0.0473
						C8a	0.939912	3.0028e-10	-5.66	0.0353
						Il1rap	0.632156	5.3261e-10	-2.49	0.0419
						Ugt3a1	0.959748	6.11748e-10	-3.53	0.0428
						Adh4	0.883362	1.0136e-09	-3.12	0.0357
						Aadat	1.03254	1.59639e-09	-5.25	0.0353
						Agmat	1.08378	1.68876e-09	-2.46	0.0419
						Stard5	0.890872	2.35982e-09	-3.61	0.0353
						Cyp2d10	0.661017	3.62268e-09	-3.39	0.0353
						Proz	1.12201	3.71298e-09	-5.19	0.0353
						Proz	1.12201	3.71298e-09	-5.19	0.0353
						Zap70	1.49789	4.21635e-09	-3.89	0.0357
						Mpdz	1.29304	4.48422e-09	-2.42	0.0497
						Apoc3	1.28027	7.3337e-09	-2.3	0.048
						Enpp3	1.26725	1.0255e-08	-4.81	0.036
						Pla2g12b	0.728635	1.23807e-08	-3.59	0.0353
						Soat2	0.828942	2.00876e-08	-3.73	0.0353
						Slc26a1	0.942164	2.08699e-08	-3.59	0.0357
						2610528J11Rik	1.68057	2.71638e-08	-3.81	0.0357
						1300017J02Rik	0.55482	6.8452e-08	-2.75	0.0381
						Erbb3	1.67542	6.90326e-08	-3.19	0.0357
						Plscr2	1.14924	1.13974e-07	-2.58	0.0401
						Xylb	0.595155	3.13715e-07	-3.96	0.0353
						Hoga1	0.654508	4.20943e-07	-2.98	0.0419
						Abcc6	0.785253	6.74492e-07	-4.52	0.0353
						Serpinf1	0.585462	7.7321e-07	-3.26	0.0478
						Nox4	0.715482	1.75518e-06	-5.07	0.0353
						Fam47e	1.62063	3.09781e-06	-5.74	0.041
						Timd2	0.697438	5.26241e-06	-4.04	0.0353
						Aqp11	0.829419	6.26701e-06	-2.95	0.036
						Shmt2	0.505969	6.96395e-06	-3.36	0.0357
						Baat	0.514629	7.46432e-06	-5.11	0.0353
						Cyp2d9	0.500477	1.25273e-05	-2.23	0.0478
						Dio1	1.43885	1.27065e-05	-6.62	0.0353
						Car5a	0.893322	8.49899e-05	-3.54	0.0357
						Ces2a	0.585045	0.000106679	-4.93	0.0357
						Hebp1	0.640311	0.000142929	-2.89	0.0378
						Spp2	0.675159	0.000328401	-3.26	0.0495
						Uroc1	0.624392	0.000465697	-3.02	0.0357
						Glyctk	0.870307	0.000504318	-2.92	0.0378
						Ido2	0.957155	0.000514438	-3.01	0.0357
						Aim1	0.862855	0.00119855	-2.41	0.048
						Capn8	1.0886	0.00131149	-2.43	0.0419
						Sucnr1	1.10494	0.00207705	-3.45	0.0357
						Cyp2c70	0.933842	0.00221932	-2.34	0.0448
						Ugt2b1	0.594282	0.0031646	-2.67	0.0401
						Acsm2	1.2134	0.00396465	-2.24	0.0484
						Glyat	0.376134	0.00452377	-6.14	0.0353
						Serpinf2	0.555987	0.00767997	-3.66	0.0353

### Sheet: S2B Hepa1-6
UP in Hepa1-6, DOWN in ⍺7HMZ (UP in WT)						DOWN in Hepa1-6, DOWN in ⍺7HMZ (UP in WT)						DOWN in Hepa1-6, UP in ⍺7HMZ						UP in Hepa1-6, UP in ⍺7HMZ
	WT vs a7HMZ		Hepa1-6 vs Normal				WT vs HMZ		Hepa1-6				WT vs HMZ		Hepa1-6				WT vs HMZ		Hepa1-6
Gene	log2FoldChange	padj	log2FC	padj		Gene	log2FoldChange	padj	log2FC	padj		Gene	log2FoldChange	padj	log2FC	padj		Gene	log2FoldChange	padj	log2FC	padj
2200002D01Rik	2.08744	1.50913e-19	0.725119	0.000398886		BC089597	4.43409	8.96877e-180	-10.2146	1.06e-64		Pcp4l1	-3.67508	5.34548e-62	-4.30638	6.93e-20		Rad51b	-4.30297	5.55166e-52	4.37158	4.39e-11
Serpine2	2.07724	3.60655e-17	1.54564	1.86e-10		Cyp2c50	4.46882	2.6347e-123	-15.8268	6.3e-40		Qpct	-1.82401	6.71736e-36	-10.3195	5.08e-13		Tmem98	-1.55465	2.48359e-21	2.31999	8.8e-36
Neurl2	2.15129	1.29229e-15	2.56069	8.28e-17		Ces2e	4.30742	8.50471e-120	-7.72396	6.55e-278		Rogdi	-1.86899	1.94672e-30	-3.98292	1.08e-50		Slc27a1	-1.41929	2.22928e-19	1.45917	3.93e-11
Ceacam2	1.04848	5.73697e-14	4.02421	8.26e-09		Scnn1a	4.47171	2.28294e-110	-4.43787	2.21e-36		Emp2	-1.52328	5.48121e-26	-9.39004	2.55e-10		Arhgdia	-0.932991	5.86316e-18	1.49857	3.89e-26
Plscr1	1.27058	6.04105e-13	1.45828	2.94e-08		Cyp2c54	4.15208	1.85881e-106	-14.3345	2.19e-30		Serinc2	-1.56337	1.36355e-24	-9.56377	8.76e-11		Eef1g	-0.772784	2.56544e-15	1.28309	1.49e-28
Gpc1	1.63813	6.06994e-11	4.86447	2.64e-292		Cideb	1.88135	3.93167e-90	-8.48839	2.53e-152		5330417C22Rik	-2.78722	2.60695e-20	-5.12873	1.35e-09		Npdc1	-1.66034	3.27239e-15	2.61567	2.33e-25
Ncaph2	0.575609	3.61376e-10	0.95034	1.34e-14		Nr1i3	3.79821	2.42092e-89	-2.95163	1.59e-24		Col4a5	-2.00315	1.6794e-17	-8.95738	3.55e-09		Zdhhc2	-2.23888	3.85201e-15	1.55814	6.5e-10
Aldoc	0.862214	4.19567e-08	1.53443	1.01e-35		Cyp2a12	3.24421	6.11776e-81	-15.3394	9.61e-37		Eci1	-0.739749	1.00592e-15	-2.67654	6.29e-65		Lpl	-1.64661	4.56784e-14	2.47417	7.5e-108
Plk2	0.954145	1.95348e-07	4.31438	5.69e-100		Aspdh	3.58269	1.33193e-79	-9.85144	2.9e-69		Tdo2	-0.88755	1.61671e-15	-14.4503	1.9e-148		Dynll1	-1.50892	7.00819e-14	1.30687	1.49e-07
Itpripl1	1.29087	2.64882e-07	2.32033	7.81e-59		Cyp2c37	3.51118	5.16352e-64	-14.1844	1.25e-29		Fgfr1	-1.46729	2.08569e-15	-7.42333	1.93e-21		Nap1l1	-0.749844	7.3224e-14	1.39424	3.92e-24
Scpep1	0.690176	1.24861e-06	1.79815	1.38e-69		C8g	2.35612	1.11809e-62	-9.90203	5.98e-233		Rcan2	-1.87558	6.18317e-14	-9.10833	1.42e-09		Golm1	-1.64014	1.88986e-13	2.83914	9.34e-31
Acsl3	1.09707	2.12603e-06	1.02657	6.24e-09		Cdhr5	2.42759	8.50607e-59	-12.3814	1.03e-20		Cyfip2	-1.82422	2.37917e-13	-6.27603	2.66e-11		Rpl4	-0.56686	2.68137e-13	0.749942	9.63e-12
Clstn3	1.52194	4.78349e-06	0.886354	0.000442517		Cyp2d26	1.84809	1.92224e-58	-15.719	2.49e-39		Evc	-1.6645	4.24249e-12	-8.25746	1.31e-07		1700017B05Rik	-1.26963	4.62605e-12	1.82591	5.33e-17
Hexb	0.719587	5.34199e-06	2.56531	3.44e-53		Entpd8	2.46064	1.0059e-57	-11.726	4.98e-32		Kcnk10	-2.30351	2.04796e-11	-7.59482	2.63e-06		Hsp90ab1	-0.926935	6.0974e-12	0.734615	3.45e-11
Ap3b1	0.644519	7.46042e-06	0.356228	0.000567849		Slc23a1	2.49095	1.07132e-57	-7.28233	2.75e-188		Hspa1a	-1.99822	4.55233e-11	-3.99429	0.000359494		Scn1b	-1.33325	1.30142e-11	3.959	6.44e-75
Blm	1.35737	7.99412e-06	1.84269	5.48e-15		Slc3a1	2.36363	1.29777e-46	-8.97846	7.64e-25		Ech1	-0.715139	5.16881e-11	-2.5792	1.8e-92		Tspan3	-1.17466	4.0219e-11	2.40608	4.17e-47
Tomm40l	0.784672	8.18925e-06	0.718155	3.82e-05		Gpr155	1.7313	1.50084e-43	-6.09057	1.92e-199		Decr1	-0.759735	1.85472e-10	-2.25331	5.41e-71		Rps9	-0.791886	6.06994e-11	1.97809	7.45e-59
Tpi1	0.549755	1.33578e-05	2.00564	1.24e-75		Nop9	1.63605	1.86176e-43	-1.1755	4.86e-22		Eci2	-0.90054	2.25798e-10	-2.6255	3.81e-112		Rpl5	-0.584146	9.2816e-11	1.48101	1.32e-19
Cyp1a1	0.783403	1.45684e-05	1.39647	2.66e-05		Cyp2a22	2.85603	2.1422e-42	-9.02109	2.31e-09		Fndc4	-0.875029	4.66653e-10	-10.606	2.58e-25		Rpl7	-0.601972	1.83636e-10	1.78917	5.13e-83
Brca1	1.70648	1.69718e-05	2.9854	1.41e-29		Adrb3	4.16894	1.67643e-41	-7.49761	3.85e-11		Scn8a	-2.50265	5.88383e-10	-4.06713	3.61e-06		Ephb6	-2.25195	3.71194e-10	2.73739	1.92e-15
Fam129b	0.88895	2.08627e-05	3.67861	2.38e-119		Cyp2d40	2.02289	1.86642e-37	-12.1381	3.56e-34		Fbp1	-0.653382	1.21604e-09	-15.8296	4.46e-40		Eif4h	-0.551819	6.50933e-10	0.402357	5.96e-07
Rab3gap2	0.507444	2.30933e-05	2.47568	2.58e-123		Perp	1.2284	4.82803e-35	-1.04059	4.49e-27		Serpina7	-2.27101	2.34644e-09	-7.82221	1.46e-49		Rps6	-0.737009	1.15335e-09	1.49661	2.66e-45
Net1	0.656414	3.13653e-05	0.479137	9.38e-05		Pdzk1	1.71842	1.36207e-33	-6.41167	4.48e-238		Sptb	-1.59181	2.71393e-09	-1.51387	0.000123136		Casc4	-1.37882	1.58836e-09	2.38172	2.35e-55
Scd2	1.34115	3.69767e-05	6.41443	0		Sdr9c7	2.21676	1.48946e-33	-11.9596	2.64e-33		Cyp4a14	-2.16092	3.44915e-09	-9.96151	3.58e-10		Ptp4a3	-1.22531	1.79796e-09	1.09263	2.76e-05
Rbbp5	0.502659	4.52104e-05	0.781746	8.62e-09		Extl1	3.78935	3.03402e-32	-4.00673	2.25e-26		Gpx1	-0.531501	7.29602e-09	-6.67183	0		Eid1	-1.00553	4.69374e-09	3.92691	3.04e-126
Sesn1	0.788914	4.87503e-05	0.879378	1.45e-12		Apoc2	1.37626	6.97932e-31	-6.92629	4.47e-237		Akr1c13	-0.699599	7.35022e-09	-1.09706	6.92e-17		Rps2	-0.8049	8.38404e-09	1.0218	3.65e-13
Serpinb6b	1.2491	8.65467e-05	3.01642	1.72e-38		Cyp2c44	1.79627	2.52608e-28	-12.2906	6.52e-77		Gm826	-1.56294	1.45944e-08	-3.1637	2.27e-07		Reep5	-0.896473	9.98771e-09	0.466357	0.000756975
Slc2a1	0.879106	0.000148559	3.9604	4.53e-77		Nxpe2	2.93248	1.35719e-27	-8.75997	1.51e-46		Prdx1	-0.711571	1.78256e-08	-2.13734	3.49e-58		Rpl10a	-0.612169	1.13016e-08	1.48264	7.97e-45
AW549877	0.497734	0.000221808	1.19725	1.59e-29		Srgap3	3.0354	2.73417e-27	-4.34327	1.95e-09		Slco1a4	-1.09941	1.89266e-08	-2.06633	1.07e-16		Lysmd2	-2.30235	1.20115e-08	3.22032	1.9e-21
Met	0.721352	0.000242329	0.659978	2.2e-11		Sult1b1	2.05654	3.26336e-27	-11.4483	7e-17		Lepr	-1.81522	2.13291e-08	-3.73265	7.93e-14		Slc44a3	-1.04175	1.27818e-08	1.76932	2.11e-35
Sptan1	0.537281	0.000298333	1.1961	3.12e-32		Lrtm1	4.14987	5.80623e-27	-9.40054	2.44e-10		Pla2g16	-1.17817	2.97853e-08	-8.49457	2.31e-15		Gmds	-1.55228	1.36759e-08	1.18836	6.06e-05
Ncapd3	0.575241	0.000308369	0.880122	4.47e-08		Aqp8	3.27174	8.28184e-27	-10.3057	1.38e-65		Hpgd	-0.853631	3.74993e-08	-8.08917	3.04e-131		Rps3a1	-0.652243	1.54452e-08	2.22419	6.26e-104
Afp	1.2011	0.000459546	4.68988	1.44e-119		Slco2b1	1.57487	5.48121e-26	-13.1383	7.31e-42		Vnn1	-1.68799	4.14051e-08	-2.92416	4.51e-35		Rps11	-0.747525	3.00175e-08	1.90086	3.17e-62
Cited2	0.728583	0.000503073	1.00847	0.000329695		Fermt2	1.17804	6.31262e-25	-2.55372	3.51e-132		Foxa3	-1.15894	4.32539e-08	-10.6449	2.14e-48		Ppl	-1.32147	3.96638e-08	2.41107	7.43e-14
Tmem67	1.02833	0.000673535	0.831456	2.82e-05		Olfm3	3.47075	9.61607e-25	-9.31824	4.35e-10		Sult2a7	-2.18226	4.86962e-08	-7.394	6.63e-06		Vill	-1.80501	4.82275e-08	2.03286	4.43e-07
Wisp1	1.24381	0.000728726	1.12959	2.08e-06		Ceacam1	1.06435	7.04707e-24	-6.15248	1.68e-197		Arhgap10	-1.27041	5.55172e-08	-5.53884	1.27e-18		Anp32b	-0.752199	5.72306e-08	0.987647	1.74e-09
Stard13	0.767427	0.000751758	0.557834	4.38e-05		Camk1d	2.01548	8.02007e-24	-12.1368	8.03e-34		Hspa1b	-1.88594	6.73344e-08	-9.6858	4.81e-11		Eef1b2	-0.70006	5.83343e-08	1.58097	5.78e-25
Bloc1s6	0.529743	0.000769243	0.728871	6.24e-08		Rarres1	2.38222	1.33515e-23	-13.2407	1.45e-24		Gstt2	-0.649867	8.26668e-08	-9.57633	6.18e-29		Arl2bp	-1.14925	6.50464e-08	2.01269	2.89e-23
Arhgef5	0.47648	0.000806882	1.93779	1.4e-88		Haao	1.10925	1.92199e-23	-13.9276	3.61e-48		Rassf3	-0.852242	1.09383e-07	-3.28791	1.09e-75		Rpl23	-0.645963	7.27069e-08	2.54243	4.83e-138
Top3b	0.484762	0.000840818	0.67205	1.23e-07		B4galnt3	3.84996	4.4473e-23	-9.24678	6.52e-10		Azgp1	-0.556016	1.95666e-07	-16.3767	5.7e-44		Pgam1	-0.591446	8.38791e-08	1.30793	2.7e-31
Cnot2	0.354598	0.000933327	1.23305	4.37e-35		Olfml1	1.91153	7.98091e-23	-10.8133	1.25e-14		Ptpru	-1.71103	1.96347e-07	-7.42248	6.17e-06		Atxn10	-0.521284	1.02365e-07	0.936231	2.06e-16
Fam63b	0.740635	0.00104218	0.76817	2.88e-09		Lrit1	1.99381	1.65234e-22	-11.1048	1.33e-15		Slc25a22	-0.684429	2.09583e-07	-4.11639	6.72e-88		Rps4x	-0.56666	1.59629e-07	2.08678	3.07e-108
Shf	0.878619	0.00148693	1.12266	6.19e-12		Mug1	1.3072	4.30045e-22	-18.3615	2.53e-60		Kbtbd8	-1.5494	2.33037e-07	-1.08694	0.000808832		Rpl10	-0.533391	1.73821e-07	0.862606	5.95e-25
Plin3	0.612431	0.00155511	1.9946	1.57e-109		Spns2	1.94619	2.87996e-21	-5.9645	2.5e-114		Tnik	-1.52165	2.34677e-07	-7.97141	3.28e-13		Rrs1	-1.09224	1.84539e-07	1.03363	4.72e-06
Pnpla6	0.597832	0.00157292	0.759125	1.7e-07		Alas2	1.06868	3.29691e-21	-7.96978	2.71e-269		Map1lc3a	-0.948125	2.58697e-07	-1.14757	1.11e-14		Rpl21	-0.553159	2.10064e-07	2.61354	3.04e-98
Scd4	1.36668	0.0015872	2.96495	3.51e-05		Fmn1	2.23596	6.33871e-21	-1.90614	3.19e-28		Bhlhb9	-1.5946	3.3737e-07	-8.23742	1.44e-07		Rps24	-0.69899	2.65128e-07	1.70116	6.52e-29
Fam20c	0.542106	0.00167529	0.763672	9.93e-15		Aqp4	3.53264	1.26484e-20	-9.60445	7.64e-11		Fth1	-0.606317	5.0284e-07	-1.43231	6.27e-17		Rpl27a	-0.62669	3.75408e-07	0.746693	2.42e-09
Copa	0.495313	0.00170988	0.377951	7.94e-07		Ptk6	3.78877	1.28424e-20	-5.36618	1.19e-15		Gstk1	-0.664033	5.44868e-07	-4.96775	1.82e-226		Wbp11	-0.566339	3.79034e-07	1.19422	8.99e-21
Atg16l2	0.773286	0.00173658	0.783469	1.64e-05		Slc17a4	1.15025	1.30453e-20	-10.3976	8.38e-24		Grpel1	-0.449859	5.95076e-07	-1.73786	9.12e-44		Gar1	-1.33963	4.76275e-07	2.5556	1.01e-20
Ezh1	0.416839	0.00196215	1.03672	6.62e-17		Myh10	1.92967	2.70908e-20	-6.44208	6.33e-93		Dtx1	-1.77721	6.40937e-07	-6.47373	0.000180371		Naca	-0.456741	5.51946e-07	1.47659	8.07e-45
Taf1	0.526189	0.00196215	1.43221	1.19e-36		Rdh5	2.21101	2.70908e-20	-1.37561	7.79e-10		Cpt2	-0.626633	7.7321e-07	-3.57653	2.64e-119		Ywhaq	-0.380452	9.92775e-07	0.619771	1.1e-10
Clvs1	0.616164	0.00265568	3.18916	1.52e-10		Kmo	1.36668	3.74884e-20	-11.662	2.76e-148		Proca1	-1.23068	8.46339e-07	-2.31145	2.03e-08		Cbfb	-0.98752	1.56058e-06	1.1963	8.06e-19
Stk11ip	0.536764	0.00270904	0.85776	1.54e-06		Iyd	0.899484	6.26888e-20	-12.8588	6.52e-23		Evc2	-1.46372	1.24487e-06	-7.47174	4.4e-06		Tomm20	-0.656211	1.70111e-06	1.56782	9.2e-28
Map4k4	0.464542	0.00314119	4.56902	0		Slc27a5	0.993417	7.65133e-20	-13.0027	9.83e-208		Cys1	-1.09595	1.61384e-06	-3.13731	1.89e-08		Cbx6	-0.978241	2.03433e-06	3.3704	2.63e-111
Cep57l1	0.760355	0.00315778	1.03761	1.01e-06		Ugt3a2	1.21527	8.09037e-20	-15.1802	1.02e-35		Eif5a	-0.580563	1.74755e-06	-0.56994	4.74e-05		Chchd6	-1.26495	2.08526e-06	1.25415	2.26e-07
Fbxo38	0.319549	0.00404379	1.20394	1.2e-35		Slc47a1	1.24347	1.8206e-19	-13.1699	2.27e-24		Il17rc	-0.67465	1.91715e-06	-1.33426	1.18e-23		Nenf	-0.872001	2.60442e-06	1.98076	2.8e-24
3110062M04Rik	0.754162	0.00414184	2.09832	4.6e-29		Sult1a1	1.57886	5.58448e-19	-8.89918	2.48e-165		Acadl	-0.415549	1.92892e-06	-1.56488	1.65e-13		Rps18	-0.70349	2.72321e-06	2.13467	7.36e-60
Crebrf	0.786722	0.00432844	1.14854	6.52e-32		Slc6a13	0.95612	6.34659e-19	-12.1401	3.49e-64		Akirin1	-0.559159	1.92892e-06	-0.566544	5.86e-05		Rpl9	-0.632849	2.82799e-06	0.912716	1.29e-10
Pitrm1	0.442421	0.00454749	3.16283	3.84e-144		Faah	0.887221	1.20898e-18	-2.9828	2.68e-115		Pcbp1	-0.639618	1.92892e-06	-0.72828	0.000585507		Prrc2a	-0.819321	3.11843e-06	0.849087	2.7e-05
Cbx2	0.821598	0.00496825	0.850292	0.000219025		Tlcd2	1.53943	1.97059e-18	-7.82705	4.32e-195		Ccni	-0.59418	2.08526e-06	-0.502285	1.46e-05		Rpl3	-0.54263	3.13886e-06	1.89308	2.01e-46
Lrrfip1	0.509264	0.00536939	1.95781	8.1e-113		Aldh8a1	0.922679	2.14132e-18	-14.0199	7.3e-49		Tada2b	-0.744433	2.20869e-06	-1.44805	2.65e-18		Rplp2	-0.862988	3.38398e-06	0.928762	5.26e-13
Anapc4	0.505687	0.00547621	0.789894	1.66e-08		Nadsyn1	1.06434	2.51792e-18	-2.72173	4.21e-55		Hnf4a	-0.827362	2.61442e-06	-15.4579	1.49e-37		Rps13	-0.694918	3.38398e-06	0.930479	6.61e-10
Prune2	1.2929	0.00647643	8.07531	1.63e-118		Masp2	0.620434	5.14351e-18	-5.69625	0		Acot1	-1.12167	3.27133e-06	-3.65254	1.96e-16		Capn2	-0.523245	4.15232e-06	1.03361	2.71e-32
Malt1	0.588503	0.00661952	1.89931	9.27e-48		Ugt1a5	2.0782	8.13516e-18	-4.21071	1.14e-34		Gm15401	-1.19327	3.50109e-06	-2.91975	0.000103015		Mical3	-0.754501	5.11874e-06	1.62239	4.63e-30
Plcg1	0.460273	0.00745531	0.524517	1.83e-05		Slc22a7	2.83767	1.0236e-17	-12.0657	3.09e-19		Efna5	-0.873172	3.82378e-06	-7.7102	1.66e-06		Gtf2b	-0.818346	6.00981e-06	0.78406	3.12e-08
Plekha1	0.507749	0.00746459	2.07331	3.41e-55		Ethe1	1.2847	1.34755e-17	-3.14386	6.48e-45		Cyp2c38	-1.18426	4.05341e-06	-10.4385	3.15e-13		Inppl1	-0.596852	8.19079e-06	1.47958	5.55e-30
Myo7a	0.500082	0.0079828	1.25115	9.11e-16		Inpp5b	1.24167	2.25826e-17	-1.83158	1.25e-43		Hmgcl	-0.422295	4.14002e-06	-4.99408	1.26e-287		Mthfd1l	-1.4936	8.63493e-06	7.20637	4.02e-223
Snrnp200	0.497074	0.00878396	0.617311	6.2e-07		Cyp2c29	1.71085	2.92545e-17	-16.7224	1.51e-46		Alkbh6	-0.871293	4.38555e-06	-0.752965	0.000105894		Meis1	-1.08382	9.18033e-06	1.00178	5.7e-09
Unc5b	0.84446	0.0090709	3.10049	1.51e-78		Tpmt	1.48124	1.5456e-16	-5.38007	3.2e-165		Slc25a20	-0.439602	4.39083e-06	-4.66531	6.89e-256		Rpl6	-0.507295	9.70383e-06	1.43338	9.02e-35
						Aco1	0.792046	1.66452e-16	-1.7521	9.52e-43		Tcea3	-0.863805	4.45575e-06	-6.72953	1.48e-148		Rpl14	-0.738481	1.07792e-05	1.1371	7.45e-27
						Bok	1.57626	2.05221e-16	-3.61539	1.18e-65		Gde1	-0.739223	4.52383e-06	-12.1723	8.09e-20		Rpl13	-0.571481	1.23065e-05	1.82563	1.29e-58
						Tm6sf2	1.51794	1.00199e-15	-8.10874	3.01e-39		Lman2l	-0.776281	5.02207e-06	-1.63025	1.98e-17		Rplp0	-0.498878	1.2826e-05	1.23198	1.54e-15
						Rdh11	1.49123	1.08869e-15	-1.88426	4.05e-35		Wbp1l	-0.71112	5.20829e-06	-1.08022	4.61e-22		Eif3f	-0.702055	1.3609e-05	1.2624	3.4e-24
						Tmem97	0.95508	1.17529e-15	-2.70525	2.62e-76		Iba57	-0.713629	5.9528e-06	-2.35335	2.47e-45		Rps25	-0.586164	1.50832e-05	0.930441	7.52e-16
						Serinc3	0.779577	1.70743e-15	-0.309325	0.000283859		Hp	-0.747996	6.15175e-06	-16.8698	3.79e-55		Sybu	-1.865	1.5622e-05	5.24536	8.54e-45
						Wnt5b	2.14142	2.13539e-15	-5.78018	7.6e-31		Plin4	-1.64026	7.00968e-06	-2.13305	6.98e-05		Rpl12	-0.640646	1.72953e-05	2.47467	6.89e-53
						Vwce	1.36013	3.613e-15	-6.53903	3.91e-47		Cox19	-0.725045	7.16615e-06	-0.766568	1.06e-06		Ube2z	-0.41652	1.93631e-05	1.34248	6.07e-40
						Apoa4	2.62977	4.92766e-15	-12.1666	2.01e-34		Tcf7l1	-0.897937	7.29609e-06	-7.82594	1.02e-06		Impa2	-1.23962	1.96126e-05	3.0715	1.73e-39
						Cyp2d11	0.83063	9.47089e-15	-6.67472	9.04e-05		Acaa1a	-0.53104	8.406e-06	-3.24296	4.69e-204		Rpl19	-0.474789	2.15035e-05	1.83856	3.58e-48
						Zfand4	1.7034	1.40614e-14	-6.76135	4.72e-108		Ppm1m	-1.0223	8.87176e-06	-1.32485	6.28e-15		Ubtd2	-1.20031	2.47504e-05	3.07364	6.72e-23
						Slc17a3	1.00664	2.38544e-14	-12.7444	2.35e-22		Akr1c12	-0.544123	9.41173e-06	-4.88505	2.41e-199		Rpl32	-0.668838	2.65478e-05	2.44633	9.22e-99
						Lrit2	1.84767	2.92502e-14	-9.38763	2.83e-10		Acat1	-0.411581	9.88647e-06	-3.41171	3.92e-82		Hist1h4h	-1.75143	2.68681e-05	1.03529	1.7e-23
						Acss2	1.4944	2.93032e-14	-4.49433	2.44e-112		Sh3bgrl	-0.538876	1.00184e-05	-0.887369	2.52e-09		Rps7	-0.59528	2.73014e-05	1.28662	8.12e-12
						Slc35d2	1.16581	3.47543e-14	-3.48134	2.41e-111		Dcaf5	-0.473751	1.08095e-05	-0.499485	6.07e-05		Rps15a	-0.612875	2.81368e-05	1.97191	4.34e-37
						Cldn2	1.55669	3.88784e-14	-3.80235	1.19e-150		Inmt	-0.744155	1.41243e-05	-13.0492	3.61e-58		Spc25	-1.2326	3.2008e-05	0.889402	2.83e-06
						Steap2	1.55413	5.37758e-14	-6.58512	1.44e-37		Ttpal	-0.822494	1.48409e-05	-0.872332	6.94e-07		Rpap3	-0.708122	3.22853e-05	1.64822	1.25e-11
						Ppp1r1b	1.79538	5.37817e-14	-5.26306	1.26e-15		Atp5b	-0.40218	1.58633e-05	-0.609013	1.2e-09		Rpl23a	-0.535	3.61813e-05	1.93927	3.98e-43
						Acacb	1.70825	5.62071e-14	-4.45714	1.85e-167		Phyh	-0.40377	1.78981e-05	-7.54757	0		Rpl36a	-0.705051	4.10981e-05	1.60562	4.26e-29
						Ccl9	1.26873	7.43789e-14	-8.0173	1.56e-125		Becn1	-0.398251	1.94211e-05	-0.401844	2.8e-05		Brd2	-0.629493	4.6766e-05	1.35715	7.51e-21
						Rorc	1.2625	8.88711e-14	-1.35249	1.44e-13		Il1rn	-1.47783	1.94211e-05	-6.5126	2.25e-08		Wiz	-0.660793	4.90678e-05	1.72434	2.88e-18
						Amt	1.22896	1.11859e-13	-5.77824	1.09e-208		Cox6a1	-0.65859	2.00808e-05	-1.50859	5.53e-26		Sf3a1	-0.614042	5.46772e-05	1.22365	5.4e-22
						Abcb10	0.976248	1.63074e-13	-1.7887	5.5e-62		Kif1c	-0.537762	2.05819e-05	-0.873456	2.97e-25		Pcbp2	-0.534899	5.5468e-05	0.83479	0.000202726
						Gulo	0.895241	1.70376e-13	-14.2065	3.44e-50		Ermp1	-0.596872	2.06203e-05	-0.770524	1.13e-13		Ccdc86	-1.15665	5.63207e-05	0.69163	0.000380255
						Stxbp6	1.43746	2.53453e-13	-3.25556	7.36e-52		Stk16	-0.47723	2.56941e-05	-1.37345	2.29e-25		Npm1	-0.484695	5.77388e-05	3.41083	5.72e-230
						Dpy19l3	1.63797	2.84312e-13	-1.50555	6.38e-27		Chmp7	-0.563822	2.62733e-05	-1.26171	2.76e-35		Idh2	-0.375703	5.87935e-05	0.533218	7.01e-05
						Pnpla7	0.838651	3.50358e-13	-4.66763	0		Ddx19b	-0.609178	2.76907e-05	-0.574233	8.86e-06		Mier2	-0.664512	6.14673e-05	1.23834	6.18e-10
						Ces2d-ps	1.81406	4.12536e-13	-6.04453	0.000646007		Mrps34	-0.706773	2.80409e-05	-1.82456	2.44e-40		Trim6	-1.65635	6.56163e-05	5.09081	1.98e-26
						BC024139	1.32896	4.74168e-13	-7.09308	1.83e-24		Mmp15	-0.791329	2.95783e-05	-10.5928	1.4e-36		H2afx	-1.01915	6.56282e-05	1.65052	2.81e-20
						Tymp	1.33425	4.84976e-13	-5.5547	1.09e-109		Ppp1r15b	-0.602944	3.0766e-05	-1.00962	3.5e-15		Rpl17	-0.542494	6.64204e-05	1.8981	5.53e-30
						Neu1	0.704964	9.45354e-13	-0.93805	4.77e-19		Hspd1	-0.579844	3.29474e-05	-0.94813	4.46e-18		Dync2li1	-1.41441	6.66115e-05	2.06328	5.32e-05
						Cyp8b1	2.61825	1.77015e-12	-14.8844	5.65e-33		Acadm	-0.446424	3.65395e-05	-2.25199	6.71e-52		Dusp7	-0.888381	6.78417e-05	1.41332	1.59e-11
						Snap47	0.595084	2.04777e-12	-1.37782	4.95e-31		Lrg1	-0.80226	3.66029e-05	-13.0376	1.26e-47		Hnrnpab	-0.636328	6.78836e-05	0.806427	1.35e-21
						Lrrc3	1.05215	2.16387e-12	-6.23275	6.13e-211		Mrfap1	-0.45413	3.97664e-05	-0.533415	9.14e-06		Bsg	-0.506531	6.87314e-05	1.75382	2.18e-27
						Arhgap26	1.33661	2.32017e-12	-2.78486	4.96e-72		Ugt1a9	-1.03314	4.06752e-05	-11.163	3.91e-28		E2f3	-0.698571	7.30365e-05	0.782358	1.47e-06
						Ces2c	1.72868	3.4594e-12	-12.4783	4.73e-21		Slc22a5	-1.02421	4.17206e-05	-1.67304	7.62e-20		Setd7	-1.00603	7.30365e-05	1.91155	9.78e-42
						Pglyrp2	1.17406	7.08565e-12	-12.6963	1.95e-38		Alas1	-1.7583	4.25445e-05	-3.85169	3.03e-05		Rps12	-0.524131	7.62563e-05	1.35881	3.35e-23
						Cldn1	1.98911	1.4502e-11	-13.5509	2.69e-26		Gstm1	-0.758793	4.71052e-05	-3.24472	3.59e-59		Arf6	-0.581764	8.5221e-05	0.867889	4.9e-12
						Trf	0.731804	1.64882e-11	-4.31451	1.52e-124		Tspyl4	-1.03603	5.1895e-05	-3.49341	7.65e-24		Akt1	-0.502201	8.75238e-05	0.901223	1.65e-13
						Ptk2b	1.51621	2.98209e-11	-9.89266	6.26e-41		Nudt19	-0.478027	5.26434e-05	-2.28751	2.28e-58		Cystm1	-0.738442	8.84562e-05	0.830899	0.000170819
						2010003K11Rik	2.67094	4.20917e-11	-9.29685	4.82e-10		Ctif	-0.845989	5.92662e-05	-1.4097	1.43e-20		Spata2	-0.678952	8.98605e-05	2.68917	2.56e-60
						Dhfr	0.919143	4.39274e-11	-2.573	3.76e-82		Akr1c20	-0.562378	5.94965e-05	-10.0373	2.3e-73		Rps20	-0.547625	0.000101644	1.73544	6.89e-54
						Oasl1	1.60243	6.47188e-11	-5.37655	5.38e-50		2510009E07Rik	-0.706366	6.19777e-05	-1.1549	1.88e-07		Katnbl1	-0.693208	0.000101853	1.48808	2.02e-18
						Asgr1	0.648683	6.62776e-11	-13.5215	3.13e-63		Uqcrh	-0.596206	6.68122e-05	-0.784308	7.46e-10		Rps8	-0.557336	0.000102814	1.61884	3.23e-49
						Lama3	1.36564	6.66053e-11	-3.88593	2.57e-63		Orm3	-1.65022	6.80006e-05	-5.88934	5.41e-05		Tmem164	-0.77613	0.000103376	0.746481	7.42e-05
						Acbd4	1.09256	6.92118e-11	-2.53434	1.59e-50		Cxx1b	-0.805823	7.02775e-05	-7.73713	1.53e-06		Limk2	-0.752805	0.000112526	2.35615	4.7e-48
						Cyp2f2	0.881645	7.83725e-11	-16.4109	2.81e-44		Tob1	-0.746819	7.33351e-05	-1.78913	4.75e-20		Bag2	-1.06651	0.000114318	3.61125	1.33e-75
						Mme	2.67833	9.2816e-11	-9.90197	1.31e-30		Lars2	-1.71318	7.62664e-05	-6.17882	5.77e-25		Gnl1	-0.61844	0.000117661	1.0989	2.96e-16
						Col5a3	1.56707	1.25082e-10	-10.2902	3.42e-23		Tmem126a	-0.513718	7.70672e-05	-1.64454	2.24e-18		Tsc22d4	-0.843537	0.000126445	3.14424	2.06e-56
						0610007P14Rik	0.935055	1.40835e-10	-2.77957	2.52e-51		Eif5	-0.476307	8.08005e-05	-0.636119	0.000107974		Rhob	-0.758012	0.000158984	2.88678	2.02e-138
						Acsm5	0.703635	1.42964e-10	-13.6816	5.27e-27		Usp2	-1.20971	8.15485e-05	-2.18899	6.52e-08		Pprc1	-1.21345	0.00016456	1.30476	2.59e-11
						Gys2	0.895273	1.95341e-10	-12.2322	4.85e-35		Chchd2	-0.55124	8.24132e-05	-2.12226	1.91e-33		Rps10	-0.597937	0.000167683	2.01338	1e-38
						F2r	1.18026	2.82278e-10	-12.4027	7.85e-21		Msrb1	-0.366047	8.65467e-05	-3.87754	3.88e-175		Ggh	-0.612969	0.000169146	0.980859	1.05e-10
						Mup7	2.68524	2.94423e-10	-18.8627	1.61e-64		Slc35g1	-0.797511	8.81744e-05	-2.10314	1.85e-62		Pgs1	-0.6672	0.000169146	1.36971	3e-18
						C8a	0.939912	3.0028e-10	-16.4634	2.05e-44		Mrpl17	-0.495411	9.67775e-05	-0.700187	2.38e-05		Cdk2ap1	-0.537605	0.000173244	1.08367	5.54e-11
						Acp5	0.744364	3.23013e-10	-11.6757	4.86e-45		Dhrs11	-0.578778	9.71952e-05	-3.85237	1.86e-84		Dnajb1	-0.690141	0.000174994	0.814512	0.000131144
						Klc4	0.836215	3.32255e-10	-1.26123	6e-35		Ppic	-0.943934	0.000112526	-8.38705	6.73e-08		Rps26	-0.590586	0.000177526	2.09114	3.61e-46
						Il1rap	0.632156	5.3261e-10	-4.2952	7.91e-181		Acsf2	-0.585528	0.000113544	-3.6188	2.44e-61		Cnih4	-0.563471	0.000192548	1.9682	1.5e-53
						Ugt3a1	0.959748	6.11748e-10	-10.2675	8.47e-93		Glud1	-0.512241	0.000119384	-3.63969	0		Rbbp8	-0.773928	0.000198333	2.21774	3.5e-51
						Cyp27a1	0.835766	7.11359e-10	-3.74313	9.4e-249		Hebp2	-1.34779	0.000119806	-6.96916	3.39e-05		Clta	-0.402105	0.000219456	0.772456	4.2e-19
						Fbxo8	0.615095	7.90994e-10	-2.26162	1.15e-48		Nrbp2	-0.786355	0.000119809	-3.65429	2.91e-73		Cep68	-0.47163	0.000221808	0.673611	1.18e-05
						Adh4	0.883362	1.0136e-09	-14.0332	7.82e-29		Adh1	-0.620523	0.000130257	-11.4702	0		Lmna	-0.679308	0.00022197	1.34769	1.24e-14
						Mup14	2.43607	1.19378e-09	-16.6901	3.19e-64		Cox7b	-0.584796	0.000130789	-1.30397	2.48e-15		Hist1h2bh	-1.0016	0.000233126	3.39063	2.82e-20
						Slc10a5	1.89234	1.26632e-09	-12.1564	1e-34		Itm2b	-0.498973	0.000148559	-2.45919	7.8e-138		Rps15	-0.512765	0.000264821	1.41599	1.9e-25
						Adtrp	0.817088	1.44644e-09	-6.46945	1.84e-253		Igfbp4	-0.607472	0.000154742	-2.45855	3.43e-122		Eif4a1	-0.673	0.000280674	0.825539	3.42e-09
						Cyp2d37-ps	1.16953	1.54009e-09	-11.1149	3.14e-15		Chchd10	-0.555471	0.000157986	-7.24069	0		Mdfic	-0.681784	0.000281796	2.0723	4.8e-82
						Aadat	1.03254	1.59639e-09	-13.4733	6.99e-26		Dnaja4	-0.917855	0.000165212	-4.65159	1.16e-26		Ikzf2	-1.52222	0.000286713	3.0672	2.72e-20
						Abcd4	1.08881	1.61363e-09	-1.65433	1.87e-16		Mpc2	-0.522471	0.000165212	-3.32951	2.91e-136		Cox7a2l	-0.419604	0.000296256	0.440604	1.02e-05
						Agmat	1.08378	1.68876e-09	-13.2439	9.42e-25		Hspb1	-1.06681	0.00019478	-7.08948	8.14e-34		Rpl13a	-0.640679	0.000330714	1.41078	2.19e-13
						Ugt1a6a	0.842947	2.24191e-09	-2.78972	6.56e-88		Mbd3	-0.637746	0.000197969	-1.04252	9.07e-08		Flot1	-0.590954	0.000347999	2.26978	1.56e-32
						Stard5	0.890872	2.35982e-09	-2.68145	1.05e-68		Akr1a1	-0.317631	0.000198598	-1.21238	6.25e-26		Rpl8	-0.494021	0.000360661	1.39447	1.23e-34
						Lap3	0.650738	2.56759e-09	-3.56615	1e-247		Coa3	-0.608964	0.000200589	-2.60913	2.69e-88		Nol3	-1.12782	0.000380824	3.14962	1.03e-20
						Chn2	0.847576	3.02718e-09	-10.8775	6.89e-27		Mrpl50	-0.447513	0.000208988	-1.04441	1.17e-18		Rpl39	-0.677844	0.000392597	0.761136	3.87e-05
						Rab17	1.53811	3.53567e-09	-0.802027	3.14e-09		Plekhb1	-0.604031	0.000222107	-4.24305	1.05e-43		Nedd9	-0.936249	0.000394848	3.0535	1.3e-35
						Cyp2d10	0.661017	3.62268e-09	-15.6397	9.87e-39		Pigt	-0.646103	0.000231203	-1.00394	8.02e-12		Prkca	-0.795621	0.000396972	1.88338	1.52e-38
						Proz	1.12201	3.71298e-09	-12.0336	7.2e-107		Hsph1	-1.29182	0.000236107	-1.00626	1.01e-12		Ube2m	-0.621978	0.000406976	0.728686	3.34e-07
						Zap70	1.49789	4.21635e-09	-9.62383	6.6e-11		Sdhc	-0.391892	0.000236993	-1.15979	2.14e-35		Btf3	-0.429188	0.000417142	2.03733	1.23e-107
						Mpdz	1.29304	4.48422e-09	-11.8926	1.14e-18		Apoa2	-0.494448	0.000263477	-11.7585	0		Psip1	-0.507952	0.000426513	1.63332	1.61e-45
						S1pr5	1.75516	4.69374e-09	-7.0283	2.83e-19		Arl5a	-0.409412	0.000282769	-2.06061	3.51e-96		Nacc1	-0.456481	0.000491568	1.10879	5.36e-26
						Dna2	1.10163	5.18012e-09	-1.84567	1.84e-26		Auh	-0.42915	0.00029125	-1.25986	3.4e-22		Rps3	-0.467621	0.000502684	2.07711	4.67e-44
						Pllp	1.31151	6.27649e-09	-4.35223	1.58e-68		Erlec1	-0.472791	0.000292288	-0.971794	1.42e-07		Rundc3b	-1.58788	0.000504966	3.67073	1.71e-16
						Acly	1.13445	6.37516e-09	-0.729345	6.47e-11		Ube3b	-0.463103	0.000326237	-1.34292	3.3e-26		Hist1h4d	-1.46916	0.00054296	0.464513	8.09e-05
						Cebpe	1.36108	7.29602e-09	-9.02603	2.31e-09		Gypc	-0.688985	0.000333266	-9.56832	8.51e-11		Zfp131	-0.57227	0.000573609	1.12001	9.67e-18
						Apoc3	1.28027	7.3337e-09	-15.8591	3.03e-40		Scarb1	-0.714508	0.000339635	-3.58233	9.51e-197		Gtf2h1	-0.456026	0.000629473	0.540516	1.95e-06
						Enpp3	1.26725	1.0255e-08	-10.9045	7.96e-51		Ftl1	-0.571632	0.000369775	-1.48675	4.42e-26		Osbpl3	-1.14491	0.000629473	3.73204	7.31e-69
						Pla2g12b	0.728635	1.23807e-08	-11.4759	3.11e-30		Cdkl2	-0.589814	0.000375218	-2.12473	2.63e-21		Pfn1	-0.499975	0.000689883	0.822956	9.18e-14
						Slc39a8	0.673943	1.42e-08	-2.92899	3.87e-114		Aifm3	-0.735007	0.000377384	-7.47123	5.13e-17		Morc4	-1.05786	0.000705504	4.5706	1.64e-120
						Lss	1.06068	1.51378e-08	-2.17915	2.85e-30		Plin5	-0.901793	0.000400099	-8.07439	9.04e-76		Ube2v1	-0.330466	0.000708898	2.10605	9.89e-22
						Prepl	0.660434	1.54452e-08	-1.40242	2.99e-17		Cyp17a1	-1.42864	0.000442321	-6.95856	3.63e-13		Rpl24	-0.573833	0.000717842	0.567943	5.32e-05
						Clec2h	2.44834	1.91818e-08	-7.83152	8.7e-34		Pex11a	-0.858909	0.000442819	-3.20696	2.72e-46		Fkbp1a	-0.436471	0.000728217	1.1125	7.3e-10
						Soat2	0.828942	2.00876e-08	-6.9821	7.72e-77		Agt	-0.509119	0.000459546	-8.55955	0		Rpl31	-0.534186	0.000771987	1.93504	2.36e-36
						Slc26a1	0.942164	2.08699e-08	-9.50656	5.61e-221		Slc25a39	-0.393766	0.000467483	-2.05731	3.72e-98		Fam107a	-1.55362	0.000839452	3.58993	0.000104329
						Cyb5r3	0.690945	2.71605e-08	-2.85859	1.24e-217		Arg1	-0.610053	0.000504966	-13.568	9.77e-170		Slc19a1	-0.733693	0.000848111	1.07369	2.75e-07
						2610528J11Rik	1.68057	2.71638e-08	-9.85822	1.33e-11		Sephs2	-0.492296	0.000507324	-4.93448	0		Srsf9	-0.491566	0.00085326	0.565313	0.000551837
						Tns3	0.982029	3.47444e-08	-0.723813	1.39e-09		Fuz	-0.601555	0.000519302	-0.911812	7.49e-06		1110051M20Rik	-1.06015	0.000870947	1.73543	1.54e-09
						Rtp3	1.2759	4.8202e-08	-10.4637	1.83e-13		Hpn	-0.465861	0.000562877	-3.19915	3.02e-172		Atpif1	-0.578719	0.000978369	1.49596	1.26e-23
						Slc6a12	0.564132	5.44427e-08	-12.708	3.33e-22		Capn11	-1.62214	0.000564507	-4.9103	5.6e-06		Ptpn1	-0.521863	0.00099408	2.17481	2.28e-26
						Tmem19	0.74181	5.77147e-08	-4.35403	7.21e-183		Dsg1c	-0.928707	0.00058193	-9.20262	9.52e-10		Nxn	-0.847073	0.00101527	3.13006	5.53e-52
						Cep85	0.911936	6.1449e-08	-2.10569	4.72e-23		Hip1r	-0.780909	0.000613295	-2.0269	6.64e-31		Gmfb	-0.417177	0.00102688	0.718711	9.18e-14
						Insig1	1.2837	6.3339e-08	-5.66266	2.57e-211		Zfp672	-0.671419	0.000668914	-1.03142	1.99e-11		Abcb1a	-0.832066	0.00121133	4.73698	4.57e-134
						C1rl	0.636781	6.48371e-08	-4.19995	5.96e-300		Cadm4	-0.776674	0.000691953	-5.09485	2.03e-41		Sfpq	-0.647496	0.00128035	1.12576	1.08e-12
						1300017J02Rik	0.55482	6.8452e-08	-14.4329	3.28e-73		Hmgcs2	-0.580579	0.000709692	-16.0288	4.32e-67		Rps17	-0.485538	0.00130448	1.21577	5.1e-18
						Gm11437	1.86026	6.8452e-08	-8.47082	4.31e-15		Smim6	-1.31085	0.000721909	-2.83931	0.000974095		Usp18	-0.964719	0.00130865	1.86656	9.1e-20
						Erbb3	1.67542	6.90326e-08	-6.51978	1.42e-299		Zdhhc18	-0.433596	0.000721909	-0.828415	4.64e-11		Fam53c	-0.469655	0.00130983	0.683496	0.000468713
						Khnyn	1.03071	7.79474e-08	-0.582289	0.000284776		St3gal4	-0.721792	0.000726886	-1.33205	2.9e-09		Rpl41	-0.479175	0.00130983	2.87802	2.19e-43
						Cda	1.51717	8.26474e-08	-1.17836	1.92e-09		Cops6	-0.459469	0.000728217	-1.00676	1.16e-13		Prkab2	-0.988083	0.0014629	2.20324	1.7e-24
						Manba	0.798366	8.76192e-08	-0.78187	1.81e-11		Keg1	-0.733612	0.000756931	-14.2303	5.22e-30		9230110C19Rik	-1.48702	0.00148064	2.75402	2.59e-06
						Cd4	1.72285	9.31805e-08	-8.17497	2.05e-07		Apof	-0.386	0.000794423	-15.6344	1.22e-38		Por	-0.685181	0.00150071	0.474445	8.42e-05
						Fam83f	2.30878	9.37672e-08	-8.95052	3.72e-09		Ipo4	-0.514062	0.000809815	-0.762454	1.11e-05		Lats2	-0.503019	0.00156985	0.52102	0.000210172
						Agxt2	0.880153	1.02366e-07	-9.61497	1.62e-160		Dynll2	-0.406892	0.000844426	-2.40162	8.83e-79		Ybx1	-0.443049	0.00157858	0.478756	3.24e-05
						Pttg1ip	0.512938	1.08386e-07	-1.5905	1.51e-52		Gabarap	-0.417919	0.000897256	-0.462744	0.000250367		Pck2	-0.784033	0.00163526	2.46947	2.1e-40
						Abhd3	0.579204	1.15129e-07	-7.94914	1.53e-150		Atp5a1	-0.297033	0.000971416	-0.879367	4.58e-17		Ctps	-1.02713	0.00163702	2.82282	1.84e-87
						Slc46a3	0.997742	1.49173e-07	-6.61769	2.88e-115		Med22	-0.580742	0.00099408	-0.435966	0.000810434		Nsa2	-0.29576	0.00167135	1.01134	5.02e-11
						Slc45a3	1.09385	1.53428e-07	-4.35055	4.23e-199		Rplp1	-0.597546	0.00103899	-0.781468	8.89e-06		Pogk	-0.812238	0.00170573	2.61363	1.15e-30
						Dqx1	1.11477	2.01902e-07	-2.14826	2.26e-12		Slc40a1	-0.648244	0.00104218	-2.04839	3.23e-57		St3gal2	-0.852357	0.00175804	3.39024	3.56e-55
						9130409I23Rik	1.33281	2.31555e-07	-10.7409	2.68e-14		BC005537	-0.530052	0.00107354	-0.871123	1.12e-06		P4ha2	-0.952706	0.00182349	4.53296	6.85e-102
						4931406C07Rik	0.642074	2.33037e-07	-4.07709	9.13e-72		Ulk1	-0.543749	0.00109271	-2.40308	8.02e-23		Nhp2	-0.531484	0.00183614	0.910712	7.41e-08
						D130043K22Rik	1.53011	2.34256e-07	-6.94747	2.85e-18		Chp1	-0.738083	0.00110353	-0.649467	2.32e-12		Pwwp2b	-0.935032	0.00183988	4.34614	8.92e-108
						Kcnb1	2.19657	2.34256e-07	-1.67527	4.14e-06		Crat	-0.734634	0.0011454	-1.01757	1.18e-07		Cct4	-0.391416	0.00184687	1.41203	2.89e-60
						Gna14	1.41146	2.38702e-07	-8.56755	2.72e-15		Psme1	-0.640533	0.00115322	-1.35153	3.65e-28		Rrp7a	-0.429656	0.00188153	1.18045	3.27e-21
						Ugt1a6b	0.789274	2.58867e-07	-3.5131	1.23e-123		1810064F22Rik	-1.30019	0.00115907	-7.72469	1.84e-06		Grwd1	-0.910624	0.00196215	1.4987	6.72e-28
						Bcar3	1.07692	2.97108e-07	-3.41149	2.07e-53		Pctp	-1.16441	0.00117977	-2.32359	1.83e-24		Nphp1	-0.794727	0.00196403	1.23007	2.04e-09
						Pcyt2	0.792338	3.04558e-07	-4.13667	0		Hddc2	-1.2134	0.00118112	-5.90125	6.21e-07		Pycr2	-0.819208	0.0019801	1.71127	6.42e-20
						Xylb	0.595155	3.13715e-07	-8.3851	1.35e-126		Atp5f1	-0.329112	0.00120574	-1.24789	2.45e-15		Slc35a1	-0.38804	0.00203164	0.515616	6.51e-05
						Pstpip2	1.07409	3.27271e-07	-3.2728	4.15e-35		Ppa2	-0.439079	0.00121133	-1.37799	1.41e-24		Set	-0.365868	0.00208487	1.5939	4.16e-43
						Sco2	0.934946	3.79034e-07	-2.17557	7.92e-39		Ddt	-0.437595	0.0012715	-5.70999	4.19e-249		Mphosph10	-0.749686	0.00218635	1.5142	1.06e-27
						Hoga1	0.654508	4.20943e-07	-7.83991	1.72e-230		Rnf11	-0.470401	0.00128689	-1.39157	9.15e-16		Sugt1	-0.431166	0.00224428	0.637041	5.84e-07
						Dmxl2	0.759862	5.01165e-07	-5.90483	1.76e-221		Med12l	-0.81157	0.00129168	-9.74066	2.92e-11		H3f3a	-0.301514	0.00233316	0.377947	0.000398599
						Hectd3	0.56796	5.95076e-07	-1.63585	9.89e-47		Dap	-0.421966	0.00130132	-1.3359	2.05e-13		Ppp3r1	-0.41863	0.0024971	0.583873	4.61e-06
						Lect2	0.885526	6.04152e-07	-4.74774	1.99e-129		Upf1	-0.506682	0.00132277	-0.51902	0.000580292		Rtn4	-0.568963	0.00249788	1.44476	1.75e-17
						Susd4	0.851988	6.41618e-07	-10.1363	2.46e-32		Pccb	-0.272703	0.00133581	-4.97435	4.61e-297		Capza1	-0.38755	0.0025093	1.10489	1.43e-23
						Psen2	0.790301	6.5563e-07	-4.34548	5.24e-217		Adi1	-0.48323	0.00150103	-2.42965	4.96e-58		Eif3e	-0.294913	0.00261291	2.33134	2.77e-105
						Acat2	0.560535	6.64729e-07	-4.11042	1.37e-116		Anpep	-0.477153	0.00154541	-12.8414	8.89e-23		Rcn2	-0.523335	0.00271588	1.61433	5.46e-26
						Abcc6	0.785253	6.74492e-07	-10.9483	8.33e-96		Lhx6	-0.96773	0.00159677	-0.970988	0.000885683		Tceal8	-0.614049	0.0027862	2.79149	4.36e-83
						C4bp	0.649142	7.00685e-07	-15.5359	6.61e-38		Tbc1d9b	-0.409666	0.00166567	-0.785561	3.22e-10		Abcf1	-0.306103	0.00280021	0.419442	7.97e-06
						Treh	2.11926	7.20627e-07	-6.46857	7.23e-08		Anks6	-1.30114	0.00167966	-6.11134	0.000548588		Prmt6	-0.664998	0.00281941	2.05135	9.33e-30
						Serpinf1	0.585462	7.7321e-07	-12.6655	1.08e-116		Creb3l3	-0.422803	0.00171542	-12.0808	3.4e-93		Gltscr2	-0.475342	0.00281956	1.00797	1.63e-23
						Epha1	0.68371	8.29076e-07	-4.39679	4.62e-124		Skp1a	-0.326882	0.0018518	-1.17752	3.5e-21		Gramd1b	-1.16715	0.0028977	1.84484	1.04e-16
						Myo5b	0.825062	8.40618e-07	-8.24757	4.96e-91		Ube2g1	-0.302905	0.00185582	-0.582709	1.7e-07		Fam162a	-0.496017	0.00299333	1.66957	6.05e-40
						Pipox	0.497738	8.59155e-07	-11.4504	9.79e-95		Ociad1	-0.253492	0.00188735	-0.988701	1.09e-22		Atf1	-0.41263	0.0030728	0.770233	4.62e-06
						Mocos	0.71057	8.70564e-07	-1.45523	1.38e-23		Rhbdd2	-0.670207	0.00190315	-0.998682	1.52e-09		Usp20	-0.544957	0.00312634	1.27556	4.07e-15
						Gne	0.826183	9.77551e-07	-3.69921	2.63e-179		Pop5	-0.661743	0.00196403	-1.60514	8.96e-16		Scand1	-0.83057	0.00324441	1.03431	8.66e-16
						Mup20	0.802291	1.0818e-06	-18.5494	6.67e-60		Tmed5	-0.650143	0.00200842	-2.72838	8.74e-92		Vsig10	-0.876197	0.00328414	2.61949	1.56e-29
						Kalrn	0.774846	1.24861e-06	-8.94061	1.19e-55		Gcsh	-0.356936	0.00209267	-2.46059	1.76e-81		Sms	-0.59208	0.00340057	0.919409	0.000241226
						Celsr1	1.27838	1.26413e-06	-7.87094	1.54e-55		Ncln	-0.429578	0.00223472	-0.560657	2.27e-07		Baz1a	-0.572956	0.00347612	1.06382	4.78e-11
						Shmt1	0.520979	1.35224e-06	-4.25405	6.61e-170		Emc6	-0.523508	0.00227849	-1.242	1.65e-26		Phc1	-0.919578	0.00349373	2.48776	4.25e-17
						Hmgcr	1.1373	1.35299e-06	-2.54187	2.15e-26		Mpc1	-0.395975	0.00234038	-3.54029	6.05e-83		Tmem11	-0.572208	0.00363761	0.833353	3.99e-11
						Scrn2	0.782706	1.40204e-06	-2.9791	1.63e-105		Ppif	-0.472077	0.0023573	-1.81916	1.03e-36		Ccdc18	-1.40928	0.00374373	2.83633	1.47e-13
						Mapkap1	0.443288	1.44079e-06	-2.09267	5.19e-78		Desi1	-0.460686	0.00238474	-1.3169	1.32e-14		Ccdc107	-0.497842	0.0038338	4.0867	6.83e-98
						Mb21d2	0.623624	1.49498e-06	-1.14806	9.21e-18		Mrpl43	-0.516478	0.00246414	-1.05484	5.92e-11		Phb2	-0.323395	0.00417215	0.347128	0.000483669
						Zc3h12d	1.5541	1.59653e-06	-9.70028	3.61e-11		Rhot2	-0.322985	0.00256415	-1.0304	7.22e-15		Rai14	-0.400594	0.00420301	2.1222	6.07e-96
						Frmd4b	1.45991	1.65207e-06	-2.43471	1.68e-20		Vnn3	-0.388069	0.00263476	-6.01468	3.63e-164		Kank2	-0.532004	0.0042184	0.644855	7.68e-08
						Acsm1	0.556428	1.68512e-06	-14.9401	3.07e-34		Dcaf12l1	-0.791627	0.00271094	-9.49852	1.32e-10		Snrpe	-0.479977	0.00426185	1.71644	8.44e-24
						Nox4	0.715482	1.75518e-06	-6.01475	4.36e-134		Cyp4a12b	-0.618934	0.00271187	-11.9234	1.06e-18		Zfp282	-0.562147	0.00428339	2.36184	1.76e-29
						Plekhg6	1.1075	1.7633e-06	-5.03436	1.7e-59		Igf2bp2	-1.14094	0.00275702	-4.80259	1.18e-07		Mllt1	-0.399161	0.0043186	0.494718	0.000208998
						Pcx	0.756961	2.2506e-06	-6.80419	0		Hsd17b6	-0.669357	0.00277698	-12.4004	4.94e-20		B9d1	-1.3052	0.00442885	4.58616	1.54e-31
						Enpep	0.648328	2.70774e-06	-7.1409	1.29e-201		Cadm1	-0.448695	0.00279384	-7.74053	1.01e-73		Rbm15	-0.582585	0.00447517	1.18721	2.08e-10
						Cd82	0.651033	2.82081e-06	-2.05448	2.88e-58		Timm8a1	-0.452963	0.00284506	-1.1615	1.17e-12		Bnip3	-0.472094	0.00463871	1.30148	8e-26
						Clic5	1.31538	2.83718e-06	-9.18801	9.44e-10		Uqcrfs1	-0.363439	0.00286172	-2.26012	1.76e-82		Dctn2	-0.279185	0.0048919	0.410669	0.000450541
						Tec	0.862732	2.9144e-06	-4.31172	1.68e-76		Pitpnb	-0.292661	0.00294838	-1.69281	3.7e-14		Raly	-0.378501	0.00493118	1.43853	1.49e-52
						Fam47e	1.62063	3.09781e-06	-11.0655	1.92e-15		Nfic	-0.56818	0.00300222	-0.853309	0.000553888		Tmem159	-0.787297	0.00493118	2.81195	1.79e-34
						Mcc	1.23014	3.14594e-06	-3.72182	4.37e-55		Fam19a5	-1.22813	0.00304334	-7.5379	3.58e-06		Aebp2	-0.360855	0.00503639	1.50796	5.64e-35
						Snhg11	1.18087	3.19487e-06	-2.98758	4.78e-09		Uqcrc1	-0.340758	0.00304763	-2.92758	2.14e-164		Cox14	-0.448435	0.00505212	0.57056	7.96e-05
						Slc15a5	1.72312	3.26068e-06	-7.95714	3.55e-13		Tmem59	-0.317906	0.00308681	-1.37187	5.97e-41		Tmem237	-0.720671	0.00512069	2.37724	2.07e-19
						Pdcd4	0.764088	3.90548e-06	-2.09602	9.48e-70		Mpi	-0.518029	0.0031646	-0.903037	1.48e-07		Scaf1	-0.484895	0.00520761	0.597785	2.26e-05
						Ptprd	0.648214	3.95281e-06	-5.40518	7.46e-244		Cdo1	-0.434903	0.00321544	-13.1005	1.93e-138		Chmp4b	-0.296244	0.00522041	1.06857	1.66e-20
						Cpsf4l	1.19731	3.95745e-06	-3.69755	6.99e-20		Rxra	-0.518264	0.00322417	-3.49739	4.04e-163		2410089E03Rik	-0.559224	0.00531374	2.75657	5.54e-88
						1700024P16Rik	1.28304	4.31408e-06	-7.85468	1.95e-23		Fitm2	-0.835989	0.00326098	-2.11996	7.47e-61		Metap2	-0.355182	0.00545227	1.42002	2.06e-47
						Srms	1.83861	4.32892e-06	-5.23645	7.48e-14		Fkbp5	-0.864057	0.00327548	-1.61353	6.91e-26		Smn1	-0.698689	0.00546681	1.43873	1.97e-08
						Ar	1.84904	4.39083e-06	-7.07671	2.55e-13		Slc16a7	-0.491793	0.00343207	-11.3457	1.71e-16		Atxn7l3	-0.366257	0.00571289	0.973039	8.49e-13
						Bmp1	0.63424	4.66637e-06	-2.59539	4.69e-138		Crybg3	-0.592421	0.00369359	-1.09205	1.24e-09		Sh2b2	-1.02176	0.00572674	1.0879	3.71e-05
						Def8	0.658294	4.9034e-06	-1.01747	2.39e-22		Mrpl54	-0.548106	0.00388532	-0.938358	2.44e-06		Cct2	-0.292393	0.00577655	1.65696	1.27e-42
						Pskh1	0.581347	5.04533e-06	-0.576033	1.04e-05		Aph1a	-0.412706	0.00392286	-1.07372	1.45e-17		Rpl11	-0.457745	0.00609281	1.30125	1.33e-13
						Timd2	0.697438	5.26241e-06	-12.6568	5.81e-22		Pmpca	-0.344712	0.00401453	-0.769061	2.01e-10		Mbtps1	-0.299072	0.0062209	0.455406	1.71e-06
						Ces1e	0.848297	5.77467e-06	-13.5308	1.96e-25		Tmed8	-0.624363	0.00420132	-1.11368	1.6e-07		Foxp4	-0.525929	0.00624981	1.47223	1.07e-12
						Ccdc162	1.02552	5.81935e-06	-7.32584	6.76e-36		Calr	-0.500505	0.00425483	-2.11369	1.48e-38		Ptgfrn	-0.682851	0.00627697	2.97974	5.89e-91
						Ccdc151	1.74773	6.00981e-06	-4.63361	4.5e-09		Irak1	-0.369011	0.00446013	-1.67121	1.7e-45		Sh3bp4	-0.911629	0.00630402	3.92664	1.89e-82
						Aqp11	0.829419	6.26701e-06	-3.45945	4.22e-62		Mrap	-0.407581	0.00449966	-9.58948	3.94e-53		Trmt1	-0.409098	0.00637342	1.51532	3.8e-47
						Col27a1	1.29846	6.37931e-06	-3.54668	1.33e-36		Hspb8	-0.48938	0.00451548	-0.867251	0.000410522		Sav1	-0.540424	0.00641519	2.2027	1.4e-80
						Shmt2	0.505969	6.96395e-06	-3.1338	3.71e-163		Ndufab1	-0.458224	0.00455502	-2.27677	3.55e-53		Ube2s	-0.733956	0.00650304	1.42343	4.84e-20
						Baat	0.514629	7.46432e-06	-13.8342	3.74e-47		Dalrd3	-0.333984	0.00461797	-1.9627	5.55e-60		Rab3d	-0.563786	0.00653946	0.892189	3.19e-11
						Lgals8	0.815179	7.97247e-06	-1.7913	5.01e-73		Fech	-0.254393	0.00470145	-1.7018	2.47e-59		Pa2g4	-0.425784	0.00666694	1.23806	1.07e-18
						Ldhd	0.541437	8.25279e-06	-7.07764	2.33e-294		Crtc1	-0.483642	0.00471767	-1.35095	1.94e-06		D10Wsu102e	-0.445157	0.00673868	1.36777	1.35e-28
						Slc22a18	0.670082	8.59782e-06	-12.8256	9.27e-23		Hs6st1	-0.571967	0.00471767	-3.31581	1.84e-176		Tpd52	-0.351631	0.00682518	1.65678	7.65e-34
						Fbxo6	0.692182	1.02071e-05	-1.21235	2.99e-12		Acot3	-1.35083	0.00488611	-6.656	0.000111443		Rpl27	-0.398684	0.00698393	1.63512	1.95e-33
						Gabbr2	1.27977	1.18046e-05	-11.1871	6.3e-16		Tprgl	-0.284485	0.00496557	-0.866904	2.09e-15		Ppp1r12c	-0.416635	0.00701364	0.90901	9.9e-13
						Sec16b	0.692498	1.22569e-05	-5.67542	0		Twsg1	-0.367187	0.0050372	-1.07497	4.52e-17		Rbms2	-0.415745	0.00701987	1.63618	2.87e-18
						Lactb2	0.623502	1.22743e-05	-3.11949	1.95e-94		Stk11	-0.361328	0.00513829	-0.406887	7.41e-05		5730508B09Rik	-0.883285	0.00709112	1.5439	1.02e-13
						Fmo4	1.55317	1.24012e-05	-2.95259	1.79e-24		Cox8a	-0.421409	0.00516216	-1.11517	9.99e-20		Trpm4	-0.944368	0.00709187	1.86714	7.42e-09
						Cyp2d9	0.500477	1.25273e-05	-16.489	9.79e-45		Rexo2	-0.398504	0.00533154	-1.53475	2.16e-18		Hist1h4c	-1.24974	0.00740631	0.89014	1.05e-06
						Pafah2	0.477556	1.26081e-05	-4.38408	0		Tmem64	-0.419478	0.00546477	-0.587485	9.28e-07		Jdp2	-1.03853	0.00746459	3.23234	8.04e-15
						Acsl5	0.687784	1.26455e-05	-1.72915	5.45e-38		Ndufa4	-0.400289	0.00547621	-2.26638	6.15e-44		Dda1	-0.466457	0.00756659	1.0016	2.11e-12
						Dio1	1.43885	1.27065e-05	-14.119	3.13e-29		Pdcd6ip	-0.372041	0.00549528	-0.999253	2.96e-13		Rab12	-0.356466	0.00816883	0.980231	1.83e-16
						Chrm3	1.96516	1.37883e-05	-6.1735	2.66e-06		Chmp2a	-0.347012	0.00587369	-0.73325	3.12e-12		Sox12	-0.777602	0.00819917	2.88642	2.16e-24
						Cyp2c55	1.32408	1.44279e-05	-9.32024	1.85e-18		Tox	-1.14216	0.00614174	-7.60771	2.58e-06		Phf10	-0.364042	0.00828221	1.63401	8.57e-42
						Aldh16a1	0.768549	1.44436e-05	-2.19429	8.93e-73		Wdr13	-0.334655	0.00653668	-0.712913	3.37e-10		Rnf126	-0.569692	0.00828221	1.72928	1.05e-29
						Prodh	0.770227	1.45092e-05	-3.83238	1.65e-204		Sgcb	-0.776233	0.00686578	-8.25868	1.29e-07		Casc3	-0.394432	0.00862059	1.2477	1.42e-18
						Mvd	1.31827	1.53588e-05	-3.18889	2.35e-22		Dynlt3	-0.326752	0.00693891	-0.757713	3.75e-08		Gkap1	-0.43353	0.00862059	1.50995	5.32e-28
						Ube2u	1.40184	1.53588e-05	-4.79718	3.19e-29		1600002H07Rik	-0.720838	0.00693914	-2.86764	8.26e-55		Arhgef40	-0.508601	0.00882633	2.38275	2.45e-56
						Mttp	0.569256	1.61639e-05	-7.48603	0		Ndufb11	-0.461316	0.00728478	-1.19877	2.19e-28		Zfp322a	-0.543847	0.00886246	1.16416	4.46e-11
						Srxn1	0.807159	1.62076e-05	-1.35538	1.65e-15		2700060E02Rik	-0.364945	0.00736831	-0.776729	3.3e-08		Cstb	-0.447669	0.00899365	1.94074	3.8e-68
						Focad	0.838923	1.72953e-05	-1.04319	5.38e-17		Mgll	-0.520221	0.00745531	-13.5804	1.76e-26		Purb	-0.444736	0.00914126	0.572512	1.57e-06
						Serinc5	0.669455	1.74318e-05	-1.11588	8.41e-28		Atxn7l3b	-0.298995	0.00755566	-0.518293	5.81e-08		Polr2j	-0.406821	0.0091956	0.653399	1.17e-05
						Slc2a9	0.718916	1.88322e-05	-3.5525	4.46e-95		Gm14403	-0.747963	0.00766145	-3.46857	7.61e-21		Map7d1	-0.448925	0.0093299	0.705011	0.000463606
						Tmem86b	0.736589	1.93877e-05	-5.49571	2.94e-90		Aspg	-0.465586	0.00772669	-11.6756	4.94e-57		Pabpc1	-0.451522	0.00934622	2.3408	1.9e-38
						Nfasc	1.84737	2.00655e-05	-7.05162	2.78e-05		Nploc4	-0.326618	0.00781376	-1.25289	2.08e-22		Neurl1a	-1.22429	0.00935232	3.82206	1.69e-14
						Pja1	0.540529	2.08514e-05	-1.14028	1.54e-30		Pitpnm2	-0.545588	0.00801912	-2.32382	7.43e-50		Csnk1d	-0.224025	0.00939971	0.489076	0.00012535
						Efna1	1.10854	2.15035e-05	-2.24902	7.08e-14		Etfb	-0.359144	0.00819671	-3.03098	2.99e-107		Trappc6a	-0.502637	0.00950639	1.08112	5.39e-09
						Ppfibp2	1.0879	2.15035e-05	-5.56935	3.75e-136		Paqr9	-0.71398	0.00819671	-14.169	1.45e-29		Kat2a	-0.405299	0.00952465	1.1134	1.05e-17
						Mpv17l	0.892202	2.20118e-05	-3.34876	1.59e-60		Tpcn1	-0.526387	0.00828221	-1.43337	5.45e-24		Snx5	-0.300746	0.0097035	1.6103	1.61e-51
						Thnsl2	0.421372	2.43649e-05	-5.85099	7.23e-163		Pdia3	-0.555494	0.00834461	-1.3687	1.26e-11		Atf3	-1.17268	0.00990929	4.10843	3.18e-55
						Gcat	0.723252	2.47668e-05	-3.92701	6.73e-145		Akr1c19	-0.510373	0.00842688	-5.23049	1e-120		Trim27	-0.487381	0.00995518	1.00363	2.01e-19
						Ttyh2	0.715807	2.73234e-05	-4.14229	2.32e-231		Foxp2	-0.69448	0.00862535	-4.33155	6.21e-38
						Srd5a1	0.755543	2.78374e-05	-5.30518	5.7e-273		Eif3i	-0.349825	0.00867388	-0.461139	0.000964635
						Dhrs1	0.404076	2.88441e-05	-3.40853	5.05e-158		Cox6b1	-0.430651	0.00868622	-1.01761	4.81e-20
						8430408G22Rik	1.82223	2.88918e-05	-4.75729	1.23e-08		Cxx1a	-0.557302	0.00875382	-7.8891	7.5e-07
						5830473C10Rik	0.57422	2.90763e-05	-3.3527	7.4e-70		Ubp1	-0.319222	0.00887762	-0.68603	2.09e-06
						Pmvk	0.902514	3.16557e-05	-3.35415	4.65e-101		Mrpl35	-0.337619	0.00927645	-1.22606	1.54e-20
						Bcat2	0.880501	3.22853e-05	-5.69913	1.36e-65		Polb	-0.510523	0.00952465	-0.967874	1.21e-08
						Trim7	1.07697	3.27677e-05	-0.688145	0.000615337		Apoa5	-0.536629	0.00954586	-14.598	1.81e-74
						Dpp3	0.457231	3.84023e-05	-1.01806	2.11e-19		Zfhx2	-0.738196	0.00957191	-3.34017	1.51e-17
						Pla2r1	0.958361	4.17206e-05	-1.15768	5.42e-06		Cebpg	-0.491594	0.00959603	-0.945218	7.01e-19
						F9	0.594222	4.35801e-05	-14.1086	2.67e-29		Arhgap44	-0.963877	0.00972918	-3.91021	2.35e-07
						Cyp2d34	0.785711	4.372e-05	-8.19852	1.83e-07		Eaf1	-0.395106	0.00995597	-0.821683	1.54e-11
						Slc29a1	0.765879	4.47539e-05	-4.57595	7.71e-176
						1600014C10Rik	0.657693	4.55384e-05	-3.9377	4.27e-193
						Kank1	0.855035	4.69129e-05	-1.61177	2.54e-17
						Taf15	0.551572	4.81075e-05	-0.583307	0.000373871
						Chrna4	1.85115	5.41162e-05	-5.14614	3.98e-05
						Eefsec	0.584791	5.5468e-05	-2.23339	9.08e-55
						Dpyd	0.680028	5.55663e-05	-13.4897	1.17e-80
						Adh6-ps1	1.0341	5.56947e-05	-11.4875	2.24e-30
						Scd1	1.15896	5.56947e-05	-6.28428	1.19e-130
						Golim4	0.510549	5.66536e-05	-1.18024	1.74e-30
						Cyp4f14	0.61411	5.86711e-05	-14.1983	8.53e-30
						Gpld1	0.596409	6.1096e-05	-5.90152	0
						Daglb	0.467507	6.16028e-05	-9.50526	1.67e-55
						Atrnl1	0.679642	6.64204e-05	-3.69344	8.34e-197
						Sc5d	0.904565	6.64204e-05	-4.84273	0
						Kynu	0.589095	6.82699e-05	-7.51978	0
						Pm20d1	0.451403	6.96763e-05	-13.2072	1.35e-24
						Aifm1	0.492023	7.4484e-05	-1.94113	1.08e-68
						Qprt	0.696427	7.50195e-05	-10.8622	8.86e-97
						Tsc22d1	0.996044	7.67252e-05	-0.976466	0.00044489
						Il4ra	0.588766	7.71287e-05	-1.44417	6.52e-43
						F10	0.458093	7.76106e-05	-11.1504	4.02e-216
						Rab32	0.621002	7.93077e-05	-3.00688	1.4e-104
						Gramd1c	0.800045	8.08005e-05	-6.91642	4.33e-111
						Car5a	0.893322	8.49899e-05	-8.54432	2.25e-83
						Wdr11	0.461656	8.654e-05	-0.405977	0.000324386
						Tnfaip8l1	0.798341	8.66251e-05	-4.32263	1.41e-99
						Fam114a1	0.651538	9.12017e-05	-1.49002	3.36e-31
						Acy1	0.790304	9.48838e-05	-3.78147	1.56e-92
						Elovl5	0.935619	0.000101644	-2.968	1.06e-40
						Spsb4	1.1026	0.00010372	-9.24242	6.65e-10
						Slc19a2	0.749722	0.000103772	-1.49983	2.22e-19
						Ces2a	0.585045	0.000106679	-15.1225	3.03e-35
						Mycn	1.7834	0.000111494	-2.59611	0.000238339
						Pfkfb1	0.952571	0.000112618	-3.7784	2.61e-74
						Insig2	0.842379	0.000116216	-3.48699	3.29e-92
						Prob1	1.08904	0.00011643	-4.02849	2.8e-32
						Bet1	0.476494	0.000117318	-1.78742	2.66e-26
						Atp8b4	1.26406	0.000119809	-6.03465	1.12e-16
						Fggy	0.5363	0.0001311	-3.91508	8.5e-173
						Hsd3b7	0.600249	0.000139841	-5.49845	0
						Hebp1	0.640311	0.000142929	-13.6733	5.82e-27
						Trappc12	0.509286	0.000145329	-0.787505	3.23e-10
						Rbm20	1.06512	0.000146335	-4.05182	3.21e-21
						Cldn12	0.421471	0.000147389	-1.96546	5.73e-61
						Pepd	0.404736	0.000151138	-0.975823	2.13e-15
						Slc2a5	1.06058	0.000151138	-8.14793	6.35e-14
						Habp2	0.443092	0.000151195	-8.84838	1.72e-185
						Gsdmd	0.818514	0.000153129	-0.62474	0.000832615
						Dnajc22	0.459564	0.000156474	-2.31638	1.14e-86
						Impa1	0.477118	0.000156648	-2.58594	6.28e-111
						Fam65b	1.13056	0.000165212	-4.12737	7.87e-36
						Fgfr3	0.986539	0.000189775	-6.92368	5.49e-104
						Irf5	1.1813	0.000195021	-2.02995	1.64e-21
						Nqo2	0.510678	0.000196651	-1.02857	1.01e-07
						Irf6	0.809949	0.000228704	-6.07404	5.08e-201
						Tfr2	0.516461	0.000231545	-10.149	0
						Setdb2	0.766197	0.000242329	-2.64248	1.96e-58
						Slc30a10	0.701213	0.000242782	-11.117	1.07e-40
						Zfyve1	0.622589	0.000256959	-0.955393	4.52e-15
						Dgkz	0.518097	0.000257205	-1.47223	4.4e-37
						C9	0.677736	0.000260047	-16.1967	2.11e-42
						Depdc7	0.80838	0.000267974	-3.39294	3.93e-70
						Galm	0.443013	0.000271143	-2.33138	1e-67
						C6	0.906515	0.000272122	-11.6474	3.83e-131
						Fbxo21	0.877803	0.000277891	-1.52098	3.77e-13
						Elovl3	1.35899	0.000288785	-15.3427	2.2e-36
						Slc10a1	0.511921	0.000295357	-9.49116	4.56e-247
						Atg5	0.524323	0.000296256	-2.12645	2.31e-47
						Cib3	1.4341	0.000308369	-8.14389	3.24e-07
						Stt3a	0.483057	0.000309032	-0.820564	1.02e-13
						Elovl1	0.550117	0.000316444	-1.30492	7.52e-17
						Spp2	0.675159	0.000328401	-11.9551	2.42e-33
						Ccdc171	1.14723	0.000347447	-0.936086	1.77e-05
						Pde9a	0.912899	0.000347447	-11.2001	5.41e-16
						Hsd17b7	0.839361	0.000352295	-4.44772	1.85e-146
						Ganc	0.63593	0.000365251	-1.6378	4.04e-26
						Trappc11	0.430594	0.000369775	-0.981475	1.09e-21
						Rnf103	0.464154	0.000388404	-2.27033	6.25e-56
						Slc39a4	0.657418	0.000388603	-3.5118	1.28e-122
						Ncoa4	0.385236	0.00039706	-1.29019	1.39e-44
						Sigmar1	0.496845	0.000398244	-2.09804	4.97e-29
						BC004004	0.449998	0.000433804	-2.12147	1.95e-54
						Ift172	0.590642	0.00044919	-1.66085	4.2e-24
						Uroc1	0.624392	0.000465697	-14.5839	4.72e-32
						Cyp2d22	0.491008	0.000468233	-13.7351	3.08e-27
						Fpgs	0.639845	0.000480576	-3.19694	5.46e-126
						Glyctk	0.870307	0.000504318	-8.89083	0
						Pex16	0.482265	0.000505597	-4.4275	7.72e-177
						Slc17a1	0.584857	0.000509189	-7.29349	3.99e-26
						Ido2	0.957155	0.000514438	-8.24178	2.3e-92
						Prnp	0.668125	0.000517589	-1.53459	1.44e-27
						Dpp4	0.46683	0.000533427	-8.4992	1.08e-219
						Serpina1d	0.415725	0.000548674	-17.0586	3.21e-49
						Fbxo22	0.402362	0.000553286	-1.97087	2.89e-63
						Coasy	0.324642	0.000561015	-2.37445	1.78e-96
						Adprm	0.523632	0.000604975	-0.541674	0.000359558
						Rnd1	0.926375	0.000607414	-1.55159	6.53e-15
						Sec24d	0.63646	0.000624738	-1.15309	2.96e-24
						Ptprk	0.394117	0.000626863	-0.558932	1.4e-11
						Pzp	0.69534	0.000653069	-18.8142	1.68e-64
						Sowahb	1.16846	0.000670202	-10.1242	2.2e-12
						Ifi27l2b	1.39103	0.000678481	-4.8911	3.58e-14
						Mtnr1a	1.43205	0.000687146	-8.55274	3.22e-08
						Plbd1	0.588068	0.000691972	-9.3401	1.51e-53
						Prkcz	0.656646	0.000726886	-5.33846	3.17e-124
						Prosc	0.352595	0.000726886	-1.06534	1.11e-27
						Impg2	0.846684	0.000729928	-5.56791	5.56e-26
						Ranbp10	0.494702	0.000730088	-1.49905	4.91e-12
						Cdc14b	0.988375	0.000745569	-1.55664	4.77e-17
						Grk5	0.840108	0.000765702	-2.98634	5.21e-23
						Eva1a	0.564098	0.000769236	-12.7491	2.18e-22
						Ocln	0.893374	0.000789822	-3.2198	2.91e-64
						Gpsm2	0.614839	0.0008037	-0.776608	8.77e-08
						Nsun7	1.56466	0.000808018	-3.34755	0.000834389
						Ces2g	0.442403	0.00081141	-6.11219	1.69e-107
						Cyp2r1	0.677814	0.000818631	-11.1129	1.19e-15
						Fam25c	1.10202	0.000837234	-8.6124	1.66e-46
						Neb	1.17613	0.000841152	-9.63554	1.26e-55
						Rxrg	0.822566	0.000894175	-9.21569	7.37e-10
						Wdr45	0.347868	0.000915768	-0.550103	1.38e-06
						Slc33a1	0.517921	0.000942704	-2.18537	2.14e-43
						Ptprt	1.4617	0.000960552	-7.50587	3.95e-06
						Myo1b	0.548621	0.000973475	-5.01001	0
						Pik3cb	0.512608	0.00097836	-0.689395	6.69e-05
						Asb13	0.417395	0.00103899	-1.99114	8.84e-45
						Pde4dip	0.412237	0.00110373	-0.779831	1.81e-22
						Exoc6	0.456806	0.00112463	-1.23586	7.52e-28
						Nt5c2	0.472568	0.00113979	-1.33834	3.11e-19
						Aim1	0.862855	0.00119855	-6.23938	1.39e-121
						Harbi1	0.569341	0.00121011	-1.8011	2.35e-21
						Hyal2	0.470344	0.00123908	-2.01623	1.23e-53
						Zdhhc9	0.525307	0.00130448	-3.5484	1.21e-114
						Reps2	0.56479	0.00130779	-7.14838	2.47e-213
						Apbb2	0.7084	0.00131149	-0.556202	6.79e-05
						Capn8	1.0886	0.00131149	-10.1335	6.04e-12
						Hcrtr2	1.50211	0.00131287	-6.21538	1.8e-07
						Slc22a4	0.880061	0.00135586	-7.97032	2.77e-13
						P2rx4	0.47344	0.00138991	-2.44159	5.64e-66
						Grm8	1.40104	0.00140003	-7.26536	1.04e-05
						Cyp2d12	0.797513	0.0014179	-6.39021	0.000224165
						Tnfaip2	0.923685	0.00143843	-2.01517	2.49e-18
						Kdm1b	0.433619	0.00147267	-1.96803	1.07e-44
						Cryl1	0.51869	0.00157949	-10.5682	8.37e-14
						Rufy3	0.454813	0.00163526	-2.61704	1.55e-49
						Car8	0.440182	0.00163825	-13.1325	3.48e-24
						Camsap3	0.559461	0.00164221	-5.83374	6.98e-55
						Snx29	1.08036	0.00165092	-2.9308	4.93e-21
						Nr0b2	0.817046	0.00166567	-11.4779	5.31e-17
						Igf2r	0.412961	0.00173109	-3.13829	8.77e-214
						Leap2	0.846014	0.00173658	-9.73824	1.1e-49
						Pecr	0.449519	0.00174898	-4.64068	1.4e-143
						Enpp1	0.452043	0.00181134	-6.59491	8e-85
						Lrpprc	0.460587	0.00182042	-0.864889	5.45e-15
						Odf3b	0.682102	0.00183682	-6.65112	2.17e-16
						Slc41a2	0.847843	0.00183682	-2.61181	9.91e-06
						Rfx5	0.705943	0.00185582	-1.15718	2.47e-10
						Ypel2	1.14035	0.00188671	-2.68864	1.43e-49
						Kcnn2	0.604481	0.00188735	-6.33469	5.27e-69
						4933411K16Rik	1.161	0.00193975	-4.74522	1.01e-10
						Pex1	0.497613	0.00200224	-2.33445	4.23e-51
						Wfdc2	1.24884	0.00201314	-5.07431	7.5e-11
						Acy3	0.458039	0.00204975	-4.25069	1.18e-124
						Nbas	0.599422	0.00205071	-1.36467	2.05e-24
						Sucnr1	1.10494	0.00207705	-11.5588	3.5e-17
						Pomt2	0.36869	0.00208202	-1.30117	1.86e-29
						Ap4b1	0.388704	0.00217858	-0.825641	1.55e-09
						Cyp2c70	0.933842	0.00221932	-15.7785	1.26e-39
						Mob3b	0.555191	0.0022741	-3.20032	7.08e-92
						Cryz	0.384775	0.00230083	-0.759889	3.13e-09
						Cpped1	0.382976	0.0023573	-1.83896	1.26e-55
						Dll1	0.967376	0.00237664	-3.68168	7.48e-22
						Slc27a2	0.469277	0.00254652	-15.251	3.32e-83
						Mocs1	0.4814	0.00262826	-2.84504	1.21e-129
						Atp6v0d2	1.07683	0.00267059	-7.71399	1.62e-06
						Gpr12	1.43565	0.00267996	-6.73399	7.38e-05
						Plk5	1.26902	0.00288419	-5.32493	6.39e-08
						Gsta2	0.831232	0.00289321	-9.97684	7.11e-12
						Lamb3	1.19264	0.00289321	-2.56146	5.34e-18
						Snai2	1.14786	0.0029597	-4.18983	6.09e-11
						Upb1	0.264417	0.00296749	-10.0859	4.91e-212
						Zbtb48	0.569341	0.00297843	-1.32286	3.14e-10
						Fam214a	0.776291	0.00299046	-3.35087	1.29e-124
						Dnajc28	0.612993	0.00314967	-1.99518	4.32e-35
						Cat	0.329493	0.0031646	-5.87636	7.19e-301
						Ugt2b1	0.594282	0.0031646	-12.6786	2.36e-187
						Tlr12	1.28933	0.00321167	-8.81879	1.76e-16
						Acp2	0.451303	0.00324505	-2.20584	4.99e-57
						Pygl	0.476141	0.0034383	-14.6187	6.84e-54
						Abcb7	0.35948	0.00359847	-2.27043	2.9e-89
						Naglu	0.430622	0.00368841	-0.801598	1.11e-12
						Nid2	0.974942	0.00372158	-7.83344	8.43e-30
						Col5a2	1.16255	0.00376721	-1.08772	1.56e-06
						Ldlr	0.537284	0.00377753	-3.52798	5.91e-237
						Zmat1	0.732053	0.00382934	-2.57262	5.28e-13
						Ide	0.355931	0.00386381	-1.63221	1.94e-43
						Mto1	0.433622	0.00387884	-1.55488	9.97e-28
						St5	0.725445	0.00393272	-4.3378	2.57e-136
						Msra	0.288275	0.00393422	-6.43198	0
						Acsm2	1.2134	0.00396465	-6.9175	2.02e-18
						Grb7	0.544207	0.0039723	-1.4223	2.83e-30
						C4b	1.06153	0.00406007	-9.55622	0
						Cnot1	0.533768	0.00408162	-0.724767	2.55e-07
						Ppm1k	0.822287	0.00408162	-3.29538	3.7e-56
						Sec14l2	0.368237	0.00413663	-6.9825	0
						F5	0.645092	0.00418199	-5.13717	0
						B3galnt1	1.07372	0.00427599	-6.75806	6.6e-05
						Dpys	0.359269	0.00429151	-13.9569	2.13e-28
						Dirc2	0.417634	0.00433322	-1.33798	9.06e-22
						Ttc39c	0.798575	0.00435573	-7.16859	0
						Gm10639	0.875177	0.00438283	-6.52406	0.00014761
						Trim72	1.37497	0.0043879	-2.94978	0.000920669
						Siae	0.573575	0.00441507	-2.44398	6.2e-117
						Pik3c3	0.418596	0.00446777	-1.11643	4.93e-18
						Glyat	0.376134	0.00452377	-13.5996	2.07e-45
						Mup15	1.17391	0.00455502	-15.4276	6.7e-33
						Shroom3	0.792159	0.00455502	-2.31071	7.08e-24
						Thrb	0.493998	0.00455502	-4.41137	3.16e-141
						Hsd3b3	0.520539	0.00456091	-13.718	3.5e-27
						Serpina1b	0.324526	0.00500898	-17.9138	2.07e-56
						Atg13	0.422627	0.00505094	-2.34405	2.22e-69
						Glrx	0.491802	0.00506337	-0.917426	1.64e-09
						Amacr	0.313755	0.00517157	-4.1076	1.9e-292
						Ftcd	0.477701	0.00540657	-14.8634	9.1e-34
						Gsta1	0.780633	0.00541963	-7.48579	3.08e-11
						Cyp4b1	0.606368	0.00558965	-3.54313	1.31e-50
						Apob	0.784406	0.00561614	-16.6968	0
						Cd93	0.58944	0.0056265	-6.10566	1.95e-53
						Clpx	0.533125	0.00574608	-4.18467	1.25e-152
						Dhrs9	1.14561	0.00578987	-7.39961	7.2e-20
						Fbn1	0.752098	0.00582478	-4.93722	2.18e-61
						Marc1	0.329342	0.00587369	-14.9508	2.77e-34
						Mylk	0.537367	0.00598411	-5.43209	1.03e-214
						Gpat2	0.99875	0.006166	-4.53219	4.32e-17
						Sp4	0.623736	0.00620009	-0.604248	0.000269631
						Dcdc2a	0.661751	0.00637238	-5.98047	2.72e-18
						Arhgap29	0.616118	0.00637342	-1.01418	2.35e-16
						Sec23a	0.415797	0.00642745	-1.52934	7e-78
						2810459M11Rik	0.446209	0.00653668	-13.1779	1.91e-24
						Ganab	0.342964	0.00679556	-1.23675	6.8e-30
						Slc25a13	0.317212	0.00679812	-2.39035	9.04e-97
						Slc9a3r1	0.463907	0.00697892	-2.21091	1.04e-74
						Tmem143	0.546838	0.00706841	-2.07678	3.81e-51
						Ttc7	0.603438	0.00709112	-2.05453	8.07e-62
						Vcl	0.497007	0.00711247	-1.40118	8e-23
						Sqrdl	0.400888	0.00746459	-2.88466	6.25e-115
						Gramd3	0.503213	0.00751628	-2.29758	3.72e-74
						Bbox1	0.45832	0.00767469	-13.6983	4.56e-27
						Slc43a3	0.491516	0.00767469	-2.6467	9.98e-46
						Serpinf2	0.555987	0.00767997	-15.4125	2.95e-61
						Dhcr7	0.648148	0.00769122	-5.39777	2.48e-161
						Itga1	0.535479	0.00789194	-5.04743	1.76e-175
						Ufl1	0.497246	0.00793211	-0.849667	1.32e-07
						Ctnnbip1	0.64329	0.00800914	-2.68189	1.44e-46
						Zfp36	0.66504	0.00803474	-1.73744	5.61e-33
						Bloc1s5	0.382298	0.00819671	-1.96394	1.24e-35
						Cpd	0.469092	0.00830353	-0.389046	0.000218015
						Pgm3	0.573448	0.0084489	-1.55975	8.28e-20
						Rbp1	0.771141	0.00867388	-7.50412	4.03e-45
						Tsc1	0.407509	0.00869619	-1.38367	1.44e-15
						Slc35a3	0.38424	0.00882676	-1.21348	5.85e-23
						Ttc23	0.541704	0.00894777	-1.59639	5.02e-28
						Mup12	1.10068	0.00899365	-13.4949	7.75e-26
						Itga8	0.560832	0.00904301	-9.0818	4.5e-26
						Abtb1	0.471908	0.00912816	-1.02383	4.42e-13
						Galt	0.459396	0.00913084	-1.81008	2.21e-53
						Gpr157	0.632729	0.00924228	-2.76983	1.06e-25
						L2hgdh	0.253909	0.00929382	-2.47173	1.46e-65
						Plod1	0.298133	0.00947021	-4.56169	9.93e-197
						Gstm6	0.495412	0.00954698	-6.12604	1.09e-147
						Mthfd1	0.419673	0.00983219	-3.37178	8.78e-152
						Gas2	0.533352	0.00999064	-5.39184	4.77e-145

### Sheet: S2C Hepa1c1c7
UP in Hepa1c1c7, DOWN in ⍺7HMZ (UP in WT)						DOWN in Hepa1c1c7, DOWN in ⍺7HMZ (UP in WT)						DOWN in Hepa1c1c7, UP in ⍺7HMZ						UP in Hepa1c1c7, UP in ⍺7HMZ
	WT vs a7HMZ		Hepa1c1c7				WT vs HMZ		Hepa1c1c7				WT vs HMZ		Hepa1c1c7				WT vs HMZ		Hepa1c1c7
Gene	log2FoldChange	padj	log2FC	padj		Gene	log2FoldChange	padj	log2FC	padj		Gene	log2FoldChange	padj	log2FC	padj		Gene	log2FoldChange	padj	log2FC	padj
Neurl2	2.15129	1.29229e-15	2.29307	1.26e-10		BC089597	4.43409	8.96877e-180	-10.6684	7.09e-36		Pcp4l1	-3.67508	5.34548e-62	-4.64627	3.74e-14		Rad51b	-4.30297	5.55166e-52	4.37381	8.24e-10
Ceacam2	1.04848	5.73697e-14	2.98508	0.000552923		Cyp2c50	4.46882	2.6347e-123	-15.4055	1.56e-33		Qpct	-1.82401	6.71736e-36	-9.91075	1.04e-10		Tmem98	-1.55465	2.48359e-21	2.30872	4.04e-31
Plscr1	1.27058	6.04105e-13	1.18608	6.37e-06		Ces2e	4.30742	8.50471e-120	-6.56448	2.36e-237		Rogdi	-1.86899	1.94672e-30	-2.73485	3.52e-27		Arhgdia	-0.932991	5.86316e-18	2.29653	2.61e-49
Ccnf	1.53353	5.61398e-12	1.79028	2.02e-26		Scnn1a	4.47171	2.28294e-110	-3.70782	5.55e-24		Emp2	-1.52328	5.48121e-26	-8.98556	1.81e-08		Eef1g	-0.772784	2.56544e-15	1.88783	1.41e-51
Gpc1	1.63813	6.06994e-11	3.25213	2.53e-105		Cyp2c54	4.15208	1.85881e-106	-13.9223	1.86e-25		Serinc2	-1.56337	1.36355e-24	-9.15897	7.43e-09		Npdc1	-1.66034	3.27239e-15	2.79218	2.02e-23
Ncaph2	0.575609	3.61376e-10	1.21821	8.82e-21		Cideb	1.88135	3.93167e-90	-7.5142	2.83e-141		5330417C22Rik	-2.78722	2.60695e-20	-5.05156	5.55e-07		Zdhhc2	-2.23888	3.85201e-15	2.2487	1.03e-17
Plk2	0.954145	1.95348e-07	3.76384	3.44e-71		Nr1i3	3.79821	2.42092e-89	-2.622	4.84e-21		Slc27a1	-1.41929	2.22928e-19	-1.00669	0.000592793		Lpl	-1.64661	4.56784e-14	2.05078	9.79e-61
Itpripl1	1.29087	2.64882e-07	2.2412	1.02e-43		Cyp2a12	3.24421	6.11776e-81	-14.9166	8.85e-31		Col4a5	-2.00315	1.6794e-17	-8.56303	1.5e-07		Dynll1	-1.50892	7.00819e-14	1.76378	1.54e-13
Prep	0.619052	3.35429e-07	1.26591	1.31e-21		Aspdh	3.58269	1.33193e-79	-11.1538	5.92e-27		Eci1	-0.739749	1.00592e-15	-2.64957	2.02e-60		Nap1l1	-0.749844	7.3224e-14	1.85831	2.9e-33
Ctsz	0.710199	4.75537e-07	1.0828	5.69e-15		Cyp2c37	3.51118	5.16352e-64	-13.7686	9.07e-25		Tdo2	-0.88755	1.61671e-15	-15.5942	5.34e-59		Golm1	-1.64014	1.88986e-13	3.15114	9.16e-37
Scpep1	0.690176	1.24861e-06	3.45744	2.74e-210		C8g	2.35612	1.11809e-62	-11.6458	3.5e-81		Fgfr1	-1.46729	2.08569e-15	-6.22084	1.01e-20		1700017B05Rik	-1.26963	4.62605e-12	1.93143	2.76e-18
Acsl3	1.09707	2.12603e-06	1.00452	6.47e-08		Cdhr5	2.42759	8.50607e-59	-11.9677	3.47e-17		Rcan2	-1.87558	6.18317e-14	-8.709	7.29e-08		Hsp90ab1	-0.926935	6.0974e-12	1.08483	1.96e-17
Clstn3	1.52194	4.78349e-06	1.00888	5.6e-05		Cyp2d26	1.84809	1.92224e-58	-15.2934	5.76e-33		Cyfip2	-1.82422	2.37917e-13	-4.84982	5.04e-10		Scn1b	-1.33325	1.30142e-11	3.08137	2.11e-34
Blm	1.35737	7.99412e-06	2.98524	1.05e-37		Entpd8	2.46064	1.0059e-57	-12.2517	2.79e-18		Evc	-1.6645	4.24249e-12	-6.47545	3.93e-08		Tspan3	-1.17466	4.0219e-11	2.65161	1.7e-47
Tomm40l	0.784672	8.18925e-06	1.45384	4.04e-17		Slc23a1	2.49095	1.07132e-57	-6.77743	2.09e-146		Kcnk10	-2.30351	2.04796e-11	-7.19895	3.7e-05		Rps9	-0.791886	6.06994e-11	1.37525	3.26e-26
Cyp1a1	0.783403	1.45684e-05	5.27725	5.7e-118		Slc3a1	2.36363	1.29777e-46	-8.39056	3.88e-22		Ech1	-0.715139	5.16881e-11	-4.10203	8.63e-184		Rpl7	-0.601972	1.83636e-10	1.0488	1.4e-22
Brca1	1.70648	1.69718e-05	4.94938	1.16e-91		Gpr155	1.7313	1.50084e-43	-6.87402	1.62e-115		Decr1	-0.759735	1.85472e-10	-3.03121	8.44e-106		Ephb6	-2.25195	3.71194e-10	1.53596	0.000533291
Fam129b	0.88895	2.08627e-05	4.33174	4.54e-153		Cyp2a22	2.85603	2.1422e-42	-8.62022	1.11e-07		Eci2	-0.90054	2.25798e-10	-3.09057	2.57e-116		Casc4	-1.37882	1.58836e-09	2.79434	9.49e-59
Rab3gap2	0.507444	2.30933e-05	1.44097	4.26e-31		Adrb3	4.16894	1.67643e-41	-5.78795	1.81e-11		Fndc4	-0.875029	4.66653e-10	-11.193	1.71e-14		Eid1	-1.00553	4.69374e-09	2.26414	1.06e-32
Scd2	1.34115	3.69767e-05	7.07683	0		Cyp2d40	2.02289	1.86642e-37	-12.6457	8.41e-20		Scn8a	-2.50265	5.88383e-10	-3.85923	8.87e-05		Rps2	-0.8049	8.38404e-09	1.28552	2.68e-19
Mtmr10	0.474652	4.65936e-05	1.59775	4.17e-37		Pdzk1	1.71842	1.36207e-33	-5.26311	3.69e-180		Fbp1	-0.653382	1.21604e-09	-15.4043	1.32e-33		Reep5	-0.896473	9.98771e-09	1.68571	8.75e-30
Serpinb6b	1.2491	8.65467e-05	2.78709	6.61e-25		Sdr9c7	2.21676	1.48946e-33	-10.8364	9.08e-37		Serpina7	-2.27101	2.34644e-09	-10.7055	6.14e-13		Lysmd2	-2.30235	1.20115e-08	3.17877	1.91e-17
Slc2a1	0.879106	0.000148559	2.43482	4.02e-29		Extl1	3.78935	3.03402e-32	-3.85129	3.13e-19		Sptb	-1.59181	2.71393e-09	-2.26072	2.46e-05		Gmds	-1.55228	1.36759e-08	1.41005	4.53e-06
Sptan1	0.537281	0.000298333	1.57647	7.13e-42		Apoc2	1.37626	6.97932e-31	-11.9928	8.81e-32		Cyp4a14	-2.16092	3.44915e-09	-9.76221	5.61e-09		Rps3a1	-0.652243	1.54452e-08	1.48118	2.53e-39
Ncapd3	0.575241	0.000308369	1.89223	1.44e-29		Cyp2c44	1.79627	2.52608e-28	-13.0406	2.43e-38		Gpx1	-0.531501	7.29602e-09	-6.51966	0		Rps11	-0.747525	3.00175e-08	1.48164	1.11e-32
Afp	1.2011	0.000459546	5.68988	4.58e-173		Nxpe2	2.93248	1.35719e-27	-9.88268	1.77e-20		Akr1c13	-0.699599	7.35022e-09	-1.70749	1.47e-28		Ppl	-1.32147	3.96638e-08	2.33837	3.68e-14
Cited2	0.728583	0.000503073	1.3881	2.99e-06		Srgap3	3.0354	2.73417e-27	-4.32049	1.91e-08		Mmd	-0.666434	1.42775e-08	-3.01769	5.29e-86		Anp32b	-0.752199	5.72306e-08	2.12296	2.37e-22
Wisp1	1.24381	0.000728726	2.32742	4.7e-24		Sult1b1	2.05654	3.26336e-27	-11.0399	5.68e-14		Gm826	-1.56294	1.45944e-08	-6.8791	0.000108237		Eef1b2	-0.70006	5.83343e-08	1.06155	1.53e-11
Bloc1s6	0.529743	0.000769243	1.29123	3.48e-17		Lrtm1	4.14987	5.80623e-27	-8.99715	1.73e-08		Prdx1	-0.711571	1.78256e-08	-1.64106	1.06e-32		Arl2bp	-1.14925	6.50464e-08	2.26405	3.11e-28
Arhgef5	0.47648	0.000806882	1.76363	9.04e-42		Aqp8	3.27174	8.28184e-27	-8.11754	1.34e-88		Slco1a4	-1.09941	1.89266e-08	-6.79721	9.42e-61		Rpl23	-0.645963	7.27069e-08	1.34687	1.42e-28
Plin3	0.612431	0.00155511	1.77657	2.68e-55		Slco2b1	1.57487	5.48121e-26	-13.595	5.07e-24		Lepr	-1.81522	2.13291e-08	-3.49508	1.63e-09		Atxn10	-0.521284	1.02365e-07	1.28268	1.46e-24
Taf1	0.526189	0.00196215	1.83644	3.79e-42		Fermt2	1.17804	6.31262e-25	-3.22305	2.79e-157		Pla2g16	-1.17817	2.97853e-08	-9.22087	5.29e-09		Rps4x	-0.56666	1.59629e-07	1.46587	4.18e-42
Map4k4	0.464542	0.00314119	4.00258	7.85e-187		Olfm3	3.47075	9.61607e-25	-8.92182	2.65e-08		Hpgd	-0.853631	3.74993e-08	-7.42859	7.11e-114		Rrs1	-1.09224	1.84539e-07	1.73786	3.85e-15
3110062M04Rik	0.754162	0.00414184	2.08632	1.14e-23		Ceacam1	1.06435	7.04707e-24	-7.58957	7.4e-126		Vnn1	-1.68799	4.14051e-08	-4.32966	5.46e-50		Rpl21	-0.553159	2.10064e-07	2.00231	2.5e-39
Pitrm1	0.442421	0.00454749	3.14408	6.74e-114		Camk1d	2.01548	8.02007e-24	-8.85075	8.81e-81		Foxa3	-1.15894	4.32539e-08	-10.0762	9.27e-42		Wbp11	-0.566339	3.79034e-07	1.62614	1.28e-20
Lrrfip1	0.509264	0.00536939	1.50341	1.79e-32		Rarres1	2.38222	1.33515e-23	-12.8324	1.64e-20		Sult2a7	-2.18226	4.86962e-08	-7.01173	7.35e-05		Gar1	-1.33963	4.76275e-07	3.43297	9.74e-35
Prune2	1.2929	0.00647643	8.58333	1.25e-132		Haao	1.10925	1.92199e-23	-14.3497	9.34e-28		Arhgap10	-1.27041	5.55172e-08	-5.47543	2.25e-13		Ywhaq	-0.380452	9.92775e-07	1.13628	2.84e-24
Myo7a	0.500082	0.0079828	1.03462	9.7e-10		B4galnt3	3.84996	4.4473e-23	-6.42293	6.46e-15		Hspa1b	-1.88594	6.73344e-08	-9.29286	4.05e-09		Zfp706	-0.546815	1.01009e-06	1.12002	1.2e-12
Snrnp200	0.497074	0.00878396	1.08262	1.79e-16		Olfml1	1.91153	7.98091e-23	-10.404	4.63e-12		Gstt2	-0.649867	8.26668e-08	-9.02306	1.27e-24		Ywhae	-0.388136	1.23634e-06	1.08416	3.48e-09
Unc5b	0.84446	0.0090709	3.4253	2.55e-84		Lrit1	1.99381	1.65234e-22	-10.6994	6.65e-13		Rassf3	-0.852242	1.09383e-07	-3.0703	2.15e-63		Cbfb	-0.98752	1.56058e-06	1.88405	5.1e-37
Sept11	0.542833	0.00939971	1.5336	2.89e-25		Mug1	1.3072	4.30045e-22	-17.1377	1.43e-74		Azgp1	-0.556016	1.95666e-07	-15.0829	8.53e-55		Tomm20	-0.656211	1.70111e-06	1.66531	1.46e-28
						Spns2	1.94619	2.87996e-21	-6.92387	2.91e-61		Ptpru	-1.71103	1.96347e-07	-7.04709	6.7e-05		Eif5a	-0.580563	1.74755e-06	1.10547	2.9e-14
						Alas2	1.06868	3.29691e-21	-7.9542	6.22e-188		Slc25a22	-0.684429	2.09583e-07	-3.13597	2.75e-43		Cbx6	-0.978241	2.03433e-06	3.93547	1.12e-131
						Aqp4	3.53264	1.26484e-20	-9.20864	6.13e-09		Tnik	-1.52165	2.34677e-07	-8.7396	6.26e-08		Chchd6	-1.26495	2.08526e-06	1.04602	0.000284184
						Ptk6	3.78877	1.28424e-20	-5.64899	3.37e-11		Map1lc3a	-0.948125	2.58697e-07	-2.19852	3.26e-33		Nenf	-0.872001	2.60442e-06	1.37759	1.19e-10
						Slc17a4	1.15025	1.30453e-20	-11.0005	7.7e-14		Bhlhb9	-1.5946	3.3737e-07	-7.84111	3.35e-06		Rps18	-0.70349	2.72321e-06	1.48228	2.09e-27
						Myh10	1.92967	2.70908e-20	-6.66621	4.24e-61		Gstk1	-0.664033	5.44868e-07	-3.87637	2.29e-138		Prrc2a	-0.819321	3.11843e-06	1.95092	3.13e-15
						Rdh5	2.21101	2.70908e-20	-2.04569	1.41e-16		Grpel1	-0.449859	5.95076e-07	-1.35926	8.68e-23		Rpl3	-0.54263	3.13886e-06	1.40831	1.22e-24
						Kmo	1.36668	3.74884e-20	-11.9461	1.44e-87		Cpt2	-0.626633	7.7321e-07	-3.90085	6.29e-104		Capn2	-0.523245	4.15232e-06	1.55887	5.41e-48
						Iyd	0.899484	6.26888e-20	-12.4412	5.05e-19		Proca1	-1.23068	8.46339e-07	-4.66351	1.88e-09		Bysl	-0.820097	7.62595e-06	1.81313	5.96e-35
						Slc27a5	0.993417	7.65133e-20	-14.9294	1.46e-53		Evc2	-1.46372	1.24487e-06	-7.07913	5.56e-05		Inppl1	-0.596852	8.19079e-06	1.05773	1.42e-13
						Ugt3a2	1.21527	8.09037e-20	-14.7576	6.65e-30		Cys1	-1.09595	1.61384e-06	-4.52203	6.63e-07		Mthfd1l	-1.4936	8.63493e-06	5.68629	1.78e-110
						Slc47a1	1.24347	1.8206e-19	-12.7534	2.83e-20		Il17rc	-0.67465	1.91715e-06	-1.57279	1.85e-24		Rpl6	-0.507295	9.70383e-06	1.11823	9.5e-19
						Sult1a1	1.57886	5.58448e-19	-9.60118	5.32e-93		Ccni	-0.59418	2.08526e-06	-1.58468	1.05e-33		Rpl13	-0.571481	1.23065e-05	1.05316	3.84e-17
						Slc6a13	0.95612	6.34659e-19	-13.5581	7.7e-24		Tada2b	-0.744433	2.20869e-06	-1.23773	1.06e-11		Rplp0	-0.498878	1.2826e-05	1.25019	9.43e-16
						Faah	0.887221	1.20898e-18	-3.37694	5.32e-116		Hnf4a	-0.827362	2.61442e-06	-15.0337	1.86e-31		Eif3f	-0.702055	1.3609e-05	1.10644	3.96e-14
						Tlcd2	1.53943	1.97059e-18	-7.57488	2.53e-157		Acot1	-1.12167	3.27133e-06	-4.70774	1.63e-24		Sybu	-1.865	1.5622e-05	3.83494	2.93e-16
						Aldh8a1	0.922679	2.14132e-18	-13.5099	3.82e-42		Efna5	-0.873172	3.82378e-06	-5.89966	1.41e-06		Rpl12	-0.640646	1.72953e-05	1.61939	8.19e-23
						Nadsyn1	1.06434	2.51792e-18	-3.30989	1.68e-56		Cyp2c38	-1.18426	4.05341e-06	-9.944	1.61e-10		Ube2z	-0.41652	1.93631e-05	1.30692	2.04e-28
						Masp2	0.620434	5.14351e-18	-7.76499	4.73e-276		Hmgcl	-0.422295	4.14002e-06	-5.14285	7.47e-236		Impa2	-1.23962	1.96126e-05	3.08383	2.94e-33
						Ugt1a5	2.0782	8.13516e-18	-5.30391	1.85e-30		Alkbh6	-0.871293	4.38555e-06	-1.79883	4.15e-13		Rpl19	-0.474789	2.15035e-05	1.55878	9.31e-32
						Slc22a7	2.83767	1.0236e-17	-10.5937	3.17e-23		Slc25a20	-0.439602	4.39083e-06	-4.59792	4.13e-194		Ubtd2	-1.20031	2.47504e-05	2.81631	3.1e-15
						Ethe1	1.2847	1.34755e-17	-3.32977	4.46e-48		Tcea3	-0.863805	4.45575e-06	-7.77101	2.65e-73		Rpl32	-0.668838	2.65478e-05	1.642	2.46e-39
						Inpp5b	1.24167	2.25826e-17	-1.08362	1.3e-13		Gde1	-0.739223	4.52383e-06	-11.7588	2e-16		Hist1h4h	-1.75143	2.68681e-05	2.54631	9.56e-78
						Cyp2c29	1.71085	2.92545e-17	-15.4446	7.68e-58		Wbp1l	-0.71112	5.20829e-06	-2.04408	6.33e-61		Rps15a	-0.612875	2.81368e-05	1.29036	5.65e-16
						Serpine2	2.07724	3.60655e-17	-1.30068	4.05e-05		Iba57	-0.713629	5.9528e-06	-2.26264	2.45e-28		C1qbp	-0.573424	3.2008e-05	1.3417	8.42e-10
						Tpmt	1.48124	1.5456e-16	-5.05921	9.25e-119		Hp	-0.747996	6.15175e-06	-16.4962	5.11e-49		Spc25	-1.2326	3.2008e-05	2.35943	1.74e-36
						Aco1	0.792046	1.66452e-16	-1.53837	6.6e-28		Plin4	-1.64026	7.00968e-06	-3.74675	1.97e-09		Rpap3	-0.708122	3.22853e-05	1.78947	1.1e-13
						Bok	1.57626	2.05221e-16	-1.94677	3.04e-22		Tcf7l1	-0.897937	7.29609e-06	-4.83998	8.87e-08		Rpl23a	-0.535	3.61813e-05	1.3114	1.97e-19
						Tm6sf2	1.51794	1.00199e-15	-6.46452	3.16e-45		Pigp	-0.739395	7.50298e-06	-1.58457	4.03e-12		Brd2	-0.629493	4.6766e-05	1.28932	7.28e-17
						Serinc3	0.779577	1.70743e-15	-1.52076	2.65e-33		Acaa1a	-0.53104	8.406e-06	-4.18162	8.49e-226		Wiz	-0.660793	4.90678e-05	1.94398	2.2e-13
						Wnt5b	2.14142	2.13539e-15	-5.48064	3.56e-23		Ppm1m	-1.0223	8.87176e-06	-1.17707	1.03e-09		Sf3a1	-0.614042	5.46772e-05	2.08268	4.03e-49
						Vwce	1.36013	3.613e-15	-5.61267	4.05e-40		Meis1	-1.08382	9.18033e-06	-1.31495	3.64e-07		Pcbp2	-0.534899	5.5468e-05	1.85888	5.14e-15
						Apoa4	2.62977	4.92766e-15	-12.6724	6.46e-20		Akr1c12	-0.544123	9.41173e-06	-5.60274	4.59e-144		Ccdc86	-1.15665	5.63207e-05	1.81962	1.25e-22
						Cyp2d11	0.83063	9.47089e-15	-6.29344	0.000637333		Acat1	-0.411581	9.88647e-06	-4.09336	2.4e-113		Npm1	-0.484695	5.77388e-05	2.5563	1.53e-98
						Zfand4	1.7034	1.40614e-14	-5.53757	7.29e-97		Sh3bgrl	-0.538876	1.00184e-05	-1.85038	3.73e-33		Trim6	-1.65635	6.56163e-05	4.31259	6.34e-15
						Slc17a3	1.00664	2.38544e-14	-12.3287	1.45e-18		Dcaf5	-0.473751	1.08095e-05	-1.32474	1.26e-20		H2afx	-1.01915	6.56282e-05	3.76033	1.16e-113
						Lrit2	1.84767	2.92502e-14	-8.99012	1.87e-08		Inmt	-0.744155	1.41243e-05	-13.4878	2.24e-37		Dusp7	-0.888381	6.78417e-05	1.38404	7.28e-09
						Acss2	1.4944	2.93032e-14	-4.96333	2.96e-120		Phyh	-0.40377	1.78981e-05	-8.49877	0		Hnrnpab	-0.636328	6.78836e-05	1.81819	2.91e-73
						Slc35d2	1.16581	3.47543e-14	-4.79705	1.07e-112		Adck2	-0.69084	1.93877e-05	-1.26497	1.49e-08		E2f3	-0.698571	7.30365e-05	1.73931	1.04e-23
						Cldn2	1.55669	3.88784e-14	-3.43574	7.5e-113		Il1rn	-1.47783	1.94211e-05	-3.05533	8.98e-07		Setd7	-1.00603	7.30365e-05	2.27165	1.22e-41
						Steap2	1.55413	5.37758e-14	-6.76557	2.78e-25		Chmp7	-0.563822	2.62733e-05	-1.14373	7.86e-21		Akt1	-0.502201	8.75238e-05	1.81354	4.19e-35
						Ppp1r1b	1.79538	5.37817e-14	-6.73802	8.85e-09		Mrps34	-0.706773	2.80409e-05	-1.16577	1.91e-15		Cystm1	-0.738442	8.84562e-05	1.46094	7.28e-11
						Acacb	1.70825	5.62071e-14	-5.54846	9.68e-171		Mmp15	-0.791329	2.95783e-05	-11.7375	2.31e-16		Spata2	-0.678952	8.98605e-05	1.87197	3.5e-18
						Ccl9	1.26873	7.43789e-14	-8.17298	7.12e-86		Acadm	-0.446424	3.65395e-05	-3.25408	1.2e-92		Katnbl1	-0.693208	0.000101853	1.91414	1.84e-25
						Rorc	1.2625	8.88711e-14	-5.35557	1.32e-84		Lrg1	-0.80226	3.66029e-05	-14.6337	2.99e-27		Rps8	-0.557336	0.000102814	1.07613	2.61e-19
						Amt	1.22896	1.11859e-13	-8.63217	3.83e-65		Ugt1a9	-1.03314	4.06752e-05	-11.7211	2.86e-16		Limk2	-0.752805	0.000112526	1.9735	3.49e-28
						Abcb10	0.976248	1.63074e-13	-1.40909	1.64e-30		Slc22a5	-1.02421	4.17206e-05	-1.93303	6.2e-22		Bag2	-1.06651	0.000114318	3.81222	1.11e-78
						Gulo	0.895241	1.70376e-13	-14.6196	3.8e-29		Alas1	-1.7583	4.25445e-05	-4.44084	1.7e-06		Gnl1	-0.61844	0.000117661	1.89392	5.65e-35
						Stxbp6	1.43746	2.53453e-13	-3.08996	4.49e-36		Gstm1	-0.758793	4.71052e-05	-4.01969	2.43e-85		Ppm1g	-0.628271	0.000119809	1.16097	3.7e-22
						Dpy19l3	1.63797	2.84312e-13	-1.556	1.39e-20		Tspyl4	-1.03603	5.1895e-05	-5.20439	3.29e-18		Tsc22d4	-0.843537	0.000126445	2.51411	2.75e-33
						Pnpla7	0.838651	3.50358e-13	-5.28369	4.92e-203		Nudt19	-0.478027	5.26434e-05	-1.26747	1.07e-16		Pprc1	-1.21345	0.00016456	2.57254	3.36e-23
						BC024139	1.32896	4.74168e-13	-6.86495	4.4e-18		Akr1c20	-0.562378	5.94965e-05	-10.4847	1.9e-43		Rps10	-0.597937	0.000167683	1.44178	7.19e-20
						Tymp	1.33425	4.84976e-13	-5.75063	5.41e-90		2510009E07Rik	-0.706366	6.19777e-05	-2.94497	6.54e-29		Pgs1	-0.6672	0.000169146	2.19685	1.58e-42
						Cyp8b1	2.61825	1.77015e-12	-14.4787	9.17e-28		Uqcrh	-0.596206	6.68122e-05	-1.30101	6.5e-20		Cdk2ap1	-0.537605	0.000173244	1.84897	6.23e-27
						Snap47	0.595084	2.04777e-12	-1.69575	5.28e-37		Orm3	-1.65022	6.80006e-05	-7.85755	9.49e-06		Rps26	-0.590586	0.000177526	1.35563	8.58e-17
						Lrrc3	1.05215	2.16387e-12	-7.44083	6.2e-127		Cxx1b	-0.805823	7.02775e-05	-7.35249	2.23e-05		Cnih4	-0.563471	0.000192548	2.48154	1.19e-68
						Arhgap26	1.33661	2.32017e-12	-4.36737	6.35e-72		Tob1	-0.746819	7.33351e-05	-1.96516	1.35e-21		Rbbp8	-0.773928	0.000198333	2.58981	5.92e-49
						Ces2c	1.72868	3.4594e-12	-12.0699	1.63e-17		Tmem126a	-0.513718	7.70672e-05	-1.02034	1.76e-07		Lmna	-0.679308	0.00022197	2.76622	7.03e-59
						Pglyrp2	1.17406	7.08565e-12	-12.1822	4.99e-33		Chchd2	-0.55124	8.24132e-05	-2.02814	8.88e-32		Hist1h2bh	-1.0016	0.000233126	5.33974	5.31e-72
						Cldn1	1.98911	1.4502e-11	-13.133	6.64e-22		Msrb1	-0.366047	8.65467e-05	-4.4054	1.87e-187		Hsph1	-1.29182	0.000236107	1.8361	6.23e-28
						Trf	0.731804	1.64882e-11	-6.22404	2.17e-241		Dhrs11	-0.578778	9.71952e-05	-3.86936	5.89e-61		Mdfic	-0.681784	0.000281796	1.81883	1.06e-47
						Ptk2b	1.51621	2.98209e-11	-8.98776	4.36e-40		Ppic	-0.943934	0.000112526	-7.98927	1.81e-06		Ikzf2	-1.52222	0.000286713	1.57391	0.000650458
						2010003K11Rik	2.67094	4.20917e-11	-7.61556	2.06e-11		Acsf2	-0.585528	0.000113544	-3.1444	3.84e-33		Rpl13a	-0.640679	0.000330714	1.0602	3.31e-08
						Oasl1	1.60243	6.47188e-11	-6.93428	4.37e-32		Glud1	-0.512241	0.000119384	-2.19321	4.66e-101		Flot1	-0.590954	0.000347999	1.03191	4.16e-07
						Asgr1	0.648683	6.62776e-11	-12.9785	3.23e-55		Hebp2	-1.34779	0.000119806	-6.58873	0.00028096		Rpl8	-0.494021	0.000360661	1.38774	1.38e-29
						Lama3	1.36564	6.66053e-11	-7.26265	3.1e-30		Nrbp2	-0.786355	0.000119809	-5.76553	3.23e-56		Pom121	-0.609588	0.00036581	2.12585	3.31e-13
						Acbd4	1.09256	6.92118e-11	-3.77689	1.11e-80		Adh1	-0.620523	0.000130257	-10.7139	0		Cacybp	-0.585052	0.000365917	1.42398	3.74e-14
						Cyp2f2	0.881645	7.83725e-11	-15.9836	3.52e-37		Cox7b	-0.584796	0.000130789	-1.39198	1.89e-16		Nol3	-1.12782	0.000380824	1.81335	5.75e-05
						Mme	2.67833	9.2816e-11	-7.67408	1.66e-46		Itm2b	-0.498973	0.000148559	-2.88335	2.51e-134		Nedd9	-0.936249	0.000394848	1.30783	7.56e-07
						Col5a3	1.56707	1.25082e-10	-10.8999	1.61e-13		Igfbp4	-0.607472	0.000154742	-2.60909	2.56e-110		Prkca	-0.795621	0.000396972	2.19982	1.16e-39
						0610007P14Rik	0.935055	1.40835e-10	-2.25467	1.43e-30		Chchd10	-0.555471	0.000157986	-6.46798	0		Ube2m	-0.621978	0.000406976	1.44857	9.55e-23
						Acsm5	0.703635	1.42964e-10	-13.262	1.72e-22		Dnaja4	-0.917855	0.000165212	-6.59384	1.1e-15		Btf3	-0.429188	0.000417142	1.66799	2.44e-53
						Gys2	0.895273	1.95341e-10	-12.7344	3.46e-20		Mpc2	-0.522471	0.000165212	-2.85608	7.74e-103		Psip1	-0.507952	0.000426513	1.58387	2.4e-26
						F2r	1.18026	2.82278e-10	-10.9318	9.61e-26		Hspb1	-1.06681	0.00019478	-8.8602	1.25e-15		Nacc1	-0.456481	0.000491568	1.92086	2.47e-59
						Mup7	2.68524	2.94423e-10	-18.4423	8.67e-55		Coa3	-0.608964	0.000200589	-1.84152	6.09e-31		Rps3	-0.467621	0.000502684	1.51759	2.57e-23
						C8a	0.939912	3.0028e-10	-16.043	2.1e-37		Mrpl50	-0.447513	0.000208988	-1.10727	2.65e-17		Hist1h4d	-1.46916	0.00054296	2.38137	1.12e-46
						Acp5	0.744364	3.23013e-10	-12.7458	3.03e-20		Plekhb1	-0.604031	0.000222107	-6.13705	4.31e-33		Gtf2h1	-0.456026	0.000629473	1.32265	5.24e-25
						Klc4	0.836215	3.32255e-10	-2.56216	4.72e-82		Sdhc	-0.391892	0.000236993	-1.62197	3.74e-40		Osbpl3	-1.14491	0.000629473	3.92192	3.87e-67
						Il1rap	0.632156	5.3261e-10	-5.65706	1.49e-199		Apoa2	-0.494448	0.000263477	-10.3716	0		Pfn1	-0.499975	0.000689883	1.59328	1.75e-39
						Ugt3a1	0.959748	6.11748e-10	-10.2751	6.89e-63		Arl5a	-0.409412	0.000282769	-2.49594	1.62e-98		Morc4	-1.05786	0.000705504	3.91374	2.89e-71
						Cyp27a1	0.835766	7.11359e-10	-5.81245	0		Auh	-0.42915	0.00029125	-2.59979	8.79e-55		Ube2v1	-0.330466	0.000708898	1.62699	8.27e-10
						Fbxo8	0.615095	7.90994e-10	-3.31027	2.04e-84		Gypc	-0.688985	0.000333266	-9.1635	7.26e-09		Fkbp1a	-0.436471	0.000728217	2.75659	1e-39
						Adh4	0.883362	1.0136e-09	-12.6493	8.88e-36		Scarb1	-0.714508	0.000339635	-2.6507	2.99e-95		Slc19a1	-0.733693	0.000848111	1.92118	1.15e-19
						Mup14	2.43607	1.19378e-09	-17.103	1.46e-43		Ftl1	-0.571632	0.000369775	-1.88497	3.12e-38		Srsf9	-0.491566	0.00085326	1.32027	8.51e-15
						Slc10a5	1.89234	1.26632e-09	-11.6411	9.64e-30		Eif4e3	-1.07382	0.000370553	-1.18896	7.17e-05		1110051M20Rik	-1.06015	0.000870947	1.73627	7.48e-09
						Adtrp	0.817088	1.44644e-09	-8.72165	8.85e-120		Aifm3	-0.735007	0.000377384	-8.88187	3.06e-08		Atpif1	-0.578719	0.000978369	1.51502	5.61e-20
						Cyp2d37-ps	1.16953	1.54009e-09	-10.7271	1.07e-12		Cfl2	-0.382511	0.000383632	-1.3575	6.38e-24		Ptpn1	-0.521863	0.00099408	1.70255	1e-16
						Aadat	1.03254	1.59639e-09	-13.0565	1.47e-21		Plin5	-0.901793	0.000400099	-8.62551	3.91e-43		Stip1	-0.661498	0.00100046	1.48135	9.92e-22
						Abcd4	1.08881	1.61363e-09	-1.78396	1.85e-14		Cyp17a1	-1.42864	0.000442321	-7.11479	1.64e-09		Nxn	-0.847073	0.00101527	2.94075	5.2e-37
						Agmat	1.08378	1.68876e-09	-12.8261	1.37e-20		Pex11a	-0.858909	0.000442819	-3.6525	2.17e-50		Gmfb	-0.417177	0.00102688	1.0334	7.75e-20
						Ugt1a6a	0.842947	2.24191e-09	-3.81271	1.86e-111		Agt	-0.509119	0.000459546	-10.1921	8.89e-232		Hsp90aa1	-1.13637	0.00108784	1.40562	7.89e-15
						Stard5	0.890872	2.35982e-09	-3.99525	1.05e-108		Slc25a39	-0.393766	0.000467483	-1.92895	2.31e-66		Abcb1a	-0.832066	0.00121133	3.63956	1.1e-55
						Lap3	0.650738	2.56759e-09	-2.78276	3.97e-113		Arg1	-0.610053	0.000504966	-15.9476	6.33e-37		Sfpq	-0.647496	0.00128035	1.64178	5.19e-22
						Chn2	0.847576	3.02718e-09	-8.94322	3.07e-40		Sephs2	-0.492296	0.000507324	-4.08046	3.93e-242		Rpl41	-0.479175	0.00130983	2.92494	3.75e-45
						Rab17	1.53811	3.53567e-09	-1.35876	2.4e-17		Jun	-0.970092	0.000560372	-1.34875	0.000158063		Ybx1	-0.443049	0.00157858	1.90262	5.77e-56
						Cyp2d10	0.661017	3.62268e-09	-15.2163	1.77e-32		Hpn	-0.465861	0.000562877	-6.36792	0		Pck2	-0.784033	0.00163526	2.51234	3.43e-35
						Proz	1.12201	3.71298e-09	-12.6768	1.27e-52		Capn11	-1.62214	0.000564507	-5.60296	2.76e-05		Ctps	-1.02713	0.00163702	3.75938	1.18e-136
						Zap70	1.49789	4.21635e-09	-9.22583	5.52e-09		Dsg1c	-0.928707	0.00058193	-6.8627	1.35e-12		Tomm40	-0.512379	0.00164623	1.45026	3.66e-26
						Mpdz	1.29304	4.48422e-09	-11.4794	1.88e-15		Hip1r	-0.780909	0.000613295	-1.99246	9.44e-27		Pogk	-0.812238	0.00170573	2.30435	9.49e-24
						S1pr5	1.75516	4.69374e-09	-7.6168	1.81e-11		Zfp672	-0.671419	0.000668914	-1.62273	1.28e-18		St3gal2	-0.852357	0.00175804	4.09058	7.28e-56
						Pllp	1.31151	6.27649e-09	-4.91355	7.98e-42		Cadm4	-0.776674	0.000691953	-5.80592	2.5e-29		P4ha2	-0.952706	0.00182349	1.96265	1.61e-16
						Cebpe	1.36108	7.29602e-09	-8.62595	1.09e-07		Hmgcs2	-0.580579	0.000709692	-16.3742	1.24e-39		Ubqln2	-0.439385	0.00183114	1.30344	4.11e-07
						Apoc3	1.28027	7.3337e-09	-15.4348	9.1e-34		Keg1	-0.733612	0.000756931	-13.8092	4.88e-25		Nhp2	-0.531484	0.00183614	2.88099	1.5e-70
						Enpp3	1.26725	1.0255e-08	-10.3408	6.81e-44		Apof	-0.386	0.000794423	-15.2128	2e-32		Pwwp2b	-0.935032	0.00183988	4.42415	5.33e-85
						Pla2g12b	0.728635	1.23807e-08	-12.0165	2.29e-17		Dynll2	-0.406892	0.000844426	-1.20775	5.42e-11		Cct4	-0.391416	0.00184687	1.45094	5.76e-46
						Slc39a8	0.673943	1.42e-08	-1.95102	7.18e-38		Gabarap	-0.417919	0.000897256	-1.05452	3.59e-15		Rrp7a	-0.429656	0.00188153	1.73881	7.59e-39
						Prepl	0.660434	1.54452e-08	-1.07515	6.89e-10		Rplp1	-0.597546	0.00103899	-1.19833	5.63e-12		Grwd1	-0.910624	0.00196215	2.59398	1.69e-71
						Clec2h	2.44834	1.91818e-08	-8.33939	2.87e-20		Slc40a1	-0.648244	0.00104218	-4.15741	1.81e-155		Nphp1	-0.794727	0.00196403	1.21645	3.07e-07
						Soat2	0.828942	2.00876e-08	-6.06068	5.43e-66		Alad	-0.458447	0.00104963	-1.3018	1.88e-26		Pycr2	-0.819208	0.0019801	2.38979	5.81e-36
						Slc26a1	0.942164	2.08699e-08	-9.57206	1.84e-145		Ulk1	-0.543749	0.00109271	-2.35044	2.68e-17		Set	-0.365868	0.00208487	2.50341	6.71e-92
						Cyb5r3	0.690945	2.71605e-08	-2.31093	1.29e-105		Psme1	-0.640533	0.00115322	-1.94878	1.26e-43		Mphosph10	-0.749686	0.00218635	1.71971	6.74e-24
						2610528J11Rik	1.68057	2.71638e-08	-9.45402	1.53e-09		1810064F22Rik	-1.30019	0.00115907	-7.35343	2.39e-05		Rtn4	-0.568963	0.00249788	1.90449	4.15e-29
						Pxdc1	1.11752	3.50835e-08	-1.48682	2.99e-18		Pctp	-1.16441	0.00117977	-3.93334	2.17e-63		Capza1	-0.38755	0.0025093	1.30496	1.2e-21
						Aldoc	0.862214	4.19567e-08	-2.87498	6.76e-36		Hddc2	-1.2134	0.00118112	-6.84893	0.00011902		Eif3e	-0.294913	0.00261291	1.48677	4.41e-33
						Rtp3	1.2759	4.8202e-08	-10.0562	4.35e-11		Ppa2	-0.439079	0.00121133	-1.08777	3.7e-12		Ppp2r2a	-0.466352	0.00263233	1.56589	4.14e-14
						Slc6a12	0.564132	5.44427e-08	-12.2915	1.98e-18		Ddt	-0.437595	0.0012715	-5.482	1.16e-197		Tsfm	-0.502301	0.00265086	1.0998	6.64e-11
						Tmem19	0.74181	5.77147e-08	-3.75268	4.67e-129		Rnf11	-0.470401	0.00128689	-1.67382	9.64e-22		Gins4	-0.492551	0.00270058	1.14861	2.96e-12
						Cep85	0.911936	6.1449e-08	-1.80189	3.34e-17		Med12l	-0.81157	0.00129168	-9.33893	2.9e-09		Rcn2	-0.523335	0.00271588	2.21373	2.09e-41
						Insig1	1.2837	6.3339e-08	-3.39548	1.39e-78		Dap	-0.421966	0.00130132	-1.31303	4.59e-10		Mrto4	-0.68398	0.00276835	1.16154	1.68e-09
						C1rl	0.636781	6.48371e-08	-4.19896	5.48e-215		Pccb	-0.272703	0.00133581	-4.68646	1.62e-218		Tceal8	-0.614049	0.0027862	2.69849	2.64e-68
						1300017J02Rik	0.55482	6.8452e-08	-13.1685	6.3e-91		Por	-0.685181	0.00150071	-1.34722	6.08e-24		Abcf1	-0.306103	0.00280021	1.30069	1.39e-34
						Gm11437	1.86026	6.8452e-08	-9.19904	6.11e-09		Adi1	-0.48323	0.00150103	-2.08444	1.64e-25		Prmt6	-0.664998	0.00281941	1.76534	1.67e-19
						Erbb3	1.67542	6.90326e-08	-7.69179	4.7e-246		Anpep	-0.477153	0.00154541	-11.3987	4.06e-28		Gramd1b	-1.16715	0.0028977	1.75682	2.75e-13
						Khnyn	1.03071	7.79474e-08	-2.71147	1.29e-48		Lhx6	-0.96773	0.00159677	-1.64592	5.4e-05		Chn1	-1.4048	0.00301745	2.68661	0.000133025
						Cda	1.51717	8.26474e-08	-2.39441	8.38e-21		Tbc1d9b	-0.409666	0.00166567	-1.30021	1.37e-20		Atf1	-0.41263	0.0030728	1.08434	1.05e-09
						Cd4	1.72285	9.31805e-08	-7.78211	4.38e-06		Creb3l3	-0.422803	0.00171542	-11.7648	3.53e-72		Usp20	-0.544957	0.00312634	1.31495	9.51e-13
						Fam83f	2.30878	9.37672e-08	-7.2415	3.64e-10		Lbp	-0.590621	0.00172484	-2.4607	1.82e-05		Scand1	-0.83057	0.00324441	1.0409	1.84e-11
						Agxt2	0.880153	1.02366e-07	-10.2812	6.43e-83		Ube2g1	-0.302905	0.00185582	-1.01693	3.39e-15		Vsig10	-0.876197	0.00328414	1.56687	1.41e-07
						Pttg1ip	0.512938	1.08386e-07	-2.38676	4.96e-89		Tmed5	-0.650143	0.00200842	-1.2145	2.42e-17		Sms	-0.59208	0.00340057	1.96139	2.54e-16
						Plscr2	1.14924	1.13974e-07	-2.18448	1.43e-29		Mpc1	-0.395975	0.00234038	-1.92964	6.09e-27		Baz1a	-0.572956	0.00347612	1.49019	1.17e-18
						Abhd3	0.579204	1.15129e-07	-8.58876	2.52e-83		Ppif	-0.472077	0.0023573	-1.13938	8.57e-13		Phc1	-0.919578	0.00349373	2.7767	1.85e-17
						Slc46a3	0.997742	1.49173e-07	-6.30933	2.76e-97		Vnn3	-0.388069	0.00263476	-7.03824	2.08e-100		1700048O20Rik	-1.13862	0.00368841	1.69894	0.000668139
						Slc45a3	1.09385	1.53428e-07	-4.69328	1e-143		Dcaf12l1	-0.791627	0.00271094	-9.09676	1.03e-08		Ccdc18	-1.40928	0.00374373	3.08697	4.29e-14
						Dqx1	1.11477	2.01902e-07	-3.15377	8.83e-17		Cyp4a12b	-0.618934	0.00271187	-11.5168	1.59e-15		Psme3	-0.450164	0.00375553	1.00603	3.14e-13
						9130409I23Rik	1.33281	2.31555e-07	-10.3412	7.84e-12		Igf2bp2	-1.14094	0.00275702	-2.91714	5.35e-05		Ccdc107	-0.497842	0.0038338	4.50766	1.03e-147
						4931406C07Rik	0.642074	2.33037e-07	-4.69681	1.94e-89		Pik3r1	-0.707172	0.00275702	-1.89819	2.96e-46		Rai14	-0.400594	0.00420301	2.35941	3.23e-101
						D130043K22Rik	1.53011	2.34256e-07	-6.02662	4.36e-16		Hsd17b6	-0.669357	0.00277698	-12.0117	8.47e-17		Snrpe	-0.479977	0.00426185	1.53559	6.54e-17
						Kcnb1	2.19657	2.34256e-07	-1.47277	0.00053224		Cadm1	-0.448695	0.00279384	-7.68838	1.08e-50		Zfp282	-0.562147	0.00428339	2.12288	1.52e-22
						Gna14	1.41146	2.38702e-07	-9.29324	3.82e-09		Uqcrfs1	-0.363439	0.00286172	-2.25927	2.88e-64		Mllt1	-0.399161	0.0043186	1.32692	7.19e-16
						Ugt1a6b	0.789274	2.58867e-07	-4.61117	7.85e-128		Fam162a	-0.496017	0.00299333	-1.44004	2.97e-19		B9d1	-1.3052	0.00442885	4.72251	2.21e-30
						Bcar3	1.07692	2.97108e-07	-4.25072	3.31e-73		Fam19a5	-1.22813	0.00304334	-7.15291	4.51e-05		Rbm15	-0.582585	0.00447517	1.50286	1.24e-15
						Pcyt2	0.792338	3.04558e-07	-3.5121	8.23e-199		Uqcrc1	-0.340758	0.00304763	-1.99363	1.36e-60		Sf3b4	-0.556822	0.004842	1.91235	7.31e-14
						Xylb	0.595155	3.13715e-07	-8.8825	2.54e-73		Tmem59	-0.317906	0.00308681	-2.38159	4.35e-85		Hspe1	-0.531283	0.00488915	1.32231	4.82e-20
						Pstpip2	1.07409	3.27271e-07	-3.012	3.78e-24		Cdo1	-0.434903	0.00321544	-12.0579	3.81e-151		Raly	-0.378501	0.00493118	1.79368	7.13e-59
						Sco2	0.934946	3.79034e-07	-1.89333	7.84e-25		Rxra	-0.518264	0.00322417	-3.86364	4.14e-159		Tmem159	-0.787297	0.00493118	1.64509	2.04e-08
						Hoga1	0.654508	4.20943e-07	-9.27363	4.27e-98		Slc16a7	-0.491793	0.00343207	-10.9381	1.2e-13		Aebp2	-0.360855	0.00503639	1.32248	5.56e-22
						Dmxl2	0.759862	5.01165e-07	-4.13338	2.1e-137		Grcc10	-0.48533	0.00386069	-1.3981	7.66e-13		Tmem237	-0.720671	0.00512069	2.43208	9e-19
						Hectd3	0.56796	5.95076e-07	-1.99005	9.76e-51		Aph1a	-0.412706	0.00392286	-1.08596	1.86e-14		Chmp4b	-0.296244	0.00522041	1.15327	8.47e-19
						Lect2	0.885526	6.04152e-07	-4.55966	1.34e-111		Calr	-0.500505	0.00425483	-1.38721	4.75e-17		Srm	-0.813661	0.00525892	1.72413	7.04e-18
						Susd4	0.851988	6.41618e-07	-10.2189	6.88e-22		Irak1	-0.369011	0.00446013	-1.69085	1.21e-35		2410089E03Rik	-0.559224	0.00531374	2.0329	9.64e-37
						Psen2	0.790301	6.5563e-07	-4.39694	6.27e-190		Mrap	-0.407581	0.00449966	-9.62136	1.57e-36		Metap2	-0.355182	0.00545227	1.49039	5.43e-42
						Abcc6	0.785253	6.74492e-07	-13.3759	5.48e-23		Hspb8	-0.48938	0.00451548	-1.11753	2.24e-06		Smn1	-0.698689	0.00546681	2.62415	2.51e-20
						C4bp	0.649142	7.00685e-07	-11.4322	2.59e-155		Ndufab1	-0.458224	0.00455502	-1.69819	4.39e-24		Cct2	-0.292393	0.00577655	2.00315	2.69e-55
						Treh	2.11926	7.20627e-07	-7.37173	2.19e-05		Dalrd3	-0.333984	0.00461797	-2.76154	1.24e-70		Mrpl19	-0.435767	0.00580381	1.02963	3.75e-09
						Serpinf1	0.585462	7.7321e-07	-13.8678	9.51e-45		Bnip3	-0.472094	0.00463871	-5.07713	1.05e-189		Ywhag	-0.427879	0.00593043	1.25437	3.06e-17
						Epha1	0.68371	8.29076e-07	-7.26307	1.97e-58		Fech	-0.254393	0.00470145	-1.69544	2.43e-46		Slc25a19	-0.508868	0.00599215	1.00107	8.98e-07
						Myo5b	0.825062	8.40618e-07	-9.18264	2.35e-42		Hs6st1	-0.571967	0.00471767	-3.18723	1.18e-92		Foxp4	-0.525929	0.00624981	2.47059	1.46e-22
						Pipox	0.497738	8.59155e-07	-11.6805	2.83e-57		Acot3	-1.35083	0.00488611	-6.30255	0.000674401		Ptgfrn	-0.682851	0.00627697	3.13135	3.73e-84
						Mocos	0.71057	8.70564e-07	-2.03014	8.5e-37		Tprgl	-0.284485	0.00496557	-1.13823	8.87e-19		Sh3bp4	-0.911629	0.00630402	4.17796	1.96e-64
						Gne	0.826183	9.77551e-07	-2.61591	1.31e-80		Rgs3	-1.11481	0.00515932	-5.6287	1.35e-12		Trmt1	-0.409098	0.00637342	1.0983	1.28e-18
						Mup20	0.802291	1.0818e-06	-18.1414	4.64e-51		Ndufa4	-0.400289	0.00547621	-1.69233	5.01e-25		Sav1	-0.540424	0.00641519	1.83217	2.74e-40
						Kalrn	0.774846	1.24861e-06	-8.85868	5.34e-39		Tox	-1.14216	0.00614174	-7.21762	3.53e-05		Ube2s	-0.733956	0.00650304	2.46441	3.3e-56
						Celsr1	1.27838	1.26413e-06	-7.81469	1.53e-39		Wdr13	-0.334655	0.00653668	-1.2382	1.51e-18		Pa2g4	-0.425784	0.00666694	2.80626	9.39e-74
						Shmt1	0.520979	1.35224e-06	-2.71248	4.48e-63		Sgcb	-0.776233	0.00686578	-7.86145	3.08e-06		D10Wsu102e	-0.445157	0.00673868	1.63417	5.5e-32
						Scrn2	0.782706	1.40204e-06	-2.83388	5.65e-76		Dynlt3	-0.326752	0.00693891	-1.31628	1.13e-13		Tpd52	-0.351631	0.00682518	1.01646	6.75e-11
						Mapkap1	0.443288	1.44079e-06	-1.37621	2.59e-22		1600002H07Rik	-0.720838	0.00693914	-2.44016	1.22e-38		Rpl27	-0.398684	0.00698393	1.4639	3.11e-24
						Mb21d2	0.623624	1.49498e-06	-1.44712	6.02e-19		Rsph3b	-0.47172	0.00702096	-1.06479	0.000423916		Rbms2	-0.415745	0.00701987	1.99049	8.35e-21
						Zc3h12d	1.5541	1.59653e-06	-9.29611	3.55e-09		Ndufb11	-0.461316	0.00728478	-1.1787	2.38e-21		5730508B09Rik	-0.883285	0.00709112	1.00954	7.82e-05
						Frmd4b	1.45991	1.65207e-06	-1.26003	1.05e-06		Mgll	-0.520221	0.00745531	-12.17	5.25e-33		Hist1h4c	-1.24974	0.00740631	2.73315	1.43e-51
						Acsm1	0.556428	1.68512e-06	-14.5168	1.25e-28		Atxn7l3b	-0.298995	0.00755566	-1.055	3.24e-21		Jdp2	-1.03853	0.00746459	4.08539	1.68e-28
						Nox4	0.715482	1.75518e-06	-6.50437	1.67e-100		Gm14403	-0.747963	0.00766145	-5.37568	1.45e-32		Dda1	-0.466457	0.00756659	1.4495	1.63e-20
						Plekhg6	1.1075	1.7633e-06	-5.15918	6.7e-40		Aspg	-0.465586	0.00772669	-13.1291	7.52e-22		Sox12	-0.777602	0.00819917	2.66438	1.1e-11
						Pcx	0.756961	2.2506e-06	-5.51432	0		Etfb	-0.359144	0.00819671	-2.46904	2.78e-66		Phf10	-0.364042	0.00828221	1.1408	6.24e-16
						Enpep	0.648328	2.70774e-06	-10.3963	2.81e-44		Paqr9	-0.71398	0.00819671	-13.7522	1.05e-24		Rnf126	-0.569692	0.00828221	1.35353	7.23e-15
						Cd82	0.651033	2.82081e-06	-2.79094	1.24e-74		Akr1c19	-0.510373	0.00842688	-6.36648	8.27e-111		Cbll1	-0.557667	0.00836299	1.05639	4.05e-05
						Clic5	1.31538	2.83718e-06	-5.98484	1.62e-15		Foxp2	-0.69448	0.00862535	-5.78868	1.8e-21		Casc3	-0.394432	0.00862059	1.64266	1.74e-21
						Tec	0.862732	2.9144e-06	-4.89092	1.25e-67		Cxx1a	-0.557302	0.00875382	-7.49635	1.29e-05		Gkap1	-0.43353	0.00862059	1.49658	5.84e-14
						Fam47e	1.62063	3.09781e-06	-10.6619	8.83e-13		Ubp1	-0.319222	0.00887762	-1.50027	1.19e-19		Arhgef40	-0.508601	0.00882633	2.19957	6.01e-41
						Mcc	1.23014	3.14594e-06	-1.86545	5.49e-15		Trappc6a	-0.502637	0.00950639	-1.33204	4.56e-09		Mlxip	-0.590294	0.0089825	1.06316	0.000196533
						Snhg11	1.18087	3.19487e-06	-3.33471	4.44e-08		Apoa5	-0.536629	0.00954586	-15.4968	4.12e-34		Cstb	-0.447669	0.00899365	1.94201	1.34e-49
						Slc15a5	1.72312	3.26068e-06	-8.72288	6.76e-08		Zfhx2	-0.738196	0.00957191	-1.53278	4.02e-05		Map7d1	-0.448925	0.0093299	1.00474	7.92e-07
						Pdcd4	0.764088	3.90548e-06	-4.1948	1.34e-172		Arhgap44	-0.963877	0.00972918	-4.00976	6.91e-06		Pabpc1	-0.451522	0.00934622	3.68474	1.67e-54
						Ptprd	0.648214	3.95281e-06	-8.63587	7.9e-206								Neurl1a	-1.22429	0.00935232	3.77545	5.95e-12
						Cpsf4l	1.19731	3.95745e-06	-2.39571	3.94e-10								Kat2a	-0.405299	0.00952465	2.25814	3.15e-53
						1700024P16Rik	1.28304	4.31408e-06	-8.41044	4.03e-14								Snx5	-0.300746	0.0097035	1.15601	4.45e-20
						Srms	1.83861	4.32892e-06	-5.77594	2.9e-09								Atf3	-1.17268	0.00990929	3.64303	1.89e-33
						Ar	1.84904	4.39083e-06	-7.20846	8.7e-10								Trim27	-0.487381	0.00995518	1.25828	1.33e-23
						Bmp1	0.63424	4.66637e-06	-2.18303	1.8e-78
						Pskh1	0.581347	5.04533e-06	-1.62439	7.79e-29
						Timd2	0.697438	5.26241e-06	-11.2005	3.6e-27
						Ces1e	0.848297	5.77467e-06	-13.1316	2.39e-21
						Ccdc162	1.02552	5.81935e-06	-7.59958	1.43e-22
						Ccdc151	1.74773	6.00981e-06	-3.12752	4.28e-06
						Aqp11	0.829419	6.26701e-06	-3.5093	1.79e-57
						Slc25a21	0.710116	6.32045e-06	-2.10575	7.64e-20
						Col27a1	1.29846	6.37931e-06	-5.06772	3.86e-43
						Shmt2	0.505969	6.96395e-06	-1.10583	1.36e-19
						Baat	0.514629	7.46432e-06	-13.3248	1.12e-40
						Lgals8	0.815179	7.97247e-06	-3.00035	6.84e-125
						Ldhd	0.541437	8.25279e-06	-8.81997	8.17e-173
						Slc22a18	0.670082	8.59782e-06	-12.408	6.81e-19
						Fbxo6	0.692182	1.02071e-05	-1.25215	3.69e-12
						Gabbr2	1.27977	1.18046e-05	-10.7789	3.66e-13
						Sec16b	0.692498	1.22569e-05	-4.99424	9.42e-246
						Lactb2	0.623502	1.22743e-05	-2.64621	1.33e-64
						Fmo4	1.55317	1.24012e-05	-6.2004	4.37e-18
						Cyp2d9	0.500477	1.25273e-05	-16.065	1.27e-37
						Pafah2	0.477556	1.26081e-05	-3.8904	3.19e-199
						Dio1	1.43885	1.27065e-05	-13.7046	1.9e-24
						Chrm3	1.96516	1.37883e-05	-5.64746	2.47e-05
						Cyp2c55	1.32408	1.44279e-05	-6.81395	4.09e-28
						Aldh16a1	0.768549	1.44436e-05	-2.66532	3.42e-78
						Prodh	0.770227	1.45092e-05	-4.32605	4.26e-236
						Ube2u	1.40184	1.53588e-05	-4.71419	3.45e-21
						Mttp	0.569256	1.61639e-05	-7.20829	0
						Srxn1	0.807159	1.62076e-05	-1.04217	2.49e-09
						Focad	0.838923	1.72953e-05	-1.06881	8e-13
						Serinc5	0.669455	1.74318e-05	-1.45206	6.26e-34
						Tmco6	0.917158	1.85898e-05	-1.38204	3.78e-08
						Slc2a9	0.718916	1.88322e-05	-5.70599	1.56e-106
						Tmem86b	0.736589	1.93877e-05	-5.96405	1.27e-68
						Nfasc	1.84737	2.00655e-05	-5.17884	9.25e-05
						Pja1	0.540529	2.08514e-05	-1.7503	2.36e-35
						Efna1	1.10854	2.15035e-05	-5.656	8.37e-48
						Ppfibp2	1.0879	2.15035e-05	-7.57111	8.86e-59
						Mpv17l	0.892202	2.20118e-05	-2.73364	4.22e-41
						Thnsl2	0.421372	2.43649e-05	-7.50679	3.88e-100
						Gcat	0.723252	2.47668e-05	-2.1869	7.32e-47
						Ttyh2	0.715807	2.73234e-05	-3.49635	3.86e-144
						Srd5a1	0.755543	2.78374e-05	-5.16516	1.22e-194
						Dhrs1	0.404076	2.88441e-05	-4.27137	6.06e-175
						8430408G22Rik	1.82223	2.88918e-05	-7.88537	1.07e-15
						5830473C10Rik	0.57422	2.90763e-05	-4.29712	9.61e-85
						Pmvk	0.902514	3.16557e-05	-1.58919	9.27e-25
						Bcat2	0.880501	3.22853e-05	-4.77719	6.73e-52
						Trim7	1.07697	3.27677e-05	-1.2765	2.88e-07
						F9	0.594222	4.35801e-05	-13.6888	1.9e-24
						Cyp2d34	0.785711	4.372e-05	-7.80869	3.94e-06
						Slc29a1	0.765879	4.47539e-05	-2.68746	7.16e-65
						1600014C10Rik	0.657693	4.55384e-05	-3.71761	6.75e-156
						Kank1	0.855035	4.69129e-05	-1.74476	1.37e-19
						Sesn1	0.788914	4.87503e-05	-1.28613	3.12e-14
						Chrna4	1.85115	5.41162e-05	-6.16372	0.000907647
						Eefsec	0.584791	5.5468e-05	-1.56246	2.6e-21
						Dpyd	0.680028	5.55663e-05	-14.8179	3.09e-30
						Adh6-ps1	1.0341	5.56947e-05	-12.027	2.06e-17
						Scd1	1.15896	5.56947e-05	-4.08849	4.74e-61
						Golim4	0.510549	5.66536e-05	-1.10531	1.42e-19
						Cyp4f14	0.61411	5.86711e-05	-13.7786	7.16e-25
						Gpld1	0.596409	6.1096e-05	-6.47319	0
						Daglb	0.467507	6.16028e-05	-10.5983	4.96e-24
						Atrnl1	0.679642	6.64204e-05	-3.87845	4.4e-153
						Sc5d	0.904565	6.64204e-05	-3.60851	2.89e-144
						Kynu	0.589095	6.82699e-05	-8.85361	3.52e-179
						Pm20d1	0.451403	6.96763e-05	-12.7884	1.91e-20
						Aifm1	0.492023	7.4484e-05	-1.12096	5.15e-20
						Qprt	0.696427	7.50195e-05	-10.9648	8.49e-62
						Il4ra	0.588766	7.71287e-05	-3.55906	1.18e-122
						F10	0.458093	7.76106e-05	-10.81	5.91e-168
						Rab32	0.621002	7.93077e-05	-2.35323	1.44e-52
						Gramd1c	0.800045	8.08005e-05	-5.86319	1.62e-96
						Car5a	0.893322	8.49899e-05	-7.62163	1.25e-78
						Tnfaip8l1	0.798341	8.66251e-05	-3.58748	3.93e-62
						Fam114a1	0.651538	9.12017e-05	-3.29368	6.64e-85
						Acy1	0.790304	9.48838e-05	-2.84199	9.88e-55
						Elovl5	0.935619	0.000101644	-2.24337	1.35e-23
						Spsb4	1.1026	0.00010372	-8.8441	3.84e-08
						Slc19a2	0.749722	0.000103772	-1.97513	1.54e-30
						Ces2a	0.585045	0.000106679	-14.7038	1.52e-29
						Mycn	1.7834	0.000111494	-4.38743	6.53e-05
						Pfkfb1	0.952571	0.000112618	-3.30768	1.34e-51
						Insig2	0.842379	0.000116216	-4.29513	4.13e-130
						Prob1	1.08904	0.00011643	-3.89108	4.39e-22
						Bet1	0.476494	0.000117318	-2.9186	2.01e-55
						Atp8b4	1.26406	0.000119809	-6.99355	1.57e-09
						Zkscan3	0.493768	0.000125145	-1.70785	1.39e-32
						Fggy	0.5363	0.0001311	-5.36537	5.32e-187
						Grid1	1.75965	0.000138711	-3.17038	0.000393295
						Hsd3b7	0.600249	0.000139841	-5.66368	0
						Hebp1	0.640311	0.000142929	-13.2536	1.87e-22
						Trappc12	0.509286	0.000145329	-1.49574	2.07e-23
						Rbm20	1.06512	0.000146335	-7.03241	1.08e-09
						Cldn12	0.421471	0.000147389	-2.59014	3.15e-84
						Slc2a5	1.06058	0.000151138	-6.93215	5.75e-14
						Habp2	0.443092	0.000151195	-12.1249	1.34e-32
						Dnajc22	0.459564	0.000156474	-2.46547	6.49e-77
						Impa1	0.477118	0.000156648	-1.65059	1.41e-34
						Fam65b	1.13056	0.000165212	-4.96626	3.28e-26
						Pdk1	0.618211	0.000175057	-1.53394	1.19e-09
						Fgfr3	0.986539	0.000189775	-6.54699	1.9e-80
						Irf5	1.1813	0.000195021	-1.78786	1.5e-16
						Nqo2	0.510678	0.000196651	-1.56987	2.21e-16
						Irf6	0.809949	0.000228704	-7.32539	2.37e-126
						Tfr2	0.516461	0.000231545	-14.8015	3.93e-30
						Setdb2	0.766197	0.000242329	-1.66912	2.05e-17
						Slc30a10	0.701213	0.000242782	-11.1833	4.1e-27
						Zfyve1	0.622589	0.000256959	-2.18675	5.43e-56
						C9	0.677736	0.000260047	-15.7785	1.04e-35
						Depdc7	0.80838	0.000267974	-2.8033	8.09e-48
						Galm	0.443013	0.000271143	-1.54467	4.03e-27
						C6	0.906515	0.000272122	-12.9291	1.43e-53
						Fbxo21	0.877803	0.000277891	-1.81918	1.96e-18
						Rdh10	0.518284	0.000281796	-1.74589	2.82e-32
						Elovl3	1.35899	0.000288785	-14.9332	1.22e-30
						Slc10a1	0.511921	0.000295357	-12.2984	2.71e-63
						Atg5	0.524323	0.000296256	-2.03835	5.08e-39
						Cib3	1.4341	0.000308369	-7.78913	5.08e-06
						Spp2	0.675159	0.000328401	-12.4695	4.02e-19
						Ccdc171	1.14723	0.000347447	-1.53645	2.97e-10
						Pde9a	0.912899	0.000347447	-10.7897	3.3e-13
						Pcmtd2	0.493648	0.000349514	-2.12971	1.08e-28
						Ganc	0.63593	0.000365251	-1.96495	2.62e-30
						Trappc11	0.430594	0.000369775	-1.17615	9.83e-20
						Rnf103	0.464154	0.000388404	-2.89097	6.08e-73
						Slc39a4	0.657418	0.000388603	-3.40326	1.82e-97
						Ncoa4	0.385236	0.00039706	-1.91899	2.55e-60
						Sigmar1	0.496845	0.000398244	-1.13691	1.48e-09
						BC004004	0.449998	0.000433804	-1.8219	5.15e-34
						Ift172	0.590642	0.00044919	-2.06252	4.41e-28
						Uroc1	0.624392	0.000465697	-14.1623	8.86e-27
						Cyp2d22	0.491008	0.000468233	-13.3178	1.03e-22
						Fpgs	0.639845	0.000480576	-3.27151	4.67e-94
						Glyctk	0.870307	0.000504318	-8.30875	7.07e-252
						Pex16	0.482265	0.000505597	-4.57438	1.37e-154
						Slc17a1	0.584857	0.000509189	-8.2027	1.43e-13
						Ido2	0.957155	0.000514438	-9.46816	4.32e-43
						Prnp	0.668125	0.000517589	-1.76511	2.56e-30
						Dpp4	0.46683	0.000533427	-9.83103	4.44e-93
						Serpina1d	0.415725	0.000548674	-15.2542	1.42e-79
						Zc3h6	1.02567	0.000550432	-1.28944	0.000165485
						Fbxo22	0.402362	0.000553286	-1.71217	1.03e-37
						Coasy	0.324642	0.000561015	-2.40815	1.66e-77
						Adprm	0.523632	0.000604975	-1.71327	6.91e-19
						Sec24d	0.63646	0.000624738	-1.66777	2.26e-39
						Ptprk	0.394117	0.000626863	-1.14225	2.14e-20
						Pzp	0.69534	0.000653069	-18.3856	1.34e-54
						Sowahb	1.16846	0.000670202	-8.50676	1.42e-14
						Mtnr1a	1.43205	0.000687146	-8.16058	9.32e-07
						Plbd1	0.588068	0.000691972	-10.4399	3.17e-23
						Prkcz	0.656646	0.000726886	-5.68656	5.43e-83
						Prosc	0.352595	0.000726886	-1.03216	2.49e-12
						Impg2	0.846684	0.000729928	-6.4078	1.65e-15
						Ranbp10	0.494702	0.000730088	-1.28011	3.01e-08
						Cdc14b	0.988375	0.000745569	-2.66157	6.93e-40
						Grk5	0.840108	0.000765702	-1.87522	1.03e-10
						Eva1a	0.564098	0.000769236	-12.333	1.37e-18
						Ocln	0.893374	0.000789822	-3.98129	1.01e-71
						Ces2g	0.442403	0.00081141	-4.7998	2.94e-89
						Asph	0.463614	0.000814198	-1.19277	5.71e-15
						Cyp2r1	0.677814	0.000818631	-10.7052	6.19e-13
						Fam25c	1.10202	0.000837234	-3.98376	4.11e-47
						Neb	1.17613	0.000841152	-9.28809	1.53e-45
						Rxrg	0.822566	0.000894175	-8.81275	4.34e-08
						Wdr45	0.347868	0.000915768	-2.51538	2.11e-49
						Slc33a1	0.517921	0.000942704	-2.2917	2.2e-43
						Ptprt	1.4617	0.000960552	-5.67712	4.54e-06
						Myo1b	0.548621	0.000973475	-6.22476	0
						Asb13	0.417395	0.00103899	-1.69164	2.64e-28
						Exoc6	0.456806	0.00112463	-1.073	4.85e-15
						Nt5c2	0.472568	0.00113979	-1.41517	4.13e-14
						Aim1	0.862855	0.00119855	-5.23392	1.89e-82
						Harbi1	0.569341	0.00121011	-2.7151	1.56e-31
						Hyal2	0.470344	0.00123908	-1.78596	1.49e-34
						Cirbp	0.788139	0.00128851	-1.82917	2.66e-16
						Zdhhc9	0.525307	0.00130448	-3.11046	1.92e-58
						Reps2	0.56479	0.00130779	-5.31419	2.08e-182
						Capn8	1.0886	0.00131149	-9.7611	5.62e-10
						Hcrtr2	1.50211	0.00131287	-7.13564	4.8e-05
						Ddx58	0.517511	0.00133405	-1.09314	4.02e-16
						Slc22a4	0.880061	0.00135586	-8.73683	6.28e-08
						P2rx4	0.47344	0.00138991	-2.6651	4.14e-61
						Grm8	1.40104	0.00140003	-6.87531	0.000111161
						Tnfaip2	0.923685	0.00143843	-4.28533	6.92e-62
						Kdm1b	0.433619	0.00147267	-1.95615	2.87e-37
						Cryl1	0.51869	0.00157949	-7.87138	3.17e-24
						Rufy3	0.454813	0.00163526	-2.72833	9.7e-45
						Car8	0.440182	0.00163825	-12.7163	4.04e-20
						Camsap3	0.559461	0.00164221	-6.65738	2.91e-32
						Snx29	1.08036	0.00165092	-3.76743	5.94e-29
						Nr0b2	0.817046	0.00166567	-11.0687	4.55e-14
						Igf2r	0.412961	0.00173109	-3.58145	2.22e-181
						Leap2	0.846014	0.00173658	-11.8884	8.3e-17
						Pecr	0.449519	0.00174898	-5.50232	1.24e-149
						Enpp1	0.452043	0.00181134	-6.46584	4.02e-59
						Odf3b	0.682102	0.00183682	-5.7309	3.58e-14
						Slc41a2	0.847843	0.00183682	-3.06984	2.15e-07
						Rfx5	0.705943	0.00185582	-1.98311	5.59e-20
						Ypel2	1.14035	0.00188671	-3.94693	1.29e-74
						Kcnn2	0.604481	0.00188735	-6.20152	1.79e-50
						Efnb1	0.54304	0.00191863	-2.08857	3.27e-23
						4933411K16Rik	1.161	0.00193975	-4.84163	1.04e-08
						Pex1	0.497613	0.00200224	-2.47135	2.15e-46
						Wfdc2	1.24884	0.00201314	-3.6299	1.75e-07
						Acy3	0.458039	0.00204975	-5.15458	2.94e-105
						Sucnr1	1.10494	0.00207705	-11.1604	2.74e-14
						Pomt2	0.36869	0.00208202	-1.46948	2.51e-25
						Cyp2c70	0.933842	0.00221932	-15.3562	2.89e-33
						Mob3b	0.555191	0.0022741	-1.93064	1.79e-33
						Cryz	0.384775	0.00230083	-2.16208	6.58e-51
						Cpped1	0.382976	0.0023573	-1.88252	5.73e-38
						Dll1	0.967376	0.00237664	-6.61441	1.67e-12
						Slc27a2	0.469277	0.00254652	-16.1153	5.35e-38
						Arntl	0.916517	0.00254896	-1.65568	1.59e-09
						Mocs1	0.4814	0.00262826	-3.22575	7.58e-124
						Atp6v0d2	1.07683	0.00267059	-7.31988	2.45e-05
						Gpr12	1.43565	0.00267996	-6.34943	0.000544664
						Plk5	1.26902	0.00288419	-3.89353	3.58e-06
						Gsta2	0.831232	0.00289321	-9.58316	8.18e-10
						Lamb3	1.19264	0.00289321	-1.11399	0.000160163
						Snai2	1.14786	0.0029597	-4.53058	3.17e-08
						Upb1	0.264417	0.00296749	-10.1044	6.46e-143
						Zbtb48	0.569341	0.00297843	-1.33698	3.3e-08
						Fam214a	0.776291	0.00299046	-4.70992	5.85e-152
						Dnajc28	0.612993	0.00314967	-4.10603	7.55e-59
						Cat	0.329493	0.0031646	-7.30231	0
						Ugt2b1	0.594282	0.0031646	-13.5469	6.53e-93
						Tlr12	1.28933	0.00321167	-9.5228	1.05e-09
						Acp2	0.451303	0.00324505	-2.45848	2.19e-56
						Pygl	0.476141	0.0034383	-13.5461	1.18e-60
						Abcb7	0.35948	0.00359847	-1.3986	1.14e-25
						Naglu	0.430622	0.00368841	-1.62518	1.25e-30
						Nid2	0.974942	0.00372158	-9.92154	1.01e-10
						Col5a2	1.16255	0.00376721	-3.43828	1.61e-25
						Zmat1	0.732053	0.00382934	-3.59756	1.75e-13
						Rhpn2	0.772752	0.00387539	-1.09238	9.29e-09
						Mto1	0.433622	0.00387884	-1.05878	1.23e-10
						St5	0.725445	0.00393272	-4.45553	2.21e-108
						Msra	0.288275	0.00393422	-6.62318	1.42e-224
						Acsm2	1.2134	0.00396465	-6.3555	6.47e-15
						Grb7	0.544207	0.0039723	-1.68341	5.13e-21
						C4b	1.06153	0.00406007	-15.0019	3.36e-94
						Ppm1k	0.822287	0.00408162	-4.9542	6.43e-115
						Sec14l2	0.368237	0.00413663	-7.01771	0
						F5	0.645092	0.00418199	-7.157	0
						B3galnt1	1.07372	0.00427599	-6.36772	0.000509453
						Dpys	0.359269	0.00429151	-13.5404	1.04e-23
						Crebrf	0.786722	0.00432844	-1.36298	1.36e-27
						Dirc2	0.417634	0.00433322	-1.44159	3.84e-22
						Ttc39c	0.798575	0.00435573	-10.3089	1.56e-233
						Gm10639	0.875177	0.00438283	-6.13013	0.000991315
						Siae	0.573575	0.00441507	-2.80286	6.92e-91
						Pik3c3	0.418596	0.00446777	-2.13711	8.49e-43
						Glyat	0.376134	0.00452377	-13.087	3.86e-39
						Mup15	1.17391	0.00455502	-15.1021	1.74e-28
						Shroom3	0.792159	0.00455502	-1.76913	1.86e-14
						Thrb	0.493998	0.00455502	-3.99354	5.21e-103
						Hsd3b3	0.520539	0.00456091	-13.299	1.19e-22
						Serpina1b	0.324526	0.00500898	-17.4836	1.4e-47
						Atg13	0.422627	0.00505094	-2.23405	5e-35
						Glrx	0.491802	0.00506337	-3.05519	1.7e-55
						Amacr	0.313755	0.00517157	-2.74432	2.59e-122
						Ftcd	0.477701	0.00540657	-13.5109	3.43e-42
						Gsta1	0.780633	0.00541963	-8.29637	5.13e-07
						Cyp4b1	0.606368	0.00558965	-4.38668	2.31e-49
						Apob	0.784406	0.00561614	-17.7165	5.33e-174
						Cd93	0.58944	0.0056265	-4.93277	1.31e-42
						Clpx	0.533125	0.00574608	-4.59621	7.61e-170
						Fbn1	0.752098	0.00582478	-2.21592	5.04e-24
						Marc1	0.329342	0.00587369	-13.6033	8.96e-43
						Mylk	0.537367	0.00598411	-6.65911	3.42e-168
						Gpat2	0.99875	0.006166	-5.15052	1.21e-11
						Colec12	0.552192	0.00618009	-1.09641	1.28e-11
						Dcdc2a	0.661751	0.00637238	-6.51287	7.05e-12
						Arhgap29	0.616118	0.00637342	-4.05887	6.06e-158
						Sec23a	0.415797	0.00642745	-2.12872	1.86e-82
						Dis3l2	0.458519	0.0064713	-1.20598	5.16e-13
						2810459M11Rik	0.446209	0.00653668	-12.7595	2.54e-20
						Ganab	0.342964	0.00679556	-1.06865	2.09e-18
						Slc25a13	0.317212	0.00679812	-2.3055	1.15e-74
						Slc9a3r1	0.463907	0.00697892	-1.72378	1.4e-37
						Tmem143	0.546838	0.00706841	-2.25933	3.71e-41
						Sqrdl	0.400888	0.00746459	-2.65519	9.82e-97
						Gramd3	0.503213	0.00751628	-2.91815	1.82e-77
						Bbox1	0.45832	0.00767469	-13.2798	1.47e-22
						Slc43a3	0.491516	0.00767469	-1.15674	1.27e-08
						Serpinf2	0.555987	0.00767997	-13.9528	5.79e-84
						Dhcr7	0.648148	0.00769122	-2.18252	1.97e-24
						Itga1	0.535479	0.00789194	-5.40047	5.3e-124
						Ufl1	0.497246	0.00793211	-2.01172	1.22e-31
						Ctnnbip1	0.64329	0.00800914	-3.08722	1.96e-38
						Zfp36	0.66504	0.00803474	-3.25338	2.65e-52
						Bloc1s5	0.382298	0.00819671	-2.07826	1.62e-33
						Pgm3	0.573448	0.0084489	-1.52798	1.35e-16
						Arrdc3	1.18289	0.00856934	-3.11914	1e-06
						Rbp1	0.771141	0.00867388	-9.4013	5.33e-18
						Tsc1	0.407509	0.00869619	-1.34082	5.23e-13
						Ttc23	0.541704	0.00894777	-3.0192	8.6e-54
						Mup12	1.10068	0.00899365	-13.086	1.36e-21
						Itga8	0.560832	0.00904301	-8.52976	5.87e-22
						Abtb1	0.471908	0.00912816	-3.35021	3.66e-53
						Galt	0.459396	0.00913084	-2.20124	1.27e-55
						Gpr157	0.632729	0.00924228	-3.2741	1.79e-20
						L2hgdh	0.253909	0.00929382	-1.97824	4.24e-39
						Plod1	0.298133	0.00947021	-3.93161	1.22e-136
						Gstm6	0.495412	0.00954698	-7.98505	5.19e-85
						Mthfd1	0.419673	0.00983219	-1.88627	3.65e-42
						Gas2	0.533352	0.00999064	-6.55741	2.62e-104

### Sheet: S2D Fetal
Adult, DOWN in ⍺7HMZ (UP in WT)						Fetal, DOWN in ⍺7HMZ (UP in WT)						Adult, UP in ⍺7HMZ						Fetal, UP in ⍺7HMZ
	WT vs HMZ		Adult vs Fetal				WT vs HMZ		Adult vs Fetal				WT vs HMZ		Adult vs Fetal				WT vs HMZ		Adult vs Fetal
Gene	log2FoldChange	padj	avf_log2FC	avf_padj		Gene	log2FoldChange	padj	avf_log2FC	avf_padj		Gene	log2FoldChange	padj	avf_log2FC	avf_padj		Gene	log2FoldChange	padj	avf_log2FC	avf_padj
BC089597	4.43409	8.96877e-180	10.0818	3.72105e-44		Nop9	1.63605	1.86176e-43	-0.487275	0.00143795		Rad51b	-4.30297	5.55166e-52	-7.11291	4.25911e-07		Pcp4l1	-3.67508	5.34548e-62	3.47983	3.05075e-32
Cyp2c50	4.46882	2.6347e-123	16.8717	4.67733e-50		Nxpe2	2.93248	1.35719e-27	-3.85251	1.05142e-88		Eef1g	-0.772784	2.56544e-15	-1.2185	2.44339e-16		Emp2	-1.52328	5.48121e-26	1.09153	0.000385146
Ces2e	4.30742	8.50471e-120	6.21255	2.79092e-238		Alas2	1.06868	3.29691e-21	-4.6339	2.7895e-110		Zdhhc2	-2.23888	3.85201e-15	-3.49063	1.57401e-20		Cyp2b13	-3.85931	2.67929e-25	9.21662	1.72015e-266
Scnn1a	4.47171	2.28294e-110	5.53219	3.55088e-138		Myh10	1.92967	2.70908e-20	-3.54273	4.61961e-93		Lpl	-1.64661	4.56784e-14	-2.41853	0.000264141		Serinc2	-1.56337	1.36355e-24	5.34818	6.92854e-125
Cyp2c54	4.15208	1.85881e-106	15.4091	1.06537e-38		Inpp5b	1.24167	2.25826e-17	-0.86148	9.43937e-07		Dynll1	-1.50892	7.00819e-14	-3.77839	2.27685e-79		Abcd2	-1.83789	1.60378e-23	2.59163	2.82713e-22
Cideb	1.88135	3.93167e-90	3.58755	3.41401e-52		Serpine2	2.07724	3.60655e-17	-2.38427	3.13516e-10		Nap1l1	-0.749844	7.3224e-14	-4.41285	9.2976e-46		Tmem98	-1.55465	2.48359e-21	1.95852	5.09402e-11
Nr1i3	3.79821	2.42092e-89	7.34551	0		Serinc3	0.779577	1.70743e-15	-1.19275	2.01171e-12		Golm1	-1.64014	1.88986e-13	-4.59941	2.20035e-151		5330417C22Rik	-2.78722	2.60695e-20	1.96126	0.000672307
Cyp2a12	3.24421	6.11776e-81	7.90865	5.39162e-203		Abcb10	0.976248	1.63074e-13	-2.74537	3.02261e-63		Cyfip2	-1.82422	2.37917e-13	-1.24587	3.53114e-08		Slc27a1	-1.41929	2.22928e-19	2.75625	3.88802e-28
Aspdh	3.58269	1.33193e-79	5.23472	1.54638e-75		Ccnf	1.53353	5.61398e-12	-2.6336	7.68519e-34		Rpl4	-0.56686	2.68137e-13	-1.61448	6.83759e-15		Cyp2b9	-3.32545	3.70359e-19	12.4317	3.00657e-199
Cyp2c37	3.51118	5.16352e-64	10.4082	0		Dhfr	0.919143	4.39274e-11	-0.898782	0.00187344		Setd8	-1.24759	5.74391e-12	-2.11932	5.85874e-38		Eci1	-0.739749	1.00592e-15	2.5377	3.53634e-36
C8g	2.35612	1.11809e-62	4.95822	2.80999e-148		F2r	1.18026	2.82278e-10	-0.749553	1.37148e-06		Hsp90ab1	-0.926935	6.0974e-12	-0.593223	0.00533926		Tdo2	-0.88755	1.61671e-15	13.3494	4.62579e-37
Cdhr5	2.42759	8.50607e-59	7.91481	1.27793e-166		Ncaph2	0.575609	3.61376e-10	-0.956286	4.91009e-10		Tspan3	-1.17466	4.0219e-11	-1.3181	7.39306e-14		Npdc1	-1.66034	3.27239e-15	0.917692	0.000727023
Cyp2d26	1.84809	1.92224e-58	5.94378	6.41486e-217		Dna2	1.10163	5.18012e-09	-2.63626	1.85857e-47		Hspa1a	-1.99822	4.55233e-11	-2.16157	0.000125526		Bri3bp	-0.840906	2.04792e-13	1.118	1.276e-11
Entpd8	2.46064	1.0059e-57	5.27918	4.08964e-108		Slc39a8	0.673943	1.42e-08	-1.00725	2.6927e-06		Rps9	-0.791886	6.06994e-11	-1.31941	9.11307e-07		Gstp1	-1.32034	1.19276e-12	1.76299	2.28607e-26
Slc23a1	2.49095	1.07132e-57	4.22513	2.2559e-87		Cks2	1.00301	2.09852e-07	-3.45342	4.84041e-65		Rpl5	-0.584146	9.2816e-11	-3.50607	4.33228e-31		Scn1b	-1.33325	1.30142e-11	2.26661	4.47275e-12
Slc3a1	2.36363	1.29777e-46	5.34546	1.22013e-101		Itpripl1	1.29087	2.64882e-07	-0.926743	1.80446e-07		Rpl7	-0.601972	1.83636e-10	-2.63872	2.1876e-42		Kcnk10	-2.30351	2.04796e-11	8.26423	3.59568e-09
Gpr155	1.7313	1.50084e-43	1.17296	6.37277e-08		Cep110	0.818442	5.08987e-07	-1.46603	9.20673e-12		Wnk4	-1.56611	2.9443e-10	-3.18729	1.04472e-16		Ech1	-0.715139	5.16881e-11	3.30199	9.74914e-93
Cyp2a22	2.85603	2.1422e-42	6.29271	1.94759e-12		Hmgcr	1.1373	1.35299e-06	-0.903369	2.47227e-09		Rps6	-0.737009	1.15335e-09	-2.12511	1.41273e-20		Slc35c2	-0.74919	5.91084e-11	0.754137	0.00146042
Adrb3	4.16894	1.67643e-41	4.00234	0.00103128		Acsl3	1.09707	2.12603e-06	-1.11788	5.00439e-11		Casc4	-1.37882	1.58836e-09	-3.08111	4.43269e-31		Decr1	-0.759735	1.85472e-10	1.87731	4.20439e-26
Cyp2d40	2.02289	1.86642e-37	10.228	1.78461e-173		Slc25a21	0.710116	6.32045e-06	-1.19024	1.61083e-07		Ptp4a3	-1.22531	1.79796e-09	-3.34205	1.10949e-83		Rac1	-0.558137	2.21063e-10	0.537618	0.00290963
AI317395	1.78312	3.5206e-36	6.21309	8.60587e-83		Blm	1.35737	7.99412e-06	-6.55328	4.38749e-95		Sptb	-1.59181	2.71393e-09	-7.04043	1.89348e-299		Eci2	-0.90054	2.25798e-10	1.92057	1.95527e-28
Perp	1.2284	4.82803e-35	4.11839	1.59862e-70		Tomm40l	0.784672	8.18925e-06	-0.726935	0.000457636		Eid1	-1.00553	4.69374e-09	-2.34068	3.04151e-21		Fndc4	-0.875029	4.66653e-10	3.91885	8.45376e-128
Pdzk1	1.71842	1.36207e-33	1.88544	8.1848e-17		Brca1	1.70648	1.69718e-05	-5.53898	2.74091e-116		Ppia	-0.535033	5.24826e-09	-2.07141	1.21435e-24		Fbp1	-0.653382	1.21604e-09	10.5421	0
Sdr9c7	2.21676	1.48946e-33	10.5733	3.02737e-43		Serinc5	0.669455	1.74318e-05	-0.599405	0.000163926		Reep5	-0.896473	9.98771e-09	-1.2971	7.94167e-18		Nucb1	-0.604664	1.26632e-09	1.31775	6.46183e-14
Extl1	3.78935	3.03402e-32	5.60535	1.9883e-15		Scd2	1.34115	3.69767e-05	-5.90901	1.14461e-164		Rpl10a	-0.612169	1.13016e-08	-0.887802	0.000263393		Cyp4a14	-2.16092	3.44915e-09	12.1385	2.34318e-21
Cyp2c44	1.79627	2.52608e-28	4.27404	3.1487e-131		Rbbp5	0.502659	4.52104e-05	-0.922627	7.36907e-08		Gmds	-1.55228	1.36759e-08	-0.902526	0.00137146		Agpat6	-0.797681	3.98555e-09	1.9316	5.31457e-18
Srgap3	3.0354	2.73417e-27	1.73966	3.43636e-05		Taf15	0.551572	4.81075e-05	-2.60565	2.45678e-16		Gm826	-1.56294	1.45944e-08	-1.4368	0.00259379		Gpx1	-0.531501	7.29602e-09	1.28636	1.13442e-10
Sult1b1	2.05654	3.26336e-27	3.44538	4.15875e-14		Sesn1	0.788914	4.87503e-05	-1.46236	1.18198e-16		Rps3a1	-0.652243	1.54452e-08	-3.07663	1.68517e-29		Akr1c13	-0.699599	7.35022e-09	1.03963	2.36001e-05
Lrtm1	4.14987	5.80623e-27	9.60462	2.17478e-70		Serpinb6b	1.2491	8.65467e-05	-2.80598	1.11093e-10		Pla2g16	-1.17817	2.97853e-08	-1.88725	1.92333e-23		Mmd	-0.666434	1.42775e-08	3.64617	2.4024e-48
Aqp8	3.27174	8.28184e-27	5.91625	7.98468e-301		Efna3	1.65869	9.82806e-05	-4.80448	0.00361835		Rps11	-0.747525	3.00175e-08	-1.49325	1.27189e-09		Prdx1	-0.711571	1.78256e-08	0.723414	0.000445553
Prg4	2.09799	2.84774e-26	6.23841	8.80297e-101		Mycn	1.7834	0.000111494	-3.02994	3.62526e-14		Vill	-1.80501	4.82275e-08	-2.78325	6.27846e-20		Slco1a4	-1.09941	1.89266e-08	11.992	8.87001e-33
Slco2b1	1.57487	5.48121e-26	10.1202	0		Atp8b4	1.26406	0.000119809	-3.40015	3.80531e-38		Arhgap10	-1.27041	5.55172e-08	-2.87773	1.10589e-21		Hpgd	-0.853631	3.74993e-08	3.00812	1.35377e-37
Fermt2	1.17804	6.31262e-25	1.42589	1.49522e-16		Zkscan3	0.493768	0.000125145	-0.787556	2.0291e-05		Anp32b	-0.752199	5.72306e-08	-4.20163	6.05162e-13		Ppl	-1.32147	3.96638e-08	3.75547	2.01322e-47
Olfm3	3.47075	9.61607e-25	5.67607	1.9603e-07		Pde6c	1.68456	0.000142494	-5.0731	0.00261703		Eef1b2	-0.70006	5.83343e-08	-1.0248	0.000847584		Vnn1	-1.68799	4.14051e-08	4.81732	2.11176e-63
Ceacam1	1.06435	7.04707e-24	4.72404	1.50619e-157		Slc2a1	0.879106	0.000148559	-3.99789	6.38062e-38		Arl2bp	-1.14925	6.50464e-08	-1.71303	6.19381e-23		Foxa3	-1.15894	4.32539e-08	1.71916	1.53478e-16
Camk1d	2.01548	8.02007e-24	4.76138	4.6536e-117		Fam65b	1.13056	0.000165212	-1.95565	9.79671e-14		Rpl23	-0.645963	7.27069e-08	-2.3709	1.20358e-14		Sult2a7	-2.18226	4.86962e-08	5.90449	0.00367142
Rarres1	2.38222	1.33515e-23	4.71064	2.05305e-89		AW549877	0.497734	0.000221808	-0.563753	0.00558515		Atxn10	-0.521284	1.02365e-07	-0.774764	0.000246558		Gstt2	-0.649867	8.26668e-08	2.94166	4.60876e-24
Haao	1.10925	1.92199e-23	5.39819	6.9179e-94		Ncapd3	0.575241	0.000308369	-2.90849	5.15827e-39		Rps4x	-0.56666	1.59629e-07	-2.19809	9.53788e-20		Pgam1	-0.591446	8.38791e-08	0.658393	0.000534119
B4galnt3	3.84996	4.4473e-23	3.19366	1.58485e-16		Pcmtd2	0.493648	0.000349514	-0.707624	1.68198e-05		Cox6b2	-2.02946	1.64266e-07	-6.56695	5.46166e-77		Rassf3	-0.852242	1.09383e-07	1.28392	9.49591e-11
Olfml1	1.91153	7.98091e-23	3.3926	2.63714e-28		Ncoa4	0.385236	0.00039706	-2.24337	1.33745e-26		Rrs1	-1.09224	1.84539e-07	-1.21038	8.04648e-09		Hexa	-0.897678	1.49173e-07	1.17857	1.06557e-15
Lrit1	1.99381	1.65234e-22	11.9908	1.92701e-21		Pkig	0.732895	0.000400753	-0.645043	0.000337385		Ptpru	-1.71103	1.96347e-07	-2.4342	6.49207e-13		Azgp1	-0.556016	1.95666e-07	9.02054	0
Mug1	1.3072	4.30045e-22	15.666	1.05287e-198		Noxa1	1.39716	0.000432862	-3.63725	2.93139e-08		Rpl21	-0.553159	2.10064e-07	-2.95459	2.70473e-17		Slc25a22	-0.684429	2.09583e-07	3.65628	1.24905e-50
Spns2	1.94619	2.87996e-21	1.94689	8.50097e-13		Afp	1.2011	0.000459546	-15.1947	0		Kbtbd8	-1.5494	2.33037e-07	-3.71594	2.73069e-27		Gm5480	-1.55961	2.27212e-07	1.68527	0.000422484
Fmn1	2.23596	6.33871e-21	2.62073	1.1841e-16		Zc3h6	1.02567	0.000550432	-1.96354	5.52e-07		Rps24	-0.69899	2.65128e-07	-3.01959	3.98395e-35		Dmpk	-0.944426	2.41873e-07	1.15366	2.26947e-07
Aqp4	3.53264	1.26484e-20	3.67962	3.23721e-08		Mtx3	0.614176	0.000728726	-0.717891	0.000115745		Bhlhb9	-1.5946	3.3737e-07	-3.06486	4.32285e-19		Map1lc3a	-0.948125	2.58697e-07	3.6084	1.89452e-37
Ptk6	3.78877	1.28424e-20	3.63282	5.30269e-17		Ranbp10	0.494702	0.000730088	-0.892775	3.47474e-06		Rpl27a	-0.62669	3.75408e-07	-1.03926	3.64703e-09		Fth1	-0.606317	5.0284e-07	1.56819	4.20147e-14
Slc17a4	1.15025	1.30453e-20	10.457	1.0031e-120		Gpsm2	0.614839	0.0008037	-2.44972	1.95211e-28		Wbp11	-0.566339	3.79034e-07	-1.22859	8.57913e-17		Gstk1	-0.664033	5.44868e-07	5.35097	1.63296e-116
Rdh5	2.21101	2.70908e-20	2.83314	2.20085e-56		Asph	0.463614	0.000814198	-1.11259	4.8219e-12		Sdk1	-2.22032	4.54727e-07	-1.29136	0.00272234		Grpel1	-0.449859	5.95076e-07	1.6221	1.51843e-15
Kmo	1.36668	3.74884e-20	3.49891	4.13392e-106		Cnot2	0.354598	0.000933327	-1.38149	2.5048e-13		Gar1	-1.33963	4.76275e-07	-3.1108	5.81512e-24		Dtx1	-1.77721	6.40937e-07	2.66139	0.000245995
Iyd	0.899484	6.26888e-20	3.80191	2.67783e-85		Pik3cb	0.512608	0.00097836	-0.893597	2.1891e-07		Nebl	-2.14766	6.7237e-07	-3.34925	4.13301e-07		Cpt2	-0.626633	7.7321e-07	2.45034	5.4364e-32
Slc27a5	0.993417	7.65133e-20	7.52805	9.78013e-176		Fam63b	0.740635	0.00104218	-2.1737	1.32024e-27		Impdh2	-0.569959	8.71943e-07	-1.67153	4.92504e-24		Zfp706	-0.546815	1.01009e-06	0.829331	7.13707e-07
Ugt3a2	1.21527	8.09037e-20	8.8973	2.49738e-265		Exoc6	0.456806	0.00112463	-1.24589	7.73281e-11		Ywhaq	-0.380452	9.92775e-07	-1.34333	2.94085e-09		Zfp703	-0.996867	1.38789e-06	1.27733	1.30391e-05
2200002D01Rik	2.08744	1.50913e-19	2.66722	1.52405e-08		Nt5c2	0.472568	0.00113979	-1.03922	2.30961e-10		Rps27a	-0.774488	1.15793e-06	-3.38012	6.36152e-09		Epb4.1l4b	-0.662935	1.45968e-06	3.90268	2.94642e-106
Slc47a1	1.24347	1.8206e-19	4.05835	2.76339e-77		Slc22a4	0.880061	0.00135586	-3.57326	2.04049e-87		Ywhae	-0.388136	1.23634e-06	-0.864641	3.28622e-06		Cys1	-1.09595	1.61384e-06	2.17396	9.24971e-07
Sult1a1	1.57886	5.58448e-19	6.05192	1.90043e-195		Tnfaip2	0.923685	0.00143843	-1.00622	1.29323e-07		Cbfb	-0.98752	1.56058e-06	-1.33853	1.10881e-07		Il17rc	-0.67465	1.91715e-06	3.85671	4.04974e-57
Slc6a13	0.95612	6.34659e-19	3.83161	4.5704e-68		Rab36	1.03162	0.00153172	-2.11715	2.67795e-07		Eif5a	-0.580563	1.74755e-06	-1.20609	7.53391e-12		Ccni	-0.59418	2.08526e-06	1.37872	8.29762e-09
Faah	0.887221	1.20898e-18	4.69566	2.70798e-151		Igf2r	0.412961	0.00173109	-0.647559	0.000701269		Cbx6	-0.978241	2.03433e-06	-1.50892	2.05023e-16		Tada2b	-0.744433	2.20869e-06	1.49465	1.12062e-23
Tlcd2	1.53943	1.97059e-18	4.90951	6.22684e-108		Taf1	0.526189	0.00196215	-2.53488	2.04632e-28		Rps18	-0.70349	2.72321e-06	-1.98115	3.11262e-24		Hnf4a	-0.827362	2.61442e-06	3.45114	2.90442e-53
Aldh8a1	0.922679	2.14132e-18	4.24	3.0516e-92		Ap4b1	0.388704	0.00217858	-0.62295	0.00179743		Rpl9	-0.632849	2.82799e-06	-2.76339	5.83081e-56		Acot1	-1.12167	3.27133e-06	1.08941	0.000901573
Nadsyn1	1.06434	2.51792e-18	1.29705	7.261e-10		Pim1	0.962541	0.00287077	-2.10101	1.15932e-30		Rpl3	-0.54263	3.13886e-06	-1.38922	1.43628e-09		Gm15401	-1.19327	3.50109e-06	4.8756	1.64439e-07
Masp2	0.620434	5.14351e-18	4.4283	4.05183e-94		Map4k4	0.464542	0.00314119	-1.02001	1.89972e-06		Rplp2	-0.862988	3.38398e-06	-1.44651	3.99422e-07		Efna5	-0.873172	3.82378e-06	1.49671	0.000306452
Ugt1a5	2.0782	8.13516e-18	8.64522	9.79316e-34		Cep57l1	0.760355	0.00315778	-2.70989	4.68052e-20		Rps13	-0.694918	3.38398e-06	-1.76353	5.42647e-07		Cyp2c38	-1.18426	4.05341e-06	7.55679	9.52228e-05
Slc22a7	2.83767	1.0236e-17	10.8288	6.59496e-91		Abcb7	0.35948	0.00359847	-0.698451	0.00610229		Zc3h15	-0.466999	3.38398e-06	-1.90031	9.7629e-10		Hmgcl	-0.422295	4.14002e-06	2.79836	3.11158e-40
Ethe1	1.2847	1.34755e-17	3.70664	5.11267e-67		Col5a2	1.16255	0.00376721	-2.38881	7.72265e-18		Gtf2b	-0.818346	6.00981e-06	-1.00427	3.77357e-06		Alkbh6	-0.871293	4.38555e-06	1.35393	1.25913e-09
Cyp2c29	1.71085	2.92545e-17	17.9571	2.28511e-59		Cnot1	0.533768	0.00408162	-0.62179	0.00024046		Nt5c3l	-0.964656	7.0245e-06	-1.61607	2.8967e-15		Slc25a20	-0.439602	4.39083e-06	2.91867	5.58048e-33
Tpmt	1.48124	1.5456e-16	1.43934	0.002798		3110062M04Rik	0.754162	0.00414184	-1.34304	3.20169e-11		Pigp	-0.739395	7.50298e-06	-1.01062	0.000119443		Tcea3	-0.863805	4.45575e-06	2.64183	7.54487e-15
Aco1	0.792046	1.66452e-16	2.7234	1.19862e-43		B3galnt1	1.07372	0.00427599	-1.88872	0.00306765		Bysl	-0.820097	7.62595e-06	-0.836316	3.40688e-08		Gde1	-0.739223	4.52383e-06	0.544083	0.00159346
1810008I18Rik	1.46724	2.02294e-16	6.8684	1.60576e-111		Pik3c3	0.418596	0.00446777	-1.16251	1.54391e-08		Mthfd1l	-1.4936	8.63493e-06	-6.04557	1.24269e-129		C330006A16Rik	-0.4578	4.93412e-06	2.70426	2.08125e-19
Bok	1.57626	2.05221e-16	2.25397	8.6416e-17		Pitrm1	0.442421	0.00454749	-1.86178	6.80431e-34		Meis1	-1.08382	9.18033e-06	-1.51576	8.34461e-12		Wbp1l	-0.71112	5.20829e-06	3.57762	3.36879e-55
Tm6sf2	1.51794	1.00199e-15	7.13114	7.71684e-152		Narg2	0.490596	0.00503441	-1.02273	1.81834e-05		Fam73a	-1.06988	9.41904e-06	-2.63282	1.80741e-14		Galnt2	-0.556758	5.80564e-06	0.800485	0.00583538
Rdh11	1.49123	1.08869e-15	0.7862	2.18553e-06		Smc1a	0.50953	0.00508109	-2.24394	3.70368e-39		Rpl6	-0.507295	9.70383e-06	-2.17865	3.21464e-23		Hp	-0.747996	6.15175e-06	6.37197	9.50607e-272
Tmem97	0.95508	1.17529e-15	0.926817	7.48946e-05		Lrrfip1	0.509264	0.00536939	-0.960985	0.000316155		Sh3bgrl	-0.538876	1.00184e-05	-1.2813	4.13965e-08		Arsa	-0.568708	6.65101e-06	2.36256	2.77984e-32
Neurl2	2.15129	1.29229e-15	2.22011	2.01346e-07		Anapc4	0.505687	0.00547621	-1.65806	1.24842e-13		Rpl14	-0.738481	1.07792e-05	-2.54877	2.01849e-16		Plin4	-1.64026	7.00968e-06	6.86831	2.97281e-57
Gm11992	3.05489	1.66353e-15	4.01724	4.24921e-14		Cd93	0.58944	0.0056265	-0.65551	0.00372178		Rpl7a	-0.538624	1.2288e-05	-1.51251	1.14741e-12		Cox19	-0.725045	7.16615e-06	1.13183	6.08634e-13
Wnt5b	2.14142	2.13539e-15	4.18729	3.93755e-42		Nlrp5-ps	1.20377	0.00594563	-4.21668	2.99766e-06		Rpl13	-0.571481	1.23065e-05	-1.05149	2.01237e-11		Tcf7l1	-0.897937	7.29609e-06	0.772334	0.000925793
Vwce	1.36013	3.613e-15	1.35311	1.07195e-08		Sp4	0.623736	0.00620009	-1.64684	6.35533e-13		Rplp0	-0.498878	1.2826e-05	-1.90174	1.64569e-29		Inppl1	-0.596852	8.19079e-06	2.44992	9.76407e-51
Apoa4	2.62977	4.92766e-15	12.8905	7.19214e-118		Prune2	1.2929	0.00647643	-2.76562	0.000244631		Rps25	-0.586164	1.50832e-05	-2.47582	4.56348e-05		Acaa1a	-0.53104	8.406e-06	3.0038	2.68266e-53
Cyp2d11	0.83063	9.47089e-15	2.54711	0.000532926		Shprh	0.507216	0.00701364	-1.2517	1.17525e-12		Rpl12	-0.640646	1.72953e-05	-2.21147	7.26936e-16		Ppm1m	-1.0223	8.87176e-06	1.25386	1.8446e-13
Slc17a3	1.00664	2.38544e-14	2.86473	1.14894e-47		Vcl	0.497007	0.00711247	-1.05344	1.96408e-12		Gnb2l1	-0.499665	1.93631e-05	-1.04883	7.10177e-08		Akr1c12	-0.544123	9.41173e-06	1.84394	7.68418e-12
Lrit2	1.84767	2.92502e-14	10.7359	1.71887e-16		Plekha1	0.507749	0.00746459	-1.29535	1.86264e-13		Becn1	-0.398251	1.94211e-05	-1.22246	9.49069e-10		Acat1	-0.411581	9.88647e-06	1.34159	1.96357e-06
Acss2	1.4944	2.93032e-14	3.7113	2.7009e-52		Slc43a3	0.491516	0.00767469	-2.79448	8.80556e-41		Il1rn	-1.47783	1.94211e-05	-1.66493	1.57317e-10		Dcaf5	-0.473751	1.08095e-05	2.18926	1.48001e-51
Slc35d2	1.16581	3.47543e-14	2.47215	3.30261e-39		Cpd	0.469092	0.00830353	-0.662575	1.56159e-05		Impa2	-1.23962	1.96126e-05	-1.42489	4.96309e-06		Ptplb	-0.523442	1.12275e-05	1.62175	3.88038e-18
Cldn2	1.55669	3.88784e-14	7.71717	3.01979e-149		Pgm3	0.573448	0.0084489	-0.828885	0.000942546		Rpl19	-0.474789	2.15035e-05	-1.87144	6.20074e-11		Nim1	-1.30484	1.32968e-05	5.42918	3.25007e-23
Ppp1r1b	1.79538	5.37817e-14	3.65012	0.00387027		Rbp1	0.771141	0.00867388	-1.66674	3.04269e-11		Rpl32	-0.668838	2.65478e-05	-2.85057	4.25095e-18		Inmt	-0.744155	1.41243e-05	11.7597	9.03704e-209
Acacb	1.70825	5.62071e-14	7.11527	1.78094e-159		Lrfn4	0.961532	0.00894312	-3.17438	5.57228e-18		Rps7	-0.59528	2.73014e-05	-2.25196	3.38576e-43		Sybu	-1.865	1.5622e-05	2.11841	1.06913e-15
Ceacam2	1.04848	5.73697e-14	2.75425	0.00226659		Sept11	0.542833	0.00939971	-0.829997	0.000208107		Rps15a	-0.612875	2.81368e-05	-3.14124	1.88741e-55		Slc25a3	-0.425393	1.56731e-05	0.802593	9.51897e-05
Ccl9	1.26873	7.43789e-14	2.10196	8.44046e-22		Helb	0.413397	0.00972902	-1.17382	8.15173e-11		8430419L09Rik	-0.866653	2.92641e-05	-0.566416	0.00621283		Atp5b	-0.40218	1.58633e-05	0.598325	0.000597195
Rorc	1.2625	8.88711e-14	5.20774	4.879e-186								Spc25	-1.2326	3.2008e-05	-5.10615	4.43309e-53		Phyh	-0.40377	1.78981e-05	4.70238	2.8358e-156
Amt	1.22896	1.11859e-13	2.74073	9.27204e-43								Rpap3	-0.708122	3.22853e-05	-1.30588	0.000128317		Ube2z	-0.41652	1.93631e-05	0.445128	0.00401659
Gulo	0.895241	1.70376e-13	3.7409	1.38066e-63								Pla2g12a	-0.709953	3.28807e-05	-0.496101	0.00947363		Adck2	-0.69084	1.93877e-05	0.578468	0.0019247
Pnpla7	0.838651	3.50358e-13	2.63657	4.19118e-49								Hspd1	-0.579844	3.29474e-05	-1.34434	1.22447e-05		Cox6a1	-0.65859	2.00808e-05	1.68463	1.99782e-20
Ces2d-ps	1.81406	4.12536e-13	3.72584	8.7123e-05								Ube2d2a	-0.399877	3.45647e-05	-1.12589	2.89059e-07		Kif1c	-0.537762	2.05819e-05	3.64255	1.30225e-64
BC024139	1.32896	4.74168e-13	7.00611	8.85135e-58								Rpl23a	-0.535	3.61813e-05	-3.36646	2.33833e-07		Stk16	-0.47723	2.56941e-05	0.862106	6.80389e-09
Tymp	1.33425	4.84976e-13	7.18258	4.59433e-148								Rpl36a	-0.705051	4.10981e-05	-3.31224	4.73748e-21		Chmp7	-0.563822	2.62733e-05	1.37584	4.99204e-16
Dak	1.37357	6.04105e-13	4.71238	1.11237e-142								Sf3a1	-0.614042	5.46772e-05	-0.877005	1.71958e-09		Mrps34	-0.706773	2.80409e-05	1.29701	2.21386e-10
Neu1	0.704964	9.45354e-13	1.86369	2.56184e-20								Npm1	-0.484695	5.77388e-05	-4.6218	1.40853e-40		Mmp15	-0.791329	2.95783e-05	4.15938	5.84995e-66
Cyp8b1	2.61825	1.77015e-12	8.50194	0								H2afx	-1.01915	6.56282e-05	-3.2872	1.70103e-46		Acadm	-0.446424	3.65395e-05	1.50987	9.32136e-07
Snap47	0.595084	2.04777e-12	2.31745	9.3883e-37								Rpl17	-0.542494	6.64204e-05	-2.5189	3.10633e-18		Lrg1	-0.80226	3.66029e-05	12.2923	5.64255e-274
Lrrc3	1.05215	2.16387e-12	2.72726	4.74328e-25								Dync2li1	-1.41441	6.66115e-05	-2.77604	0.00043806		Ugt1a9	-1.03314	4.06752e-05	9.88887	1.32351e-35
Arhgap26	1.33661	2.32017e-12	2.34277	4.57223e-27								Hnrnpab	-0.636328	6.78836e-05	-1.50617	1.87887e-21		Slc22a5	-1.02421	4.17206e-05	3.15165	1.65138e-55
Ces2c	1.72868	3.4594e-12	8.03572	2.83307e-191								E2f3	-0.698571	7.30365e-05	-1.67273	4.64073e-21		Alas1	-1.7583	4.25445e-05	4.31406	1.8196e-119
Pglyrp2	1.17406	7.08565e-12	4.73211	2.31934e-66								Setd7	-1.00603	7.30365e-05	-0.619979	0.00990931		9530068E07Rik	-0.319216	4.4521e-05	1.79773	4.13303e-22
Antxr2	1.27197	7.26048e-12	1.75637	7.25394e-11								Rps12	-0.524131	7.62563e-05	-1.81215	6.91024e-20		Gstm1	-0.758793	4.71052e-05	4.59613	2.28407e-78
Cldn1	1.98911	1.4502e-11	0.913339	1.28824e-07								Eif5	-0.476307	8.08005e-05	-1.2575	1.26675e-06		Ankrd40	-0.539156	5.00176e-05	1.21579	1.23688e-09
Trf	0.731804	1.64882e-11	2.60684	7.83914e-33								Nucb2	-1.31422	8.92007e-05	-1.5945	0.00417307		Tspyl4	-1.03603	5.1895e-05	3.01702	5.25983e-10
Ptk2b	1.51621	2.98209e-11	1.24042	6.91733e-16								Dhrs11	-0.578778	9.71952e-05	-1.64396	3.10483e-17		Idh2	-0.375703	5.87935e-05	0.7388	6.09421e-05
2010003K11Rik	2.67094	4.20917e-11	8.21494	4.25078e-25								Rps20	-0.547625	0.000101644	-1.82918	0.00223284		Ctif	-0.845989	5.92662e-05	3.99181	9.39874e-122
Oasl1	1.60243	6.47188e-11	4.71535	5.50007e-92								Katnbl1	-0.693208	0.000101853	-3.08883	3.33894e-35		Akr1c20	-0.562378	5.94965e-05	8.6253	2.84917e-89
Asgr1	0.648683	6.62776e-11	9.04808	0								Rps8	-0.557336	0.000102814	-1.63356	4.77633e-06		Pebp1	-0.624454	6.07393e-05	2.16217	1.53317e-21
Lama3	1.36564	6.66053e-11	1.59627	0.00598596								Tmem164	-0.77613	0.000103376	-1.51344	4.43782e-22		Gm16551	-1.64822	6.19095e-05	1.71728	7.12617e-05
Acbd4	1.09256	6.92118e-11	1.29802	6.84153e-10								Limk2	-0.752805	0.000112526	-0.642944	0.00235501		2510009E07Rik	-0.706366	6.19777e-05	1.11938	7.21364e-08
Cyp2f2	0.881645	7.83725e-11	13.5239	0								Ppic	-0.943934	0.000112526	-2.7782	1.47054e-24		Rhbdl1	-1.00257	6.68122e-05	1.10782	0.0003608
Mme	2.67833	9.2816e-11	6.6593	1.1692e-80								Bag2	-1.06651	0.000114318	-2.70565	1.76584e-36		Orm3	-1.65022	6.80006e-05	10.0861	2.45137e-14
Col5a3	1.56707	1.25082e-10	5.78609	1.02485e-59								Ppm1g	-0.628271	0.000119809	-2.25074	5.82119e-27		Cxx1b	-0.805823	7.02775e-05	1.60828	9.02373e-11
0610007P14Rik	0.935055	1.40835e-10	1.09692	4.19175e-07								Tsc22d4	-0.843537	0.000126445	-1.27606	3.53395e-09		Tob1	-0.746819	7.33351e-05	2.73197	1.45373e-21
Acsm5	0.703635	1.42964e-10	10.8862	5.09767e-39								Cox7b	-0.584796	0.000130789	-0.66153	1.00015e-05		Adck4	-0.615529	7.50097e-05	1.587	9.7623e-11
Gys2	0.895273	1.95341e-10	1.0864	3.71818e-09								Rpsa	-0.452299	0.000161684	-1.24171	1.34892e-12		Lars2	-1.71318	7.62664e-05	1.75664	0.00506393
Mup7	2.68524	2.94423e-10	9.13249	1.69668e-11								Pprc1	-1.21345	0.00016456	-1.14161	0.000783674		Tmem126a	-0.513718	7.70672e-05	0.747869	0.0010437
C8a	0.939912	3.0028e-10	2.72857	3.87425e-49								Dnaja4	-0.917855	0.000165212	-3.208	5.27831e-42		Usp2	-1.20971	8.15485e-05	2.16752	2.7157e-08
Klc4	0.836215	3.32255e-10	3.67081	2.04088e-62								Rps10	-0.597937	0.000167683	-1.70559	5.97282e-15		Chchd2	-0.55124	8.24132e-05	1.18696	1.15813e-08
Il1rap	0.632156	5.3261e-10	5.0453	6.40724e-98								Cdk2ap1	-0.537605	0.000173244	-1.23351	7.23019e-17		Msrb1	-0.366047	8.65467e-05	4.39692	1.09752e-138
Ugt3a1	0.959748	6.11748e-10	6.12382	4.82691e-24								Dnajb1	-0.690141	0.000174994	-0.956496	7.9236e-11		Cystm1	-0.738442	8.84562e-05	2.97366	8.61288e-19
Cyp27a1	0.835766	7.11359e-10	6.70869	0								Rps26	-0.590586	0.000177526	-1.25356	3.54759e-13		Mrpl17	-0.495411	9.67775e-05	0.633528	0.000431708
Fbxo8	0.615095	7.90994e-10	1.13229	9.41531e-11								Cnih4	-0.563471	0.000192548	-0.834568	0.00159008		4930506M07Rik	-0.661242	0.000108491	2.92087	6.35001e-41
Agphd1	1.22452	7.9225e-10	3.44349	2.32879e-37								Pfkfb3	-1.29339	0.000197961	-0.831504	0.0064776		Acsf2	-0.585528	0.000113544	4.39523	1.42727e-179
D730039F16Rik	1.108	8.46862e-10	3.97183	2.08185e-116								Rbbp8	-0.773928	0.000198333	-4.09429	2.6109e-36		Gnl1	-0.61844	0.000117661	0.752608	0.000178391
Adh4	0.883362	1.0136e-09	10.9058	9.69613e-90								Epb4.1l1	-1.2028	0.000202303	-1.60034	6.60874e-11		Glud1	-0.512241	0.000119384	1.88483	1.30313e-19
Mup14	2.43607	1.19378e-09	16.7292	6.40258e-49								Mrpl50	-0.447513	0.000208988	-1.39818	2.73037e-07		Nrbp2	-0.786355	0.000119809	3.47671	2.19779e-66
Slc10a5	1.89234	1.26632e-09	4.06531	4.04798e-79								Lmna	-0.679308	0.00022197	-0.573619	0.000815971		Adh1	-0.620523	0.000130257	9.30757	0
Adtrp	0.817088	1.44644e-09	8.99137	6.28765e-195								Hist1h2bh	-1.0016	0.000233126	-5.73938	1.30511e-15		Acot2	-1.06571	0.000131195	1.26102	1.48524e-07
Cyp2d37-ps	1.16953	1.54009e-09	4.70634	1.83612e-55								Hsph1	-1.29182	0.000236107	-1.34208	1.83168e-07		Itm2b	-0.498973	0.000148559	2.5151	7.90811e-46
Aadat	1.03254	1.59639e-09	2.79749	1.05757e-65								Zfp654	-0.510486	0.000242519	-2.27606	1.87044e-14		Igfbp4	-0.607472	0.000154742	4.43557	4.41401e-57
Abcd4	1.08881	1.61363e-09	1.69691	1.8115e-19								Rps15	-0.512765	0.000264821	-1.16687	8.55846e-08		Aig1	-0.622664	0.000157855	2.15987	1.40423e-35
Agmat	1.08378	1.68876e-09	4.97976	2.92231e-97								Rpl15	-0.503248	0.000268529	-2.11305	1.0948e-41		Chchd10	-0.555471	0.000157986	4.8165	4.69547e-56
Ugt1a6a	0.842947	2.24191e-09	4.47937	9.33318e-148								Eif4a1	-0.673	0.000280674	-1.59412	1.77698e-23		Rhob	-0.758012	0.000158984	0.665191	0.0015141
Stard5	0.890872	2.35982e-09	3.58705	1.55486e-73								Ikzf2	-1.52222	0.000286713	-3.33528	1.32003e-10		Mpc2	-0.522471	0.000165212	2.03117	9.79107e-25
Lap3	0.650738	2.56759e-09	2.14755	8.25974e-23								Nfatc2ip	-0.820624	0.000313434	-1.57066	1.27886e-16		Pgs1	-0.6672	0.000169146	0.548328	0.00142482
Chn2	0.847576	3.02718e-09	3.70333	9.101e-117								Rpl13a	-0.640679	0.000330714	-1.3619	4.07837e-09		Hspb1	-1.06681	0.00019478	3.12974	5.02578e-18
Rab17	1.53811	3.53567e-09	3.28205	1.24174e-42								Gypc	-0.688985	0.000333266	-2.86774	6.63202e-56		Akr1a1	-0.317631	0.000198598	1.31426	9.19163e-15
Cyp2d10	0.661017	3.62268e-09	6.25416	4.62209e-302								Rpl8	-0.494021	0.000360661	-1.41018	1.55989e-21		Coa3	-0.608964	0.000200589	0.74886	0.00124479
Proz	1.12201	3.71298e-09	3.52128	2.46678e-91								Pom121	-0.609588	0.00036581	-0.843371	0.00114998		Trim8	-0.549694	0.000215665	1.07939	2.22482e-08
Zap70	1.49789	4.21635e-09	7.73701	5.01704e-81								Cacybp	-0.585052	0.000365917	-3.03278	6.26388e-23		Ffar4	-1.70874	0.000219456	3.41042	1.00013e-06
Mpdz	1.29304	4.48422e-09	1.39032	1.32881e-11								Rpl39	-0.677844	0.000392597	-3.39754	4.58815e-09		Plekhb1	-0.604031	0.000222107	5.75369	1.74629e-115
S1pr5	1.75516	4.69374e-09	6.71829	5.37315e-49								Ube2m	-0.621978	0.000406976	-0.481474	0.00112203		Tesk1	-0.519747	0.000228878	2.64723	1.47808e-26
Pllp	1.31151	6.27649e-09	6.14791	1.13509e-101								Btf3	-0.429188	0.000417142	-2.10959	3.69362e-17		Pigt	-0.646103	0.000231203	1.05535	1.26586e-05
Acly	1.13445	6.37516e-09	1.30686	6.48878e-18								Psip1	-0.507952	0.000426513	-2.90366	3.61914e-27		Ptplad1	-0.457736	0.000236958	1.5663	6.8015e-21
Cebpe	1.36108	7.29602e-09	0.943708	4.47307e-06								Rab11a	-0.381452	0.000455341	-1.07565	7.51987e-06		Sdhc	-0.391892	0.000236993	1.31442	2.68258e-13
Apoc3	1.28027	7.3337e-09	11.8129	0								Smim1	-0.530393	0.000459055	-4.07678	9.61885e-95		Ncor2	-0.728859	0.000260047	1.95623	2.25409e-22
Enpp3	1.26725	1.0255e-08	1.8858	1.08512e-25								Rps3	-0.467621	0.000502684	-1.89437	6.60665e-23		Apoa2	-0.494448	0.000263477	3.37017	3.41733e-112
Pla2g12b	0.728635	1.23807e-08	1.57998	5.47054e-21								Hist1h4d	-1.46916	0.00054296	-2.24289	1.46168e-09		Mdfic	-0.681784	0.000281796	1.86248	7.28435e-12
Clec2h	2.44834	1.91818e-08	3.08181	0.000503223								Zfp131	-0.57227	0.000573609	-3.23872	7.56531e-30		Rnasek	-0.663816	0.000282155	2.18273	6.89868e-27
Soat2	0.828942	2.00876e-08	0.688302	0.00344454								Dnaja1	-0.819914	0.000603983	-1.01206	0.000462903		Auh	-0.42915	0.00029125	1.0879	4.80007e-10
Slc26a1	0.942164	2.08699e-08	3.3447	5.62062e-53								Denr	-0.554271	0.000606363	-1.04498	0.0013572		Zbtb42	-0.974715	0.000311033	3.2855	3.00377e-35
Cyb5r3	0.690945	2.71605e-08	2.08978	3.89244e-23								Comtd1	-0.898666	0.000626863	-0.727403	0.00249974		Ube3b	-0.463103	0.000326237	1.68935	2.50099e-17
2610528J11Rik	1.68057	2.71638e-08	3.01339	7.3027e-36								Gtf2h1	-0.456026	0.000629473	-1.10643	2.04071e-07		Scarb1	-0.714508	0.000339635	1.71594	9.1778e-13
Tns3	0.982029	3.47444e-08	1.28371	5.00537e-12								Osbpl3	-1.14491	0.000629473	-1.99414	1.5533e-06		Ftl1	-0.571632	0.000369775	2.67545	3.58005e-57
Pxdc1	1.11752	3.50835e-08	3.35157	5.69743e-88								Morc4	-1.05786	0.000705504	-3.0403	1.00601e-52		Cdkl2	-0.589814	0.000375218	2.09955	4.95983e-07
2510049J12Rik	0.972865	4.02966e-08	2.04632	9.9442e-22								Ube2v1	-0.330466	0.000708898	-0.452474	0.00984583		Aifm3	-0.735007	0.000377384	2.07737	5.21488e-15
Aldoc	0.862214	4.19567e-08	1.04607	0.000572293								Eif4g2	-0.417996	0.000709692	-1.14732	9.40954e-07		Nol3	-1.12782	0.000380824	3.65646	6.7429e-09
Slc6a12	0.564132	5.44427e-08	5.93798	3.5478e-88								Rpl24	-0.573833	0.000717842	-1.76521	2.93347e-07		Mrpl53	-0.551574	0.000394993	0.608134	0.0063268
Tmem19	0.74181	5.77147e-08	2.83282	1.98022e-81								Smim6	-1.31085	0.000721909	-1.70457	0.00212026		Plin5	-0.901793	0.000400099	7.44514	2.38611e-21
Cep85	0.911936	6.1449e-08	0.469471	0.00813195								Fkbp1a	-0.436471	0.000728217	-0.738305	5.28592e-06		Cyp17a1	-1.42864	0.000442321	10.8565	1.03556e-130
Insig1	1.2837	6.3339e-08	3.89326	2.48232e-77								Csda	-0.60903	0.000769243	-2.7376	8.42591e-20		Pex11a	-0.858909	0.000442819	5.20684	2.01082e-132
C1rl	0.636781	6.48371e-08	3.9349	2.7047e-107								Rpl31	-0.534186	0.000771987	-3.66803	8.14268e-42		Agt	-0.509119	0.000459546	4.28433	1.40508e-66
1300017J02Rik	0.55482	6.8452e-08	2.88944	7.45773e-57								Hist1h2bg	-1.02069	0.000842721	-3.6169	9.75344e-39		Slc25a39	-0.393766	0.000467483	2.08974	1.32021e-18
Gm11437	1.86026	6.8452e-08	8.7223	3.54381e-15								Slc19a1	-0.733693	0.000848111	-0.87152	0.000192953		Arg1	-0.610053	0.000504966	6.26923	4.07271e-120
Erbb3	1.67542	6.90326e-08	4.51381	8.3526e-141								Galnt10	-0.723229	0.000850176	-1.99055	1.68897e-34		Sephs2	-0.492296	0.000507324	3.22065	1.3834e-42
Khnyn	1.03071	7.79474e-08	1.07461	2.30451e-13								Srsf9	-0.491566	0.00085326	-0.765383	9.06872e-05		Fuz	-0.601555	0.000519302	1.32297	2.72997e-09
Cda	1.51717	8.26474e-08	3.54218	5.68885e-69								Atpif1	-0.578719	0.000978369	-4.64898	8.5955e-68		Hpn	-0.465861	0.000562877	4.02893	7.39705e-74
Manba	0.798366	8.76192e-08	0.7626	0.000238								Stip1	-0.661498	0.00100046	-1.2199	3.51118e-08		Dsg1c	-0.928707	0.00058193	5.02824	1.99276e-16
Cd4	1.72285	9.31805e-08	1.77842	0.00809507								Ctbp1	-0.377947	0.00100388	-0.837904	2.00145e-07		Hrsp12	-0.515041	0.000614634	3.41665	5.24102e-63
Agxt2	0.880153	1.02366e-07	2.47184	1.25059e-36								Nxn	-0.847073	0.00101527	-0.826215	0.00521517		Cadm4	-0.776674	0.000691953	2.935	1.055e-16
Pttg1ip	0.512938	1.08386e-07	2.37886	5.1878e-36								Gmfb	-0.417177	0.00102688	-1.77916	2.0834e-20		Hmgcs2	-0.580579	0.000709692	4.73152	8.18304e-144
Plscr2	1.14924	1.13974e-07	6.4871	2.03635e-112								8430410A17Rik	-0.611598	0.00104198	-0.68373	0.000710905		Smcr7	-0.521379	0.000709692	3.88595	3.01091e-115
Abhd3	0.579204	1.15129e-07	3.56223	8.23262e-38								Hsp90aa1	-1.13637	0.00108784	-3.13242	1.93945e-35		Zdhhc18	-0.433596	0.000721909	2.11747	8.2031e-29
Slc46a3	0.997742	1.49173e-07	1.74156	4.94964e-17								Dleu2	-0.695055	0.00110353	-3.58009	6.99813e-117		St3gal4	-0.721792	0.000726886	1.92015	1.1691e-25
Slc45a3	1.09385	1.53428e-07	3.693	2.03349e-34								Hddc2	-1.2134	0.00118112	-3.45694	4.11899e-15		Cops6	-0.459469	0.000728217	0.690017	0.000334724
9130409I23Rik	1.33281	2.31555e-07	6.27414	5.50001e-40								Arl3	-0.551763	0.00122074	-0.98337	0.00743939		Keg1	-0.733612	0.000756931	5.13734	1.16327e-113
Gm16548	0.912758	2.32785e-07	5.10924	3.57031e-54								Sfpq	-0.647496	0.00128035	-2.28285	2.25967e-20		Rsph3a	-0.493541	0.000789822	1.14331	2.16339e-07
4931406C07Rik	0.642074	2.33037e-07	3.23491	6.4548e-49								Rps17	-0.485538	0.00130448	-0.912321	0.00114508		Apof	-0.386	0.000794423	4.95367	6.08466e-224
D130043K22Rik	1.53011	2.34256e-07	4.61713	7.57495e-39								Prkab2	-0.988083	0.0014629	-1.16023	6.48696e-07		Ipo4	-0.514062	0.000809815	0.85044	1.14098e-05
Kcnb1	2.19657	2.34256e-07	3.60111	5.97764e-10								Ybx1	-0.443049	0.00157858	-1.56101	1.36926e-08		Sepw1	-0.506518	0.000816373	0.557253	0.00587424
Gna14	1.41146	2.38702e-07	1.57908	5.00119e-08								Pck2	-0.784033	0.00163526	-2.42177	8.54329e-05		Dynll2	-0.406892	0.000844426	2.49123	1.40675e-27
Ugt1a6b	0.789274	2.58867e-07	4.71118	5.83776e-195								Ctps	-1.02713	0.00163702	-4.05229	2.59934e-92		Vps25	-0.401808	0.000849507	0.862896	8.15117e-08
Bcar3	1.07692	2.97108e-07	2.76407	6.97635e-25								Nsa2	-0.29576	0.00167135	-1.6759	1.38173e-09		Gabarap	-0.417919	0.000897256	1.23614	3.03198e-08
Pcyt2	0.792338	3.04558e-07	3.36281	7.39371e-80								St3gal2	-0.852357	0.00175804	-3.59337	5.6941e-78		Atp5a1	-0.297033	0.000971416	0.739955	8.77826e-07
Xylb	0.595155	3.13715e-07	5.00835	8.82729e-115								Nhp2	-0.531484	0.00183614	-1.36007	1.62359e-17		Ptpn1	-0.521863	0.00099408	0.74473	7.87254e-07
Pstpip2	1.07409	3.27271e-07	1.32879	6.11515e-05								Cct4	-0.391416	0.00184687	-1.07497	6.99863e-05		Ppfia1	-0.456582	0.00104963	0.424683	0.00927085
Sco2	0.934946	3.79034e-07	5.11184	1.60975e-157								Eif1ax	-0.426662	0.00191196	-1.58583	2.06792e-08		Ulk1	-0.543749	0.00109271	0.884316	1.34326e-05
1810034E14Rik	1.35802	4.20943e-07	1.54363	1.12453e-08								Grwd1	-0.910624	0.00196215	-0.600311	0.00367577		Bag3	-0.925918	0.00109539	3.01059	2.47613e-48
Hoga1	0.654508	4.20943e-07	3.04404	6.11305e-97								Nphp1	-0.794727	0.00196403	-1.31292	6.54457e-06		Chp1	-0.738083	0.00110353	2.50166	1.45771e-30
Ctsz	0.710199	4.75537e-07	2.20658	6.17173e-44								Pycr2	-0.819208	0.0019801	-2.87734	2.09501e-64		Crat	-0.734634	0.0011454	1.01948	0.00155547
Dmxl2	0.759862	5.01165e-07	1.66682	1.36618e-17								Set	-0.365868	0.00208487	-1.64847	3.70134e-10		1810064F22Rik	-1.30019	0.00115907	4.54818	7.25993e-06
Hectd3	0.56796	5.95076e-07	1.97136	1.6027e-27								Mphosph10	-0.749686	0.00218635	-3.96537	1.13313e-22		Pctp	-1.16441	0.00117977	1.99549	1.05891e-21
Lect2	0.885526	6.04152e-07	2.31343	1.34503e-15								H3f3a	-0.301514	0.00233316	-3.05716	1.08952e-64		Atp5f1	-0.329112	0.00120574	0.907544	3.06719e-05
Susd4	0.851988	6.41618e-07	2.48638	0.00608931								Capza1	-0.38755	0.0025093	-1.92736	1.30109e-35		Abcb1a	-0.832066	0.00121133	1.44497	7.00721e-09
Psen2	0.790301	6.5563e-07	4.21178	1.51496e-128								Eif3e	-0.294913	0.00261291	-2.29135	9.31752e-25		Ppa2	-0.439079	0.00121133	2.28418	1.50052e-15
Abcc6	0.785253	6.74492e-07	3.82247	1.53094e-44								Ppp2r2a	-0.466352	0.00263233	-0.955817	8.0244e-09		Ddt	-0.437595	0.0012715	2.81408	1.81101e-54
C4bp	0.649142	7.00685e-07	7.2028	0								Tsfm	-0.502301	0.00265086	-0.698372	1.33817e-05		Rnf11	-0.470401	0.00128689	1.24641	1.63803e-06
Treh	2.11926	7.20627e-07	6.05191	0.000116104								Gins4	-0.492551	0.00270058	-2.28955	4.03111e-19		Dap	-0.421966	0.00130132	2.74677	1.90906e-25
Serpinf1	0.585462	7.7321e-07	2.6972	9.27392e-35								Rcn2	-0.523335	0.00271588	-1.23626	3.33929e-08		Usp18	-0.964719	0.00130865	2.57506	4.6187e-05
Epha1	0.68371	8.29076e-07	2.63249	3.86096e-63								Rybp	-0.391588	0.00272446	-1.18193	1.11815e-09		Upf1	-0.506682	0.00132277	0.437928	0.00623073
G630090E17Rik	0.759141	8.35004e-07	3.37992	8.17757e-36								Igf2bp2	-1.14094	0.00275702	-3.28443	1.57689e-20		Flot2	-0.396094	0.00133065	1.68747	1.02187e-16
Myo5b	0.825062	8.40618e-07	1.92162	7.79964e-28								Mrto4	-0.68398	0.00276835	-1.48243	8.71791e-11		Pccb	-0.272703	0.00133581	3.44189	4.36663e-81
Pipox	0.497738	8.59155e-07	3.68706	4.5243e-101								Tceal8	-0.614049	0.0027862	-4.49706	8.00115e-45		9630033F20Rik	-0.697975	0.00136554	2.52643	8.38248e-24
Mocos	0.71057	8.70564e-07	4.75656	1.13141e-120								Timm8a1	-0.452963	0.00284506	-0.583125	0.00126462		BC023829	-0.463462	0.00143843	0.979887	1.13672e-07
Gne	0.826183	9.77551e-07	2.39039	1.56013e-52								Adrbk2	-0.927047	0.00285312	-0.881432	0.00269859		Zfp316	-0.690976	0.00146168	2.30737	5.76521e-18
Mup20	0.802291	1.0818e-06	11.3396	1.05424e-18								Tma7	-0.505685	0.00298627	-2.73875	1.90979e-20		Por	-0.685181	0.00150071	3.20685	7.72149e-48
Kalrn	0.774846	1.24861e-06	1.06818	2.77935e-09								Fam162a	-0.496017	0.00299333	-1.33887	0.000517907		Adi1	-0.48323	0.00150103	1.81027	1.29291e-32
Scpep1	0.690176	1.24861e-06	0.691194	0.00193928								Apip	-0.608992	0.00301328	-0.698622	0.00704492		2310044G17Rik	-0.458362	0.00150134	1.10607	1.2663e-13
Celsr1	1.27838	1.26413e-06	5.70981	1.24643e-89								Chn1	-1.4048	0.00301745	-5.10438	8.2641e-07		Anpep	-0.477153	0.00154541	2.1523	1.74839e-25
Shmt1	0.520979	1.35224e-06	2.63885	1.97608e-27								Lefty1	-1.32359	0.00306004	-2.80337	3.96041e-20		Lats2	-0.503019	0.00156985	1.01456	1.56416e-10
Scrn2	0.782706	1.40204e-06	3.17472	6.56376e-62								Atf1	-0.41263	0.0030728	-0.915542	5.38251e-06		Lhx6	-0.96773	0.00159677	2.5069	3.32477e-09
Mapkap1	0.443288	1.44079e-06	0.649087	0.000117888								Sms	-0.59208	0.00340057	-2.85199	1.35257e-31		Tbc1d9b	-0.409666	0.00166567	1.73238	6.12646e-28
Mb21d2	0.623624	1.49498e-06	3.23821	1.21194e-60								Baz1a	-0.572956	0.00347612	-3.29621	4.53529e-39		Creb3l3	-0.422803	0.00171542	4.27867	1.12648e-127
Zc3h12d	1.5541	1.59653e-06	2.44014	9.73415e-16								1700048O20Rik	-1.13862	0.00368841	-1.63203	0.000275642		Lbp	-0.590621	0.00172484	2.28356	5.60721e-19
Frmd4b	1.45991	1.65207e-06	0.991046	7.93975e-06								Ccdc18	-1.40928	0.00374373	-6.39799	2.98548e-12		Grn	-0.573286	0.00173271	2.14158	1.7599e-33
Acsm1	0.556428	1.68512e-06	7.51372	6.43917e-246								Psme3	-0.450164	0.00375553	-1.94435	2.51412e-29		P4ha2	-0.952706	0.00182349	0.877596	0.00201547
Nox4	0.715482	1.75518e-06	4.16578	2.61873e-20								Snrpe	-0.479977	0.00426185	-3.87376	3.59997e-54		Pwwp2b	-0.935032	0.00183988	0.839393	0.00622421
Plekhg6	1.1075	1.7633e-06	3.38634	1.39624e-37								Ppp2r4	-0.34843	0.00431748	-1.21956	7.84835e-08		Rhbdd2	-0.670207	0.00190315	1.64816	1.79357e-13
Pcx	0.756961	2.2506e-06	3.8557	6.09633e-86								Rpp38	-1.00432	0.00446718	-2.06346	3.59268e-11		Pop5	-0.661743	0.00196403	0.905561	1.22893e-05
Enpep	0.648328	2.70774e-06	2.91691	3.0353e-82								Fech	-0.254393	0.00470145	-1.90963	1.29925e-39		Tmed5	-0.650143	0.00200842	1.23802	1.17115e-08
Cd82	0.651033	2.82081e-06	0.6667	2.63926e-05								Sf3b4	-0.556822	0.004842	-1.1693	6.98254e-08		Slc35a1	-0.38804	0.00203164	0.666104	0.00497022
Tec	0.862732	2.9144e-06	1.54685	5.47256e-11								Hspe1	-0.531283	0.00488915	-2.68602	1.95516e-15		Ppp2r5b	-0.616951	0.00206894	1.97122	1.72213e-25
Fam47e	1.62063	3.09781e-06	3.06859	9.88577e-24								Nup50	-0.435588	0.00492703	-1.10318	2.91282e-07		Nav2	-0.728632	0.00207118	3.03085	2.71819e-57
Mcc	1.23014	3.14594e-06	1.19065	1.23599e-12								Raly	-0.378501	0.00493118	-1.6271	4.1528e-23		Gcsh	-0.356936	0.00209267	1.27872	2.6845e-07
Slc15a5	1.72312	3.26068e-06	5.7415	7.38381e-08								Med21	-0.569311	0.00503441	-0.900416	3.90174e-05		Ncln	-0.429578	0.00223472	1.33925	2.23201e-09
Pdcd4	0.764088	3.90548e-06	1.42143	1.62604e-06								2410127L17Rik	-0.433181	0.00505094	-0.855713	0.000139382		Emc6	-0.523508	0.00227849	0.56962	0.00656317
Ptprd	0.648214	3.95281e-06	3.0985	6.01432e-99								Tmem237	-0.720671	0.00512069	-1.42756	4.98162e-05		Mpc1	-0.395975	0.00234038	2.80084	1.07465e-45
Cpsf4l	1.19731	3.95745e-06	7.29745	2.15168e-18								Rragb	-1.34791	0.00521603	-2.54345	5.59078e-06		Ppif	-0.472077	0.0023573	0.658601	8.08786e-05
1700024P16Rik	1.28304	4.31408e-06	3.02848	1.39701e-12								Chmp4b	-0.296244	0.00522041	-0.927695	1.58561e-05		Desi1	-0.460686	0.00238474	1.36959	1.59537e-19
Srms	1.83861	4.32892e-06	2.85775	2.33304e-11								Srm	-0.813661	0.00525892	-1.57365	7.43955e-13		Tmem139	-1.46014	0.00240968	3.0246	0.00324392
2610034B18Rik	1.14184	4.38555e-06	0.754884	0.00583284								Xlr4a	-1.08018	0.00543692	-3.76954	0.000809529		Rab3ip	-0.520623	0.00246084	1.99051	1.29126e-29
Ar	1.84904	4.39083e-06	8.62352	3.59043e-15								Srp14	-0.32599	0.0054427	-0.637392	0.000352296		Mrpl43	-0.516478	0.00246414	1.11858	6.69168e-08
9430023L20Rik	0.830074	4.45575e-06	1.93083	1.62487e-23								Metap2	-0.355182	0.00545227	-3.94188	1.40588e-60		Rhot2	-0.322985	0.00256415	0.802585	0.000401644
Bmp1	0.63424	4.66637e-06	2.86852	9.0637e-44								Smn1	-0.698689	0.00546681	-2.0471	5.61101e-13		Vnn3	-0.388069	0.00263476	6.71128	1.56143e-217
Def8	0.658294	4.9034e-06	1.87299	1.24976e-31								Cct2	-0.292393	0.00577655	-1.60852	1.56149e-12		Ddx54	-0.427348	0.00263536	0.78164	3.71817e-07
Pskh1	0.581347	5.04533e-06	1.46536	2.88326e-09								Mrpl19	-0.435767	0.00580381	-0.932484	0.000188627		Pbxip1	-0.443885	0.00269348	1.29685	3.26017e-12
Timd2	0.697438	5.26241e-06	2.04388	7.05821e-22								Rpl11	-0.457745	0.00609281	-1.98605	4.17712e-14		Dcaf12l1	-0.791627	0.00271094	2.43868	1.5207e-22
Hexb	0.719587	5.34199e-06	1.279	1.74904e-10								Hspa4l	-0.630581	0.00618946	-1.3642	2.6195e-08		Cyp4a12b	-0.618934	0.00271187	5.56921	0.00104956
Ces1e	0.848297	5.77467e-06	5.56073	5.23447e-224								Sav1	-0.540424	0.00641519	-1.95431	4.65885e-34		Pik3r1	-0.707172	0.00275702	0.569002	0.000204222
Ccdc162	1.02552	5.81935e-06	6.91242	2.81832e-34								Ube2s	-0.733956	0.00650304	-2.4596	2.60772e-40		Hsd17b6	-0.669357	0.00277698	14.0321	7.49655e-67
Ccdc151	1.74773	6.00981e-06	3.71017	7.70988e-07								Pa2g4	-0.425784	0.00666694	-2.47113	2.69203e-21		Cadm1	-0.448695	0.00279384	1.39033	1.97162e-11
Aqp11	0.829419	6.26701e-06	2.25155	1.03688e-27								Rnaseh2a	-0.484145	0.00667974	-1.39172	2.65131e-15		Exosc4	-0.585348	0.00284101	1.19655	1.59051e-13
Shmt2	0.505969	6.96395e-06	1.64442	1.03204e-17								D10Wsu102e	-0.445157	0.00673868	-0.521111	0.00396232		Uqcrfs1	-0.363439	0.00286172	1.84399	3.24541e-27
Baat	0.514629	7.46432e-06	7.18426	1.31053e-255								Ankrd9	-1.03231	0.00674112	-2.45872	2.25984e-25		Gpr125	-0.431107	0.0029079	1.73801	2.66714e-16
Lgals8	0.815179	7.97247e-06	2.29983	3.88764e-49								Rpl27	-0.398684	0.00698393	-4.53197	5.00176e-98		Pitpnb	-0.292661	0.00294838	0.824867	4.64086e-05
Ldhd	0.541437	8.25279e-06	9.92922	0								5730508B09Rik	-0.883285	0.00709112	-4.11687	8.44189e-98		Lrrc51	-0.900907	0.00297518	1.73286	3.51171e-07
Slc22a18	0.670082	8.59782e-06	4.87233	5.31532e-46								2700060E02Rik	-0.364945	0.00736831	-0.858391	0.0052751		Nfic	-0.56818	0.00300222	4.86169	5.72137e-54
C4a	1.38149	9.12952e-06	2.97109	2.53063e-26								Etf1	-0.379435	0.0075609	-1.01676	3.87318e-06		Fam19a5	-1.22813	0.00304334	2.51789	0.00179524
Fbxo6	0.692182	1.02071e-05	3.40074	1.33962e-69								Pafah1b1	-0.277157	0.00772669	-1.06488	5.58675e-07		Uqcrc1	-0.340758	0.00304763	1.53604	4.39946e-18
Gabbr2	1.27977	1.18046e-05	8.47395	2.44467e-135								Ube2d3	-0.321957	0.00797831	-0.581828	0.00775932		Lrp2bp	-1.24893	0.00307584	4.85177	5.67781e-11
Sec16b	0.692498	1.22569e-05	3.58862	1.12413e-62								Nkrf	-0.719275	0.00801912	-2.53431	2.01662e-11		Tmem59	-0.317906	0.00308681	2.26923	5.60561e-49
Lactb2	0.623502	1.22743e-05	3.24552	2.69381e-74								Sox12	-0.777602	0.00819917	-1.5636	2.14313e-12		Fam105b	-0.531128	0.00308929	1.84935	1.07086e-36
Fmo4	1.55317	1.24012e-05	1.60595	8.18967e-13								Phf10	-0.364042	0.00828221	-3.1153	2.98957e-40		Usp20	-0.544957	0.00312634	0.759019	9.94907e-05
Cyp2d9	0.500477	1.25273e-05	6.36559	3.37077e-172								Ccnd3	-0.382848	0.00857108	-2.58829	1.10265e-27		Zfp771	-0.685787	0.0031646	1.22956	1.38623e-08
Pafah2	0.477556	1.26081e-05	4.16401	3.01733e-54								Med19	-0.410686	0.00867388	-1.19356	3.2284e-11		Ndufs2	-0.315924	0.0031756	1.52348	4.53007e-16
Acsl5	0.687784	1.26455e-05	1.20239	2.0431e-10								Zfp322a	-0.543847	0.00886246	-2.54173	7.31451e-20		Cdo1	-0.434903	0.00321544	6.67421	1.05703e-280
Dio1	1.43885	1.27065e-05	12.6105	8.76009e-94								Ubp1	-0.319222	0.00887762	-1.45672	8.41832e-22		Rxra	-0.518264	0.00322417	4.6346	4.52164e-144
Tpi1	0.549755	1.33578e-05	0.643084	0.000528875								Cstb	-0.447669	0.00899365	-0.560095	0.00598591		Scand1	-0.83057	0.00324441	0.758803	0.00302932
Cyp2c55	1.32408	1.44279e-05	7.26935	1.90032e-16								Purb	-0.444736	0.00914126	-1.25704	5.79996e-12		Fitm2	-0.835989	0.00326098	3.21493	1.05538e-67
Aldh16a1	0.768549	1.44436e-05	2.31322	8.6888e-42								Polr2j	-0.406821	0.0091956	-1.50371	1.80652e-23		Fkbp5	-0.864057	0.00327548	1.70865	1.37498e-08
Prodh	0.770227	1.45092e-05	6.26479	1.62515e-207								Pabpc1	-0.451522	0.00934622	-1.38369	2.426e-20		Swi5	-0.425433	0.0033004	0.598334	0.00191151
Cyp1a1	0.783403	1.45684e-05	2.5659	2.55316e-09								Neurl1a	-1.22429	0.00935232	-1.81336	2.23986e-05		Slc16a7	-0.491793	0.00343207	2.93176	6.07237e-46
Mvd	1.31827	1.53588e-05	1.42038	5.52958e-12								Nudt5	-0.445067	0.00955772	-2.05728	2.56889e-35		Tstd1	-0.475037	0.00347194	6.18124	2.56868e-96
Ube2u	1.40184	1.53588e-05	2.70472	0.00081731								Heatr3	-0.424307	0.00966657	-0.584737	0.000589522		Crybg3	-0.592421	0.00369359	1.34931	0.00152289
Mttp	0.569256	1.61639e-05	1.78475	1.12438e-21								Snx5	-0.300746	0.0097035	-1.4843	1.07432e-09		Ccdc107	-0.497842	0.0038338	2.98219	3.76111e-33
Srxn1	0.807159	1.62076e-05	1.35063	3.27711e-12								2210013O21Rik	-0.960083	0.00972918	-1.43977	3.17907e-06		Grcc10	-0.48533	0.00386069	2.49468	5.01111e-39
Cml5	1.76076	1.70673e-05	6.37737	5.6587e-08								Eaf1	-0.395106	0.00995597	-0.854906	1.5914e-06		Mrpl54	-0.548106	0.00388532	0.683044	0.00386902
Slc2a9	0.718916	1.88322e-05	4.09535	3.09658e-143														Aph1a	-0.412706	0.00392286	2.15373	3.15502e-19
Gm11128	1.94161	1.93631e-05	7.07197	1.94188e-06														Palmd	-0.583163	0.00401453	2.7013	5.88327e-32
Tmem86b	0.736589	1.93877e-05	3.22441	6.1698e-30														Dcun1d3	-0.671766	0.00419286	1.01949	0.000488887
Pex11c	0.624474	2.00655e-05	3.67633	1.15466e-56														Kank2	-0.532004	0.0042184	2.50589	7.84221e-22
Pja1	0.540529	2.08514e-05	1.08278	4.01039e-10														Irak1	-0.369011	0.00446013	1.38983	3.44463e-14
Efna1	1.10854	2.15035e-05	4.13197	1.38343e-121														Mrap	-0.407581	0.00449966	1.85773	2.67287e-19
Ppfibp2	1.0879	2.15035e-05	1.73687	8.60082e-25														Hspb8	-0.48938	0.00451548	6.44875	8.78844e-253
Mpv17l	0.892202	2.20118e-05	3.83766	1.62304e-73														Ndufab1	-0.458224	0.00455502	1.70077	6.34246e-14
Thnsl2	0.421372	2.43649e-05	3.2058	9.39086e-60														Hao2	-1.3771	0.00460557	3.37046	6.48913e-26
Gcat	0.723252	2.47668e-05	2.47243	1.32212e-29														Dalrd3	-0.333984	0.00461797	1.34729	1.70713e-11
Ttyh2	0.715807	2.73234e-05	4.2956	9.80873e-98														Bnip3	-0.472094	0.00463871	1.61016	2.00808e-26
Srd5a1	0.755543	2.78374e-05	4.37601	5.46281e-84														Crtc1	-0.483642	0.00471767	0.994657	7.92196e-06
Dhrs1	0.404076	2.88441e-05	2.87032	9.17769e-46														Hs6st1	-0.571967	0.00471767	1.69282	1.19154e-17
8430408G22Rik	1.82223	2.88918e-05	5.10965	6.09233e-79														Acot3	-1.35083	0.00488611	3.86621	1.0958e-32
5830473C10Rik	0.57422	2.90763e-05	4.87144	7.5466e-79														Mprip	-0.388506	0.00488611	1.24901	2.31512e-17
Ccbl2	1.31735	2.92641e-05	3.6393	2.5262e-136														Dctn2	-0.279185	0.0048919	1.06866	9.42059e-11
Pmvk	0.902514	3.16557e-05	1.61003	1.23088e-18														Tmem159	-0.787297	0.00493118	1.54648	0.000136276
Trim7	1.07697	3.27677e-05	6.24422	1.77568e-90														Cant1	-0.346991	0.00500574	1.35464	4.59005e-14
Dpp3	0.457231	3.84023e-05	1.74601	1.61699e-29														Twsg1	-0.367187	0.0050372	1.01176	6.29952e-07
Pla2r1	0.958361	4.17206e-05	1.85514	5.018e-07														Cox14	-0.448435	0.00505212	0.621252	0.000615613
1300018J18Rik	0.600077	4.20814e-05	3.40891	8.55699e-82														Rgs3	-1.11481	0.00515932	0.875218	0.000286082
F9	0.594222	4.35801e-05	4.01609	1.02492e-67														Cox8a	-0.421409	0.00516216	2.21463	5.90195e-13
Slc29a1	0.765879	4.47539e-05	1.54679	1.05952e-11														Scaf1	-0.484895	0.00520761	0.575223	0.00214304
1600014C10Rik	0.657693	4.55384e-05	4.36754	7.75762e-90														Gatad1	-0.340324	0.0053913	1.15743	1.95895e-06
Mtmr10	0.474652	4.65936e-05	2.18962	5.05944e-36														Ndufa4	-0.400289	0.00547621	1.56816	4.61342e-24
Kank1	0.855035	4.69129e-05	2.67038	7.45117e-58														Pdcd6ip	-0.372041	0.00549528	1.10984	1.33064e-13
Eefsec	0.584791	5.5468e-05	1.82603	2.70597e-26														Sh2b2	-1.02176	0.00572674	1.09689	0.000820146
Dpyd	0.680028	5.55663e-05	5.61128	1.27204e-148														Psmg4	-0.626939	0.00590407	0.69984	0.003186
Adh6-ps1	1.0341	5.56947e-05	6.78211	1.59275e-32														Ywhag	-0.427879	0.00593043	0.662046	0.00055799
Scd1	1.15896	5.56947e-05	6.22018	5.83592e-131														Slc25a19	-0.508868	0.00599215	0.654517	0.00356889
Cyp4f14	0.61411	5.86711e-05	15.4576	5.82639e-107														Rundc1	-0.423207	0.00609114	1.02973	1.2719e-08
Gpld1	0.596409	6.1096e-05	4.77425	1.24168e-195														Tox	-1.14216	0.00614174	2.37093	5.53432e-34
Daglb	0.467507	6.16028e-05	1.71347	2.78095e-21														Foxp4	-0.525929	0.00624981	0.925784	6.28415e-05
Atrnl1	0.679642	6.64204e-05	1.93841	9.5953e-33														Unc119b	-0.380198	0.00629384	2.00036	6.56863e-24
Sc5d	0.904565	6.64204e-05	4.14693	6.88053e-122														Ogfr	-0.347508	0.00630402	0.644851	0.000480996
C730036E19Rik	1.12975	6.66115e-05	5.70929	9.08265e-32														Wdr13	-0.334655	0.00653668	0.867468	1.21328e-08
Kynu	0.589095	6.82699e-05	4.81903	1.91878e-154														1600002H07Rik	-0.720838	0.00693914	1.39843	4.9821e-08
Pm20d1	0.451403	6.96763e-05	4.78087	5.9561e-85														Rbms2	-0.415745	0.00701987	0.674856	4.17276e-05
Qprt	0.696427	7.50195e-05	2.27048	1.32208e-29														Rsph3b	-0.47172	0.00702096	1.84289	2.81951e-20
Il4ra	0.588766	7.71287e-05	3.12187	1.68524e-83														Zfp598	-0.618686	0.00709692	1.67591	2.37881e-16
F10	0.458093	7.76106e-05	2.73615	1.56653e-42														Ndufb11	-0.461316	0.00728478	1.13538	8.50179e-11
Rab32	0.621002	7.93077e-05	1.57072	1.06638e-22														Man2a2	-0.505007	0.00734252	1.97097	2.15013e-16
Gramd1c	0.800045	8.08005e-05	1.61451	2.15445e-13														Mgll	-0.520221	0.00745531	2.54017	1.94216e-51
Car5a	0.893322	8.49899e-05	7.95424	1.8292e-121														Mlec	-0.569564	0.00746459	0.477871	0.005344
Tnfaip8l1	0.798341	8.66251e-05	3.58819	2.24344e-48														Atxn7l3b	-0.298995	0.00755566	1.05643	1.05006e-07
Acy1	0.790304	9.48838e-05	1.70996	9.21041e-09														Gm14403	-0.747963	0.00766145	1.73824	0.0044577
Elovl5	0.935619	0.000101644	4.52022	1.16024e-127														Aspg	-0.465586	0.00772669	11.4136	3.78387e-244
Spsb4	1.1026	0.00010372	2.64118	1.39588e-10														Atp8b5	-1.19749	0.00772669	3.0773	9.25872e-09
Slc19a2	0.749722	0.000103772	2.48207	3.24935e-32														Nploc4	-0.326618	0.00781376	1.21522	6.9037e-14
Ces2a	0.585045	0.000106679	4.85909	1.87044e-55														Lancl1	-0.347753	0.00797831	0.903649	6.4852e-10
Pfkfb1	0.952571	0.000112618	2.01293	4.64547e-36														Pitpnm2	-0.545588	0.00801912	2.09339	7.88375e-25
Insig2	0.842379	0.000116216	4.52422	6.80053e-69														Etfb	-0.359144	0.00819671	1.98223	2.75935e-12
Prob1	1.08904	0.00011643	1.17101	6.48585e-06														Paqr9	-0.71398	0.00819671	3.16514	7.75286e-32
Bbc3	1.38101	0.000121817	2.22826	1.18914e-10														Jund	-0.533659	0.00827097	1.77697	8.69929e-25
Fggy	0.5363	0.0001311	2.72952	2.33958e-53														Tpcn1	-0.526387	0.00828221	1.09762	2.81929e-05
Grid1	1.75965	0.000138711	3.77654	7.06098e-10														Urgcp	-0.389464	0.00838995	2.09475	4.23443e-41
Hsd3b7	0.600249	0.000139841	4.39097	1.23258e-149														Akr1c19	-0.510373	0.00842688	0.608581	0.00112262
Hebp1	0.640311	0.000142929	0.804009	0.000141079														Foxp2	-0.69448	0.00862535	1.5732	1.01385e-05
Rbm20	1.06512	0.000146335	2.3321	2.9315e-05														Cxx1a	-0.557302	0.00875382	2.60612	1.99294e-60
Fzd8	1.0103	0.000146767	4.02993	9.0058e-125														Sbf1	-0.491129	0.00880522	1.15348	3.09402e-09
Cldn12	0.421471	0.000147389	2.84156	1.10021e-64														Msrb3	-0.510442	0.0091805	1.39834	8.34061e-11
Pepd	0.404736	0.000151138	1.34076	3.45965e-19														Map7d1	-0.448925	0.0093299	0.919066	1.54444e-07
Slc2a5	1.06058	0.000151138	3.82952	1.20705e-16														Trappc6a	-0.502637	0.00950639	1.04855	2.10064e-07
Habp2	0.443092	0.000151195	2.33734	9.6421e-37														Apoa5	-0.536629	0.00954586	11.5345	0
Slc20a2	0.506636	0.000152157	1.84586	8.90774e-23														Zfhx2	-0.738196	0.00957191	2.26278	2.16581e-22
Gsdmd	0.818514	0.000153129	1.42638	2.3301e-11														Fam189a1	-1.28091	0.00973941	2.71135	0.00360287
Dnajc22	0.459564	0.000156474	3.12731	2.61632e-58
Impa1	0.477118	0.000156648	0.570405	0.00191441
Pdk1	0.618211	0.000175057	0.44481	0.00439405
Fgfr3	0.986539	0.000189775	3.28441	8.035e-69
Ikbke	0.939739	0.00019478	1.16497	4.38711e-08
Irf5	1.1813	0.000195021	2.41901	9.70377e-22
Nqo2	0.510678	0.000196651	1.90377	1.06525e-15
Irf6	0.809949	0.000228704	3.82009	5.85497e-107
Tfr2	0.516461	0.000231545	3.54294	1.06576e-54
Gm10069	0.699744	0.000238969	1.73413	0.00657883
Met	0.721352	0.000242329	1.91636	1.26714e-26
Zfyve1	0.622589	0.000256959	2.44795	3.73093e-41
C9	0.677736	0.000260047	5.6805	7.84115e-87
Depdc7	0.80838	0.000267974	2.40079	6.19251e-49
Galm	0.443013	0.000271143	2.3891	8.56789e-24
C6	0.906515	0.000272122	3.20853	1.07935e-15
Fbxo21	0.877803	0.000277891	2.27171	5.26176e-16
Rdh10	0.518284	0.000281796	2.27055	1.86256e-32
Elovl3	1.35899	0.000288785	7.21266	1.6089e-22
Slc10a1	0.511921	0.000295357	9.131	0
Atg5	0.524323	0.000296256	1.08938	7.82712e-08
Sptan1	0.537281	0.000298333	0.987534	1.52917e-09
Cib3	1.4341	0.000308369	6.59219	1.65772e-05
Spp2	0.675159	0.000328401	0.810431	8.91266e-08
Pde9a	0.912899	0.000347447	3.70264	1.26105e-117
Pros1	0.583888	0.000347447	1.14608	8.49162e-08
Hsd17b7	0.839361	0.000352295	1.73319	1.72427e-15
Ganc	0.63593	0.000365251	1.30525	2.13722e-14
Rnf103	0.464154	0.000388404	2.44921	1.4529e-51
Slc39a4	0.657418	0.000388603	2.84949	2.59428e-25
Sigmar1	0.496845	0.000398244	3.36552	9.98458e-47
BC004004	0.449998	0.000433804	2.0839	6.4695e-30
Ift172	0.590642	0.00044919	1.06573	5.73509e-08
Uroc1	0.624392	0.000465697	4.43504	3.04642e-148
Cyp2d22	0.491008	0.000468233	4.67045	1.5019e-86
Fpgs	0.639845	0.000480576	2.91061	3.22503e-31
Glyctk	0.870307	0.000504318	3.77751	1.86005e-63
Pex16	0.482265	0.000505597	3.43519	2.52037e-63
Slc17a1	0.584857	0.000509189	6.39052	7.94429e-102
Ido2	0.957155	0.000514438	12.2737	9.26645e-53
Dpp4	0.46683	0.000533427	3.53028	4.25104e-128
Serpina1d	0.415725	0.000548674	5.21105	1.78014e-144
Fbxo22	0.402362	0.000553286	1.10222	2.34464e-09
Coasy	0.324642	0.000561015	3.39421	1.56281e-62
Adprm	0.523632	0.000604975	0.801138	0.000241941
Rnd1	0.926375	0.000607414	4.61062	1.12491e-25
Sec24d	0.63646	0.000624738	2.23787	1.53673e-35
Ptprk	0.394117	0.000626863	2.67621	1.9362e-66
Pzp	0.69534	0.000653069	3.94839	7.29979e-134
Sowahb	1.16846	0.000670202	2.39392	1.32101e-14
Ifi27l2b	1.39103	0.000678481	8.78101	6.36151e-15
Mtnr1a	1.43205	0.000687146	3.88075	0.000388816
Plbd1	0.588068	0.000691972	2.92002	7.79044e-48
Prkcz	0.656646	0.000726886	3.58798	4.75854e-74
Prosc	0.352595	0.000726886	1.32821	2.01081e-15
Cdc14b	0.988375	0.000745569	0.468479	0.00458148
Stard13	0.767427	0.000751758	2.64204	6.61365e-32
Eva1a	0.564098	0.000769236	4.0264	6.96518e-103
Ocln	0.893374	0.000789822	1.30306	1.10934e-08
Arhgef5	0.47648	0.000806882	1.86371	3.54749e-19
Tmem140	0.864318	0.000813555	3.14895	3.59628e-50
Cyp2r1	0.677814	0.000818631	6.22176	2.88748e-88
Fam25c	1.10202	0.000837234	8.65589	5.02964e-15
Nkx2-6	1.5756	0.000837234	6.21188	7.69114e-05
Neb	1.17613	0.000841152	5.16039	3.21927e-42
Rxrg	0.822566	0.000894175	7.37118	4.10405e-60
Wdr45	0.347868	0.000915768	1.88314	7.24336e-31
Ept1	0.557337	0.000941655	1.10195	2.28977e-10
Slc33a1	0.517921	0.000942704	1.76218	5.39112e-15
Myo1b	0.548621	0.000973475	2.58702	6.23899e-31
Asb13	0.417395	0.00103899	3.64276	6.90837e-64
Pde4dip	0.412237	0.00110373	2.04346	4.32216e-35
Nlrp12	0.913027	0.00110941	6.19905	9.98603e-43
Aim1	0.862855	0.00119855	3.51903	8.71263e-61
Harbi1	0.569341	0.00121011	1.37328	1.32021e-08
Hyal2	0.470344	0.00123908	1.10708	4.94921e-05
Cirbp	0.788139	0.00128851	0.587561	0.000885039
Zdhhc9	0.525307	0.00130448	2.50703	5.99668e-38
Reps2	0.56479	0.00130779	2.4234	2.74734e-20
Apbb2	0.7084	0.00131149	1.02456	0.00140504
Ddx58	0.517511	0.00133405	2.12546	2.87015e-28
P2rx4	0.47344	0.00138991	1.88578	5.51318e-27
Cyp2d12	0.797513	0.0014179	5.82433	2.87675e-08
Kdm1b	0.433619	0.00147267	1.83434	6.97891e-15
Shf	0.878619	0.00148693	1.13464	0.00011389
Cxcl11	1.38711	0.0015289	7.48039	9.52211e-24
Tars	0.587188	0.0015289	0.705649	0.0074488
Clcn4-2	0.278795	0.00154865	1.47209	1.87657e-13
Plin3	0.612431	0.00155511	1.03543	1.26751e-08
Pnpla6	0.597832	0.00157292	1.20813	2.31429e-08
Cryl1	0.51869	0.00157949	2.03753	2.71856e-24
Car8	0.440182	0.00163825	3.62477	4.55975e-77
Camsap3	0.559461	0.00164221	2.75686	1.49015e-24
Nr0b2	0.817046	0.00166567	8.85391	3.85602e-169
Fam20c	0.542106	0.00167529	2.91046	8.50658e-38
Tmem120a	0.585564	0.00170988	3.1096	7.22113e-31
Atg16l2	0.773286	0.00173658	1.33179	9.25383e-05
Leap2	0.846014	0.00173658	3.41018	2.21031e-30
Pecr	0.449519	0.00174898	3.36299	7.03684e-74
0610012H03Rik	0.703841	0.00180749	5.05859	1.24267e-85
Enpp1	0.452043	0.00181134	2.99505	4.43909e-42
Odf3b	0.682102	0.00183682	5.07166	2.61094e-69
Slc41a2	0.847843	0.00183682	6.51778	5.63913e-94
Rfx5	0.705943	0.00185582	1.19549	5.70641e-10
Ypel2	1.14035	0.00188671	2.98891	8.68053e-35
Kcnn2	0.604481	0.00188735	7.26275	1.01833e-104
Efnb1	0.54304	0.00191863	1.50021	1.23372e-13
4933411K16Rik	1.161	0.00193975	2.1538	1.08589e-08
Pex1	0.497613	0.00200224	1.80819	3.15101e-22
Wfdc2	1.24884	0.00201314	3.54606	2.29795e-15
Naprt1	0.535171	0.00201887	3.26425	1.62992e-64
Acy3	0.458039	0.00204975	4.58434	2.41829e-78
Nbas	0.599422	0.00205071	0.892096	1.72585e-07
Sucnr1	1.10494	0.00207705	8.10323	6.06098e-121
Pomt2	0.36869	0.00208202	2.13207	1.35702e-29
Cyp2c70	0.933842	0.00221932	6.19335	3.07039e-273
Mob3b	0.555191	0.0022741	2.63458	3.63888e-50
Cryz	0.384775	0.00230083	2.37956	4.96259e-37
Cpped1	0.382976	0.0023573	2.31711	3.65648e-33
Dll1	0.967376	0.00237664	2.35348	3.55604e-22
Rdh18-ps	0.329533	0.00243536	6.16277	7.21237e-05
Slc27a2	0.469277	0.00254652	4.86191	5.18807e-235
Arntl	0.916517	0.00254896	1.16982	1.03793e-05
Mocs1	0.4814	0.00262826	2.65126	1.03142e-37
Ccbp2	0.972133	0.00263476	4.46634	3.01712e-25
Atp6v0d2	1.07683	0.00267059	5.08333	3.2324e-62
Cxadr	0.653425	0.00272345	0.826167	1.94385e-06
0610008F07Rik	0.793011	0.00276019	7.1708	4.15665e-54
Plk5	1.26902	0.00288419	5.22985	1.41169e-39
Gsta2	0.831232	0.00289321	8.4109	8.98242e-54
Lamb3	1.19264	0.00289321	3.22183	2.10198e-17
Snai2	1.14786	0.0029597	1.50225	0.000437897
Upb1	0.264417	0.00296749	3.47442	1.56074e-67
Cpne2	0.622944	0.00298576	1.87789	1.24405e-07
Fam214a	0.776291	0.00299046	4.31236	4.61152e-39
Dnajc28	0.612993	0.00314967	1.48696	1.89622e-05
Cat	0.329493	0.0031646	3.84497	1.40405e-97
Ugt2b1	0.594282	0.0031646	7.94766	9.63983e-222
Tlr12	1.28933	0.00321167	2.23111	1.09401e-09
Acp2	0.451303	0.00324505	1.86719	4.85518e-24
Pygl	0.476141	0.0034383	3.30233	8.79267e-84
Vps11	0.37736	0.00359847	0.656903	0.000111386
Dnpep	0.403179	0.00363355	1.22726	8.84911e-09
Naglu	0.430622	0.00368841	3.01368	3.09305e-44
Ldlr	0.537284	0.00377753	2.86249	1.21062e-38
Ide	0.355931	0.00386381	0.780992	5.63885e-07
Rhpn2	0.772752	0.00387539	0.932031	1.22931e-06
St5	0.725445	0.00393272	1.38937	5.39624e-16
Msra	0.288275	0.00393422	4.561	2.89691e-126
Acsm2	1.2134	0.00396465	8.96714	1.42734e-10
Grb7	0.544207	0.0039723	2.68086	1.91252e-29
C4b	1.06153	0.00406007	7.69455	0
Ppm1k	0.822287	0.00408162	2.62357	2.83391e-35
Sec14l2	0.368237	0.00413663	5.2004	7.95509e-188
F5	0.645092	0.00418199	3.1402	3.01291e-81
Dpys	0.359269	0.00429151	5.50018	4.05109e-215
Dirc2	0.417634	0.00433322	1.87216	8.1744e-33
Ttc39c	0.798575	0.00435573	4.12675	3.12592e-101
Gm10639	0.875177	0.00438283	5.51985	0.000889704
Siae	0.573575	0.00441507	2.47025	1.16879e-44
Ctns	0.39397	0.00444238	1.40963	1.21049e-17
Glyat	0.376134	0.00452377	8.17774	5.6126e-192
Mup15	1.17391	0.00455502	12.631	6.08547e-24
Shroom3	0.792159	0.00455502	2.99114	2.01554e-30
Thrb	0.493998	0.00455502	3.1715	7.0758e-58
Hsd3b3	0.520539	0.00456091	5.97404	6.4747e-224
Cbx2	0.821598	0.00496825	0.970384	0.000572436
Serpina1b	0.324526	0.00500898	3.11085	7.48574e-35
Atg13	0.422627	0.00505094	1.81267	1.45186e-22
Glrx	0.491802	0.00506337	1.12713	1.35001e-05
Amacr	0.313755	0.00517157	2.64369	3.6649e-49
Ftcd	0.477701	0.00540657	4.06405	1.49887e-120
Creb3l2	0.808007	0.00540773	1.29134	6.85351e-12
Gsta1	0.780633	0.00541963	6.29949	1.37245e-11
Commd7	0.467879	0.0054326	0.852873	1.96264e-06
Tert	0.733206	0.00552951	2.65298	3.85968e-39
Cyp4b1	0.606368	0.00558965	4.09976	1.19507e-69
Apob	0.784406	0.00561614	2.65388	5.40516e-51
Clpx	0.533125	0.00574608	2.31312	3.54167e-15
Dhrs9	1.14561	0.00578987	1.22067	0.000292759
Slc38a7	0.519271	0.00578987	1.85224	1.06969e-20
Marc1	0.329342	0.00587369	5.17968	9.65725e-121
Mylk	0.537367	0.00598411	2.75476	2.13088e-61
Gpat2	0.99875	0.006166	2.30487	1.20835e-07
Colec12	0.552192	0.00618009	2.18711	7.29306e-28
Dcdc2a	0.661751	0.00637238	1.9946	7.41807e-05
Arhgap29	0.616118	0.00637342	1.63851	3.92351e-20
Sec23a	0.415797	0.00642745	0.872024	1.16332e-05
Papd5	0.347776	0.00643272	0.442987	0.00580239
Rapgef2	0.398936	0.006504	1.53132	9.21592e-18
2810459M11Rik	0.446209	0.00653668	1.62203	1.30242e-18
1300015D01Rik	0.840184	0.00655385	4.07763	3.33618e-31
Ganab	0.342964	0.00679556	1.16665	2.56567e-08
Slc25a13	0.317212	0.00679812	2.29501	7.80384e-33
Slc9a3r1	0.463907	0.00697892	1.7468	1.93044e-12
Eps8l2	0.59579	0.00699292	3.25414	7.68008e-42
Tmem143	0.546838	0.00706841	2.48317	2.15573e-31
Zbtb43	0.355147	0.00707236	1.0213	1.55341e-10
Ttc7	0.603438	0.00709112	2.00107	4.2773e-27
Derl1	0.268565	0.00729666	1.60151	2.09463e-24
Slc6a7	1.05564	0.00742871	3.972	9.54631e-06
Plcg1	0.460273	0.00745531	2.16636	1.72485e-52
Ccbl1	0.63975	0.00746459	3.98378	3.1916e-66
Sqrdl	0.400888	0.00746459	6.5299	2.02969e-244
Gramd3	0.503213	0.00751628	2.24099	1.20859e-31
Bbox1	0.45832	0.00767469	3.54153	2.48125e-78
Serpinf2	0.555987	0.00767997	1.37343	6.32952e-12
Dhcr7	0.648148	0.00769122	1.91941	4.89261e-21
Itga1	0.535479	0.00789194	1.22788	1.21632e-09
Ctnnbip1	0.64329	0.00800914	2.34326	9.5432e-28
Zfp36	0.66504	0.00803474	3.16373	8.35171e-26
Bloc1s5	0.382298	0.00819671	1.25799	1.00914e-09
Chd3	0.434495	0.00820046	1.93352	8.35391e-26
Hps4	0.613847	0.00849547	1.00682	7.02034e-06
Arrdc3	1.18289	0.00856934	2.02229	1.11794e-27
Tsc1	0.407509	0.00869619	0.581966	0.000106644
3110057O12Rik	0.509283	0.00873071	1.45045	4.31134e-15
Ttc23	0.541704	0.00894777	2.46989	7.32926e-38
Mup12	1.10068	0.00899365	7.43539	2.18125e-07
Galt	0.459396	0.00913084	2.65666	1.31753e-34
Gpr157	0.632729	0.00924228	2.32364	9.78791e-12
L2hgdh	0.253909	0.00929382	1.30276	1.74801e-17
Gm10319	1.18181	0.00939333	12.8322	5.52352e-25
Plod1	0.298133	0.00947021	0.853934	0.000565724
Gstm6	0.495412	0.00954698	4.32832	3.74038e-111
Mthfd1	0.419673	0.00983219	1.15261	1.45028e-09
Gas2	0.533352	0.00999064	3.08367	2.67469e-30

### Sheet: S2E RNAseq vs ChIPseq ALL
Gene	Peak	RNA.log2FC WT/a7HMZ:	RNA.padj	ChIP.log2FC WT/a7HMZ	ChIP.padj	distToTss
Rad51b	peak13105	-4.30297	5.55166e-52	-0.28	0.785	16259
Cyp2b13	peak52419	-3.85931	2.67929e-25	-1.82	2.13e-05	25839
Cyp2b13	peak52420	-3.85931	2.67929e-25	-0.97	0.125	44532
Cyp2b13	peak52415	-3.85931	2.67929e-25	-0.26	0.418	-6666
Cyp2b13	peak52418	-3.85931	2.67929e-25	-0.12	0.774	20965
Pcp4l1	peak3412	-3.67508	5.34548e-62	-0.1	0.859	-6905
Pcp4l1	peak3413	-3.67508	5.34548e-62	0.28	0.236	-7854
Cyp2b9	peak52425	-3.32545	3.70359e-19	-3.78	8.02e-10	895
Cyp2b9	peak52423	-3.32545	3.70359e-19	-0.82	0.0461	-4632
5330417C22Rik	peak38440	-2.78722	2.60695e-20	-0.01	0.978	3452
5330417C22Rik	peak38439	-2.78722	2.60695e-20	0.31	0.512	41535
Efcab3	NA	-2.71891	2.346e-10	NA	NA	NA
Scn8a	NA	-2.50265	5.88383e-10	NA	NA	NA
Rufy4	NA	-2.3323	2.82398e-10	NA	NA	NA
Kcnk10	peak13633	-2.30351	2.04796e-11	-1.27	0.0045	4393
Kcnk10	peak13632	-2.30351	2.04796e-11	-0.57	0.344	49437
Lysmd2	NA	-2.30235	1.20115e-08	NA	NA	NA
Serpina7	peak63101	-2.27101	2.34644e-09	-0.05	0.97	216
Serpina7	peak63100	-2.27101	2.34644e-09	0.26	0.914	44208
Serpina7	peak63099	-2.27101	2.34644e-09	0.52	0.657	45960
Serpina7	peak63098	-2.27101	2.34644e-09	0.96	0.18	47206
Ephb6	NA	-2.25195	3.71194e-10	NA	NA	NA
Zdhhc2	NA	-2.23888	3.85201e-15	NA	NA	NA
Sdk1	NA	-2.22032	4.54727e-07	NA	NA	NA
Sult2a7	peak52133	-2.18226	4.86962e-08	0.04	0.916	-29192
Sult2a7	peak52134	-2.18226	4.86962e-08	0.04	0.919	-32138
Sult2a7	peak52132	-2.18226	4.86962e-08	1.04	0.312	-25125
Agpat9	peak45916	-2.17153	2.3957e-18	-1.22	0.0854	18215
Agpat9	peak45913	-2.17153	2.3957e-18	-0.96	0.0497	109
Agpat9	peak45919	-2.17153	2.3957e-18	-0.56	0.141	49774
Agpat9	peak45918	-2.17153	2.3957e-18	-0.32	0.928	49152
Agpat9	peak45915	-2.17153	2.3957e-18	0.14	0.807	13864
Cyp4a14	peak42045	-2.16092	3.44915e-09	-2.27	0.000109	116
Cyp4a14	peak42046	-2.16092	3.44915e-09	0.12	0.79	-1198
Nebl	peak31956	-2.14766	6.7237e-07	-0.64	0.0174	-36757
Nebl	peak31957	-2.14766	6.7237e-07	-0.47	0.481	-38195
Nebl	peak31954	-2.14766	6.7237e-07	-0.38	0.221	-9113
Cox6b2	NA	-2.02946	1.64266e-07	NA	NA	NA
Col4a5	NA	-2.00315	1.6794e-17	NA	NA	NA
Hspa1a	NA	-1.99822	4.55233e-11	NA	NA	NA
Atp6v0e2	peak48894	-1.89514	5.17482e-07	-0.97	0.175	5412
Atp6v0e2	peak48895	-1.89514	5.17482e-07	-0.23	0.61	7579
Atp6v0e2	peak48893	-1.89514	5.17482e-07	-0.21	0.719	3944
Hspa1b	NA	-1.88594	6.73344e-08	NA	NA	NA
Rcan2	NA	-1.87558	6.18317e-14	NA	NA	NA
Rogdi	peak22748	-1.86899	1.94672e-30	-1.23	0.0765	-10500
Rogdi	peak22749	-1.86899	1.94672e-30	-0.49	0.298	-16223
Sybu	peak20736	-1.865	1.5622e-05	-1.51	0.0138	9857
Sybu	peak20734	-1.865	1.5622e-05	-0.83	0.232	16471
Sybu	peak20737	-1.865	1.5622e-05	-0.73	0.284	8311
Sybu	peak20739	-1.865	1.5622e-05	-0.2	0.856	-10182
Sybu	peak20732	-1.865	1.5622e-05	0.24	0.691	27967
Abcd2	peak22197	-1.83789	1.60378e-23	-1.99	0.000385	-25598
Abcd2	peak22196	-1.83789	1.60378e-23	-1.32	0.000285	-14665
Abcd2	peak22193	-1.83789	1.60378e-23	-1.03	0.0727	-10705
Abcd2	peak22192	-1.83789	1.60378e-23	-0.96	6.31e-06	921
Abcd2	peak22198	-1.83789	1.60378e-23	-0.62	0.143	-30472
Abcd2	peak22194	-1.83789	1.60378e-23	-0.2	0.645	-11432
Cyfip2	peak8414	-1.82422	2.37917e-13	-1.86	0.00153	25455
Cyfip2	peak8416	-1.82422	2.37917e-13	-1.37	0.0227	14604
Qpct	peak26979	-1.82401	6.71736e-36	-1.28	0.0704	17031
Qpct	peak26981	-1.82401	6.71736e-36	-0.41	0.512	20943
Qpct	peak26977	-1.82401	6.71736e-36	0.07	0.922	13429
Lepr	peak41573	-1.81522	2.13291e-08	-1.22	0.181	28138
Lepr	peak41570	-1.81522	2.13291e-08	-0.58	0.289	-12074
Lepr	peak41567	-1.81522	2.13291e-08	0	0.994	-34766
Lepr	peak41568	-1.81522	2.13291e-08	0.04	0.956	-26971
Lepr	peak41571	-1.81522	2.13291e-08	0.07	0.922	-7097
Lepr	peak41569	-1.81522	2.13291e-08	0.56	0.0612	-22961
Lepr	peak41572	-1.81522	2.13291e-08	0.63	0.821	24024
Vill	NA	-1.80501	4.82275e-08	NA	NA	NA
Dtx1	peak46593	-1.77721	6.40937e-07	-1	0.00153	13086
Dtx1	peak46592	-1.77721	6.40937e-07	-0.85	0.409	15663
Alas1	peak61497	-1.7583	4.25445e-05	-0.4	0.417	-13535
Alas1	peak61495	-1.7583	4.25445e-05	-0.15	0.886	2471
Alas1	peak61498	-1.7583	4.25445e-05	0.17	0.583	-15206
Alas1	peak61492	-1.7583	4.25445e-05	0.45	0.177	12470
Alas1	peak61496	-1.7583	4.25445e-05	1.01	0.0698	-5
Alas1	peak61494	-1.7583	4.25445e-05	2.36	0.203	6590
Hist1h4h	peak14712	-1.75143	2.68681e-05	-0.96	0.0455	-11619
Hist1h4h	peak14711	-1.75143	2.68681e-05	-0.61	0.227	-12180
Hist1h4h	peak14714	-1.75143	2.68681e-05	0.1	0.855	-411
Lars2	NA	-1.71318	7.62664e-05	NA	NA	NA
Ptpru	NA	-1.71103	1.96347e-07	NA	NA	NA
Ffar4	peak30699	-1.70874	0.000219456	-2.47	0.000154	-19295
Ffar4	peak30700	-1.70874	0.000219456	-1.36	0.0177	-10055
Snord15b	NA	-1.68995	2.07088e-05	NA	NA	NA
Vnn1	peak4714	-1.68799	4.14051e-08	-1.09	0.00511	-221
Vnn1	peak4713	-1.68799	4.14051e-08	-0.07	0.943	-1788
Vnn1	peak4712	-1.68799	4.14051e-08	0.2	0.76	-9748
Evc	NA	-1.6645	4.24249e-12	NA	NA	NA
Gspt2	NA	-1.6639	0.000114171	NA	NA	NA
Npdc1	NA	-1.66034	3.27239e-15	NA	NA	NA
Trim6	NA	-1.65635	6.56163e-05	NA	NA	NA
Ptgfr	peak39413	-1.65149	0.000401747	-1.68	0.0014	-9306
Ptgfr	peak39415	-1.65149	0.000401747	-0.6	0.481	-42438
Ptgfr	peak39412	-1.65149	0.000401747	-0.34	0.296	-8678
Ptgfr	peak39409	-1.65149	0.000401747	0.04	0.965	-693
Ptgfr	peak39414	-1.65149	0.000401747	0.08	0.947	-13805
Ptgfr	peak39410	-1.65149	0.000401747	0.11	0.921	-2980
Ptgfr	peak39416	-1.65149	0.000401747	0.31	0.413	-46187
Snord22	NA	-1.65071	0.000438745	NA	NA	NA
Orm3	peak40894	-1.65022	6.80006e-05	-0.28	0.771	736
Gm16551	peak60855	-1.64822	6.19095e-05	-0.1	0.85	-47443
Lpl	peak56691	-1.64661	4.56784e-14	-0.25	0.583	-36446
Lpl	peak56694	-1.64661	4.56784e-14	0.27	0.812	-14656
Lpl	peak56692	-1.64661	4.56784e-14	0.28	0.718	-34606
Lpl	peak56696	-1.64661	4.56784e-14	0.83	0.0615	45842
Plin4	peak26568	-1.64026	7.00968e-06	0.15	0.902	10635
Plin4	peak26570	-1.64026	7.00968e-06	0.5	0.187	1346
Golm1	peak15992	-1.64014	1.88986e-13	-0.47	0.341	7394
Scn4b	peak59567	-1.63076	0.000523477	0.61	0.196	17066
Capn11	peak26264	-1.62214	0.000564507	-0.93	0.0399	17370
5930403L14Rik	peak43833	-1.59993	0.000406902	-0.71	0.18	43852
Obscn	NA	-1.59521	0.000728726	NA	NA	NA
Bhlhb9	NA	-1.5946	3.3737e-07	NA	NA	NA
Sptb	NA	-1.59181	2.71393e-09	NA	NA	NA
Rundc3b	NA	-1.58788	0.000504966	NA	NA	NA
Wnk4	peak10566	-1.56611	2.9443e-10	-1.11	0.015	-1197
Serinc2	peak42635	-1.56337	1.36355e-24	-1.23	0.105	-10920
Serinc2	peak42634	-1.56337	1.36355e-24	-0.24	0.7	8588
Gm826	peak35435	-1.56294	1.45944e-08	-0.32	0.505	478
Gm826	peak35437	-1.56294	1.45944e-08	0.07	0.918	-6337
Gm826	peak35438	-1.56294	1.45944e-08	0.13	0.523	-11947
Gm826	peak35436	-1.56294	1.45944e-08	0.43	0.0366	-4339
Gm5480	NA	-1.55961	2.27212e-07	NA	NA	NA
Tmem98	peak9735	-1.55465	2.48359e-21	-1.87	0.000516	-1896
Tmem98	peak9736	-1.55465	2.48359e-21	-1.59	0.00544	-651
Fam107a	peak17392	-1.55362	0.000839452	0.15	0.678	-17024
Fam107a	peak17390	-1.55362	0.000839452	0.36	0.534	2544
Fam107a	peak17393	-1.55362	0.000839452	0.37	0.454	-21474
Fam107a	peak17389	-1.55362	0.000839452	1.14	0.421	6048
Gmds	NA	-1.55228	1.36759e-08	NA	NA	NA
Kbtbd8	NA	-1.5494	2.33037e-07	NA	NA	NA
Emp2	peak22828	-1.52328	5.48121e-26	-0.76	0.101	-35328
Emp2	peak22824	-1.52328	5.48121e-26	-0.6	0.315	-2212
Emp2	peak22827	-1.52328	5.48121e-26	-0.18	0.59	-33256
Ikzf2	NA	-1.52222	0.000286713	NA	NA	NA
Tnik	peak36569	-1.52165	2.34677e-07	-1.34	0.00304	-48497
Dynll1	peak46395	-1.50892	7.00819e-14	-0.6	0.379	1954
Nfe2l3	peak49005	-1.49716	0.000366749	-0.24	0.741	-16325
Nfe2l3	peak49006	-1.49716	0.000366749	-0.01	0.993	-15456
Mthfd1l	peak4249	-1.4936	8.63493e-06	-2.44	3.14e-08	5889
9230110C19Rik	peak58814	-1.48702	0.00148064	0.7	0.35	-36101
Scarna13	NA	-1.48467	2.66831e-05	NA	NA	NA
Il1rn	peak32058	-1.47783	1.94211e-05	-0.11	0.853	-756
Il1rn	peak32057	-1.47783	1.94211e-05	0.01	0.977	-1518
Hist1h4d	NA	-1.46916	0.00054296	NA	NA	NA
Fgfr1	peak55946	-1.46729	2.08569e-15	-1.58	0.000485	16641
Fgfr1	peak55941	-1.46729	2.08569e-15	-0.31	0.57	-35197
Fgfr1	peak55944	-1.46729	2.08569e-15	0.37	0.745	-5713
Evc2	NA	-1.46372	1.24487e-06	NA	NA	NA
Tmem139	NA	-1.46014	0.00240968	NA	NA	NA
Cnnm1	peak30991	-1.45806	0.0011116	-0.43	0.621	28603
Cnnm1	peak30990	-1.45806	0.0011116	-0.12	0.79	22989
Cnnm1	peak30989	-1.45806	0.0011116	0.51	0.497	21778
Slain1	NA	-1.43174	0.00270058	NA	NA	NA
Cyp17a1	peak31186	-1.42864	0.000442321	-1.35	0.0224	-6663
Cyp17a1	peak31187	-1.42864	0.000442321	-0.31	0.643	-8112
Cyp17a1	peak31182	-1.42864	0.000442321	-0.16	0.841	10770
Cyp17a1	peak31180	-1.42864	0.000442321	0.01	0.987	14818
Cyp17a1	peak31183	-1.42864	0.000442321	0.06	0.893	4964
Cyp17a1	peak31184	-1.42864	0.000442321	0.08	0.83	332
Cyp17a1	peak31185	-1.42864	0.000442321	0.09	0.877	-2422
Cyp17a1	peak31181	-1.42864	0.000442321	0.1	0.941	13074
Myom3	peak42923	-1.42276	0.000947442	-1.34	0.0492	4392
Myom3	peak42926	-1.42276	0.000947442	-0.08	0.888	28387
Myom3	peak42919	-1.42276	0.000947442	-0.01	0.98	-14206
Myom3	peak42921	-1.42276	0.000947442	0.04	0.97	-4018
Myom3	peak42920	-1.42276	0.000947442	0.08	0.884	-7641
Myom3	peak42927	-1.42276	0.000947442	0.12	0.686	41755
Slc27a1	peak56864	-1.41929	2.22928e-19	-0.54	0.358	977
Dync2li1	peak27176	-1.41441	6.66115e-05	-0.33	0.521	23669
Dync2li1	peak27175	-1.41441	6.66115e-05	0.23	0.647	20837
Ccdc18	NA	-1.40928	0.00374373	NA	NA	NA
Chn1	peak33443	-1.4048	0.00301745	-0.19	0.317	9309
Casc4	peak34356	-1.37882	1.58836e-09	-1.44	0.0001	20935
Hao2	peak38165	-1.3771	0.00460557	-0.82	0.0022	-38577
Hao2	peak38166	-1.3771	0.00460557	-0.21	0.561	-40461
Hao2	peak38164	-1.3771	0.00460557	-0.12	0.876	-23575
Acot3	peak13385	-1.35083	0.00488611	-1.48	0.104	-1560
Acot3	peak13386	-1.35083	0.00488611	0.06	0.897	274
Rragb	NA	-1.34791	0.00521603	NA	NA	NA
Hebp2	peak4524	-1.34779	0.000119806	-0.56	0.434	19139
Hebp2	peak4526	-1.34779	0.000119806	-0.24	0.669	16949
Hebp2	peak4525	-1.34779	0.000119806	-0.19	0.844	18387
Gar1	NA	-1.33963	4.76275e-07	NA	NA	NA
Scn1b	NA	-1.33325	1.30142e-11	NA	NA	NA
Lefty1	NA	-1.32359	0.00306004	NA	NA	NA
Ppl	peak22751	-1.32147	3.96638e-08	-1.18	0.0258	1866
Ppl	peak22752	-1.32147	3.96638e-08	-0.3	0.344	-1958
Ppl	peak22750	-1.32147	3.96638e-08	0.1	0.878	22657
Ppl	peak22753	-1.32147	3.96638e-08	0.24	0.481	-4019
Gstp1	peak29500	-1.32034	1.19276e-12	-0.44	0.135	4600
Gstp1	peak29502	-1.32034	1.19276e-12	0.75	0.0339	236
Gstp1	peak29501	-1.32034	1.19276e-12	2.99	6.12e-13	2082
Nucb2	NA	-1.31422	8.92007e-05	NA	NA	NA
Gstp2	peak29503	-1.31379	3.69561e-10	-0.06	0.933	-3641
Gstp2	peak29504	-1.31379	3.69561e-10	0.03	0.96	-4443
Smim6	peak11311	-1.31085	0.000721909	-0.58	0.409	-1004
Smim6	peak11312	-1.31085	0.000721909	-0.33	0.433	6964
B9d1	peak8992	-1.3052	0.00442885	0.1	0.821	35357
Nim1	NA	-1.30484	1.32968e-05	NA	NA	NA
Anks6	peak40293	-1.30114	0.00167966	-1.13	0.057	19435
Anks6	peak40295	-1.30114	0.00167966	-0.38	0.519	-6272
1810064F22Rik	peak59055	-1.30019	0.00115907	-0.45	0.51	4761
1810064F22Rik	peak59056	-1.30019	0.00115907	-0.25	0.547	249
Fam229b	NA	-1.29597	0.00637342	NA	NA	NA
Pfkfb3	peak31867	-1.29339	0.000197961	-0.35	0.623	37572
Pfkfb3	peak31868	-1.29339	0.000197961	-0.17	0.64	23673
Pfkfb3	peak31874	-1.29339	0.000197961	0.14	0.793	19081
Pfkfb3	peak31873	-1.29339	0.000197961	0.58	0.291	-23696
Pfkfb3	peak31866	-1.29339	0.000197961	1.14	0.151	44544
Hsph1	NA	-1.29182	0.000236107	NA	NA	NA
Fam189a1	NA	-1.28091	0.00973941	NA	NA	NA
Arhgap10	peak56984	-1.27041	5.55172e-08	-0.4	0.149	-6192
1700017B05Rik	peak60005	-1.26963	4.62605e-12	-0.7	0.194	7477
1700017B05Rik	peak60015	-1.26963	4.62605e-12	-0.33	0.575	-49920
1700017B05Rik	peak60013	-1.26963	4.62605e-12	-0.04	0.977	-33017
1700017B05Rik	peak60014	-1.26963	4.62605e-12	0.14	0.906	-38218
1700017B05Rik	peak60011	-1.26963	4.62605e-12	0.17	0.807	-24589
1700017B05Rik	peak60008	-1.26963	4.62605e-12	0.58	0.527	-4725
1700017B05Rik	peak60009	-1.26963	4.62605e-12	0.83	0.268	-5441
1700017B05Rik	peak60012	-1.26963	4.62605e-12	1.17	0.199	-29591
Chchd6	peak49950	-1.26495	2.08526e-06	-0.15	0.872	37348
Hspa8	peak59342	-1.25367	1.31945e-09	-0.98	0.153	5189
Hspa8	peak59340	-1.25367	1.31945e-09	0.05	0.952	-1408
Hspa8	peak59338	-1.25367	1.31945e-09	0.07	0.926	-27529
Hspa8	peak59339	-1.25367	1.31945e-09	0.25	0.8	-24942
Hist1h4c	NA	-1.24974	0.00740631	NA	NA	NA
Lrp2bp	peak56394	-1.24893	0.00307584	0.08	0.924	-3359
Lrp2bp	peak56395	-1.24893	0.00307584	1.23	0.0905	268
Setd8	peak46873	-1.24759	5.74391e-12	-1.34	0.00109	10885
Setd8	peak46872	-1.24759	5.74391e-12	-1	0.261	6303
Setd8	peak46871	-1.24759	5.74391e-12	0.71	0.392	-592
Impa2	peak29010	-1.23962	1.96126e-05	-0.9	0.345	-10130
Impa2	peak29012	-1.23962	1.96126e-05	0.14	0.77	22623
Spc25	NA	-1.2326	3.2008e-05	NA	NA	NA
Proca1	peak9586	-1.23068	8.46339e-07	-0.25	0.531	8943
Proca1	peak9585	-1.23068	8.46339e-07	-0.16	0.88	1463
Tox2	peak35508	-1.22835	0.0117711	-2.09	6.08e-06	10236
Fam19a5	NA	-1.22813	0.00304334	NA	NA	NA
Ptp4a3	peak21309	-1.22531	1.79796e-09	-1.67	1.11e-08	4562
Neurl1a	peak31228	-1.22429	0.00935232	-0.53	0.381	-12326
Neurl1a	peak31229	-1.22429	0.00935232	-0.15	0.824	-8715
Neurl1a	peak31230	-1.22429	0.00935232	-0.11	0.762	18818
Pprc1	NA	-1.21345	0.00016456	NA	NA	NA
Hddc2	NA	-1.2134	0.00118112	NA	NA	NA
Usp2	peak59481	-1.20971	8.15485e-05	-0.22	0.524	489
Usp2	peak59482	-1.20971	8.15485e-05	-0.18	0.891	3099
Usp2	peak59480	-1.20971	8.15485e-05	-0.12	0.688	-1690
Usp2	peak59477	-1.20971	8.15485e-05	0.08	0.927	257
Usp2	peak59478	-1.20971	8.15485e-05	0.39	0.538	-6161
Epb4.1l1	peak35330	-1.2028	0.000202303	-0.73	0.16	10434
Epb4.1l1	peak35329	-1.2028	0.000202303	-0.54	0.441	-772
Epb4.1l1	peak35328	-1.2028	0.000202303	-0.49	0.117	-21784
Epb4.1l1	peak35326	-1.2028	0.000202303	-0.1	0.878	18700
Epb4.1l1	peak35327	-1.2028	0.000202303	-0.08	0.936	-24452
Ubtd2	NA	-1.20031	2.47504e-05	NA	NA	NA
Atp8b5	peak40099	-1.19749	0.00772669	0.35	0.737	-33249
Gm15401	peak49539	-1.19327	3.50109e-06	-0.8	0.257	-2767
Gm15401	peak49542	-1.19327	3.50109e-06	-0.29	0.68	5997
Gm15401	peak49544	-1.19327	3.50109e-06	0.01	0.997	20307
Gm15401	peak49538	-1.19327	3.50109e-06	0.36	0.413	-5753
Gm15401	peak49545	-1.19327	3.50109e-06	0.38	0.306	23473
Gm15401	peak49540	-1.19327	3.50109e-06	0.53	0.111	418
Gm15401	peak49543	-1.19327	3.50109e-06	0.55	0.335	7262
Cyp2c38	peak30784	-1.18426	4.05341e-06	-2.11	0.000223	2081
Cyp2c38	peak30785	-1.18426	4.05341e-06	-0.81	0.0875	130
Cyp2c38	peak30786	-1.18426	4.05341e-06	-0.62	0.0647	-750
Pla2g16	peak29760	-1.17817	2.97853e-08	-0.59	0.431	23422
Tspan3	peak59960	-1.17466	4.0219e-11	-0.43	0.58	-12265
Atf3	peak4010	-1.17268	0.00990929	-0.04	0.972	-42012
Atf3	peak4007	-1.17268	0.00990929	0.06	0.957	1003
Atf3	peak4008	-1.17268	0.00990929	0.62	0.47	156
Gramd1b	peak59332	-1.16715	0.0028977	0.45	0.577	36978
Pctp	peak10069	-1.16441	0.00117977	-1.62	0.00949	4258
Pctp	peak10070	-1.16441	0.00117977	-1.21	0.253	3528
Pctp	peak10071	-1.16441	0.00117977	-0.18	0.613	2369
Pctp	peak10067	-1.16441	0.00117977	0.02	0.965	7569
Pctp	peak10073	-1.16441	0.00117977	0.08	0.93	-481
Pctp	peak10072	-1.16441	0.00117977	0.5	0.584	299
Foxa3	peak52231	-1.15894	4.32539e-08	0.08	0.863	7654
Foxa3	peak52232	-1.15894	4.32539e-08	0.31	0.729	5800
Foxa3	peak52233	-1.15894	4.32539e-08	0.36	0.589	4017
Ccdc86	peak29917	-1.15665	5.63207e-05	-0.21	0.797	-1655
Ptges	peak32408	-1.15458	0.0204421	-1.19	0.00644	6122
Arl2bp	NA	-1.14925	6.50464e-08	NA	NA	NA
Osbpl3	peak48974	-1.14491	0.000629473	-0.74	0.275	70
Osbpl3	peak48970	-1.14491	0.000629473	-0.7	0.319	34249
Osbpl3	peak48977	-1.14491	0.000629473	-0.41	0.699	10945
Osbpl3	peak48971	-1.14491	0.000629473	-0.29	0.284	24841
Osbpl3	peak48975	-1.14491	0.000629473	0.14	0.784	18491
Tox	peak39578	-1.14216	0.00614174	-1.69	0.000102	2084
Tox	peak39577	-1.14216	0.00614174	-1.37	0.000504	31695
Tox	peak39576	-1.14216	0.00614174	-1.21	0.0215	38371
Tox	peak39575	-1.14216	0.00614174	0.05	0.946	44935
Igf2bp2	peak23204	-1.14094	0.00275702	-0.93	0.0123	22562
1700048O20Rik	peak62088	-1.13862	0.00368841	-0.25	0.266	4571
Mpped2	peak34065	-1.13675	0.00819671	-0.53	0.226	-40207
Mpped2	peak34063	-1.13675	0.00819671	0.22	0.841	-48646
Hsp90aa1	NA	-1.13637	0.00108784	NA	NA	NA
Nol3	NA	-1.12782	0.000380824	NA	NA	NA
Acot1	peak13377	-1.12167	3.27133e-06	-2.35	5.41e-09	13645
Acot1	peak13373	-1.12167	3.27133e-06	-0.46	0.359	-447
Acot1	peak13376	-1.12167	3.27133e-06	-0.21	0.729	10967
Acot1	peak13371	-1.12167	3.27133e-06	-0.07	0.94	-10337
Acot1	peak13374	-1.12167	3.27133e-06	0.03	0.972	479
Rgs3	NA	-1.11481	0.00515932	NA	NA	NA
Ccrn4l	peak36863	-1.10537	0.0282628	-1.49	7.45e-13	-39893
Slco1a4	peak51629	-1.09941	1.89266e-08	0.1	0.79	-9682
Slco1a4	peak51631	-1.09941	1.89266e-08	0.29	0.798	-15506
Slco1a4	peak51628	-1.09941	1.89266e-08	0.3	0.23	-1505
Slco1a4	peak51630	-1.09941	1.89266e-08	0.3	0.42	-12495
Slco1a4	peak51627	-1.09941	1.89266e-08	1.06	0.105	781
Cys1	peak12077	-1.09595	1.61384e-06	-0.06	0.926	-4200
Cys1	peak12074	-1.09595	1.61384e-06	0	0.994	4592
Cys1	peak12076	-1.09595	1.61384e-06	0.02	0.978	-631
Rrs1	peak65	-1.09224	1.84539e-07	-1.24	0.0626	-9730
Meis1	peak7899	-1.08382	9.18033e-06	-0.82	0.166	-1264
Meis1	peak7898	-1.08382	9.18033e-06	-0.32	0.695	315
Xlr4a	NA	-1.08018	0.00543692	NA	NA	NA
Eif4e3	peak50343	-1.07382	0.000370553	-0.63	0.232	22975
Eif4e3	peak50344	-1.07382	0.000370553	-0.2	0.762	-76
Fam73a	peak39438	-1.06988	9.41904e-06	0.37	0.681	24835
Hspb1	peak47232	-1.06681	0.00019478	-0.79	0.182	20802
Hspb1	peak47229	-1.06681	0.00019478	-0.4	0.57	-10252
Hspb1	peak47231	-1.06681	0.00019478	0.02	0.98	19173
Hspb1	peak47230	-1.06681	0.00019478	0.21	0.755	-472
Bag2	peak328	-1.06651	0.000114318	0.06	0.964	2713
Acot2	peak13370	-1.06571	0.000131195	-0.59	0.377	-6415
1110051M20Rik	peak33740	-1.06015	0.000870947	0.02	0.973	-5664
Morc4	peak63123	-1.05786	0.000705504	-0.92	0.0553	-5303
Ptpla	NA	-1.05722	9.89125e-06	NA	NA	NA
Dsg1a	NA	-1.04897	0.00222387	NA	NA	NA
Tuba8	peak50956	-1.04301	0.0257358	-1.94	0.00119	16071
Slc44a3	peak38672	-1.04175	1.27818e-08	-0.33	0.406	40090
Slc44a3	peak38674	-1.04175	1.27818e-08	-0.18	0.759	1482
Slc44a3	peak38675	-1.04175	1.27818e-08	-0.02	0.986	-7687
Jdp2	peak13475	-1.03853	0.00746459	-1.08	0.13	-29316
Tspyl4	NA	-1.03603	5.1895e-05	NA	NA	NA
Pknox2	peak59313	-1.03319	0.0161077	-3.28	6.6e-08	-17887
Ugt1a9	peak1579	-1.03314	4.06752e-05	-1.15	0.0658	-592
Ugt1a9	peak1580	-1.03314	4.06752e-05	-0.92	0.225	1793
Ugt1a9	peak1581	-1.03314	4.06752e-05	-0.23	0.655	3575
Ugt1a9	peak1577	-1.03314	4.06752e-05	0.06	0.932	-5062
Ankrd9	peak14163	-1.03231	0.00674112	-0.39	0.533	-199
Ctps	NA	-1.02713	0.00163702	NA	NA	NA
Slc22a5	peak8677	-1.02421	4.17206e-05	-0.45	0.428	8473
Slc22a5	peak8682	-1.02421	4.17206e-05	-0.43	0.123	-16797
Slc22a5	peak8678	-1.02421	4.17206e-05	-0.28	0.418	2802
Slc22a5	peak8679	-1.02421	4.17206e-05	-0.25	0.677	-153
Slc22a5	peak8681	-1.02421	4.17206e-05	-0.08	0.832	-11801
Slc22a5	peak8680	-1.02421	4.17206e-05	0.06	0.884	-10950
Slc22a5	peak8683	-1.02421	4.17206e-05	0.09	0.879	-19106
Ppm1m	NA	-1.0223	8.87176e-06	NA	NA	NA
Sh2b2	peak47247	-1.02176	0.00572674	0.41	0.862	-468
Hist1h2bg	NA	-1.02069	0.000842721	NA	NA	NA
H2afx	peak59499	-1.01915	6.56282e-05	-0.51	0.583	-523
Erdr1	NA	-1.01505	0.00491163	NA	NA	NA
Setd7	NA	-1.00603	7.30365e-05	NA	NA	NA
Eid1	NA	-1.00553	4.69374e-09	NA	NA	NA
Rpp38	NA	-1.00432	0.00446718	NA	NA	NA
Rhbdl1	peak25492	-1.00257	6.68122e-05	0.14	0.843	-2210
Hist1h2bh	NA	-1.0016	0.000233126	NA	NA	NA
Adrb2	peak28851	-0.97433	0.015908	-1.57	8.07e-07	39945
P4ha2	peak8698	-0.952706	0.00182349	-2.06	0.00354	21269
Nedd9	peak15382	-0.936249	0.000394848	-3.34	6.15e-10	24557
Nedd9	peak15383	-0.936249	0.000394848	-2.7	1.01e-06	23204
Nedd9	peak15386	-0.936249	0.000394848	-1.44	0.00444	14561
Cyp2a4	peak52426	-0.909173	0.02039	-1.67	2.76e-06	-3874
Reep5	peak28036	-0.896473	9.98771e-09	-1.54	0.00127	15004
Pnma1	peak13395	-0.889921	0.100502	-1.57	0.00573	-13051
A930007I19Rik	peak30349	-0.87537	0.106591	-2.08	1.54e-06	1652
Abcb9	peak46840	-0.871734	0.0204421	-1.35	0.00194	19386
3930402G23Rik	peak55571	-0.870401	0.0882372	1.38	0.00866	-11278
Fkbp5	peak25662	-0.864057	0.00327548	1.55	0.000764	34909
Cyp2g1	peak52442	-0.84873	0.0998864	-1.22	0.00851	7075
Cd36	peak44084	-0.840195	0.0279097	-1.58	4.33e-07	11151
Bhlhe41	peak51836	-0.838097	0.109032	-1.25	0.00562	10062
Ttpal	peak35555	-0.822494	1.48409e-05	1.42	3.99e-11	-11445
Ttpal	peak35559	-0.822494	1.48409e-05	6.95	1.68e-17	-4599
Ttc39a	peak41986	-0.804195	0.101638	-2.4	2.09e-16	-4578
Ttc39a	peak41988	-0.804195	0.101638	-1.51	3.45e-06	3511
Slc35g1	peak30723	-0.797511	8.81744e-05	-1.54	0.00183	-25829
Nudt7	peak57946	-0.793014	0.0589136	2.04	4.99e-05	-47754
Srl	peak22689	-0.792695	0.0469814	-1.84	0.00015	46285
Sox9	peak11152	-0.77531	0.0167383	-1.19	0.00621	36267
8030442B05Rik	peak31855	-0.761415	0.180603	1.5	0.00127	-3577
Wee1	peak54294	-0.75136	0.0182651	-1.33	0.00279	22222
Slc35c2	peak35628	-0.74919	5.91084e-11	-1.63	1.2e-08	3578
Cystm1	peak28132	-0.738442	8.84562e-05	-2.26	8.21e-07	6110
Cystm1	peak28135	-0.738442	8.84562e-05	-1.48	0.00404	38248
Ncor2	peak46905	-0.728859	0.000260047	-2.19	0.000113	30683
Slc22a26	peak29766	-0.722159	0.206411	-1.01	0.00137	7385
Ank3	peak5693	-0.720048	0.0251532	-1.66	0.000861	20708
Ank3	peak5689	-0.720048	0.0251532	-1.26	0.00271	-529
Gm4285	peak19381	-0.699328	0.0254334	1.92	0.000242	16161
Dleu2	peak18826	-0.695055	0.00110353	-1.09	0.00227	-12227
Lmna	peak37722	-0.679308	0.00022197	-1.79	0.000408	-9168
Mmd	peak10080	-0.666434	1.42775e-08	-1.07	1.16e-05	-17919
Wiz	peak25943	-0.660793	4.90678e-05	-1.84	0.00303	-3344
Anxa13	peak20957	-0.659229	0.218925	-2.99	6.37e-09	-3678
Gstt2	peak5824	-0.649867	8.26668e-08	-1.75	2.56e-07	-6558
Gstt2	peak5825	-0.649867	8.26668e-08	-1.65	0.00205	-9893
Pebp1	peak46464	-0.624454	6.07393e-05	2.2	1.94e-06	-4690
Pebp1	peak46465	-0.624454	6.07393e-05	2.66	7.76e-16	-6155
Pebp1	peak46466	-0.624454	6.07393e-05	3.17	1.93e-07	-15233
Adck4	peak52500	-0.615529	7.50097e-05	-1.83	0.000881	2700
Ermp1	peak30356	-0.596872	2.06203e-05	-1.24	0.00964	-18642
Crybg3	peak24328	-0.592421	0.00369359	-1.27	0.000311	-36428
Gm6484	peak59025	-0.590909	0.333481	-1.7	0.00207	2683
Evi5l	peak55493	-0.587379	0.0996285	-3.5	1.51e-12	19394
Caprin2	peak51941	-0.581151	0.0657044	-1.54	0.00328	-21314
Foxa1	peak12646	-0.57249	0.158298	1.7	0.00187	30799
Pkhd1	peak194	-0.571078	0.027994	-1.79	0.00105	249
Tbc1d16	peak11530	-0.562917	0.0130508	-1.74	0.00511	36212
Fam188b	peak49176	-0.56071	0.103785	-1.16	4.64e-06	-14032
Ctse	peak2331	-0.560521	0.340215	-1.34	0.00786	-17993
Ctse	peak2330	-0.560521	0.340215	-1.28	8.3e-07	-19343
Ucp2	peak54129	-0.549142	0.167398	-3.12	9.85e-10	1508
Zfp706	peak20550	-0.546815	1.01009e-06	1.48	4.65e-05	24049
Zfp827	peak56993	-0.538843	0.392277	-1.02	0.00852	45747
Cdk2ap1	peak46868	-0.537605	0.000173244	-1.15	0.00166	-21868
Dact1	peak12801	-0.531135	0.17467	1.37	0.00319	35918
Bcl3	peak52291	-0.530767	0.0539223	1.94	0.00163	6571
Casz1	peak43532	-0.527606	0.331279	-1.59	0.0015	-1382
Rcan1	peak24741	-0.525192	0.0640369	-1.54	0.00961	20426
Ucp3	peak54126	-0.52454	0.280564	-1.37	0.00665	-11470
Mpc2	peak3209	-0.522471	0.000165212	2.53	2.64e-05	7681
Rxra	peak32259	-0.518264	0.00322417	-1.94	1.29e-05	-42142
Snrpc	peak25608	-0.515404	0.016131	2.24	0.00111	-3161
Rnf24	peak34636	-0.507077	0.0985735	-1.16	0.00553	3668
Creb3l4	peak37826	-0.496191	0.445813	1.15	0.00225	2522
Slc16a7	peak7287	-0.491793	0.00343207	-1.11	0.00542	38710
Adi1	peak12175	-0.48323	0.00150103	-1.26	0.00132	491
Tyro3	peak34302	-0.481108	0.458255	-1.42	0.00116	46230
Acvr2b	peak61965	-0.471598	0.294329	-1.56	0.00684	-1540
Cpt1b	peak22158	-0.468571	0.420259	-1.88	0.000228	213
Nop2	peak51134	-0.46793	0.165606	1.48	0.00442	-12491
Asic5	peak37458	-0.464355	0.0319522	1.2	0.0069	-1637
Cidec	peak50583	-0.464237	0.318703	2.24	0.002	4924
Gtf2h1	peak53025	-0.456026	0.000629473	1.2	0.0018	24113
Disp1	peak3767	-0.452388	0.197868	-1.31	0.00963	-12581
Fam102a	peak32512	-0.45128	0.0350044	-1.64	0.000985	-9650
Atp1b1	peak3171	-0.450316	0.0321996	1.64	0.00734	-2472
Cadm1	peak59676	-0.448695	0.00279384	-1.65	0.00162	-8075
Atp5g3	peak33448	-0.448666	0.010042	1.64	0.00103	-8393
Kbtbd12	peak49909	-0.445522	0.446476	1.38	0.00385	-10340
Tns1	peak1188	-0.440228	0.0760655	-1.97	2.83e-10	11562
Tns1	peak1185	-0.440228	0.0760655	-1.93	0.00131	23080
Psap	peak5380	-0.437176	0.0272983	-1.62	0.003	-12654
Psap	peak5379	-0.437176	0.0272983	-1.44	0.00335	-25062
Ehd4	peak34315	-0.429708	0.0763031	-2.07	0.000882	-38
Numbl	peak52501	-0.422331	0.460524	-2.43	6.23e-26	-7119
Sult1d1	peak45480	-0.412217	0.0982291	1.11	0.00882	6262
Arl5a	peak32917	-0.409412	0.000282769	-1.75	0.000108	38697
Tubg2	peak10561	-0.408624	0.435132	-1.54	0.000684	6883
E130309D02Rik	peak47601	-0.40342	0.0580572	-1.95	0.000282	3428
Vgll4	peak50653	-0.403002	0.169236	1.41	0.00714	79
D5Ertd579e	peak44627	-0.399642	0.0956045	1	0.000432	-1978
Slamf9	peak3476	-0.396343	0.568937	-1.44	0.00322	-11995
Gm15706	peak51782	-0.386512	0.56794	-1.44	0.00922	41095
Frmd4a	peak31691	-0.385369	0.274198	-3.62	1.27e-19	5911
Frmd4a	peak31690	-0.385369	0.274198	-1.94	0.00835	-412
Frmd4a	peak31688	-0.385369	0.274198	-1.67	0.00106	-13463
Urb1	peak24636	-0.382612	0.262139	-1.82	0.00653	25108
Rapgef4	peak33370	-0.381057	0.187178	-2.17	0.000107	-7556
Mmp23	peak43913	-0.380012	0.495971	1.28	0.00972	7708
Dtx2	peak47242	-0.376811	0.276219	-1.68	0.00511	8610
Mmadhc	peak32861	-0.374131	0.0695445	-1.29	0.00602	23298
Mettl20	peak51956	-0.373063	0.38575	1.24	0.000392	-2194
Atp1b3	peak61267	-0.36258	0.342424	1.05	0.00222	-15012
Ppp1r3b	peak56151	-0.358107	0.532194	1.31	0.00149	29116
Ppp1r3b	peak56157	-0.358107	0.532194	2.35	0.000204	45601
Ankrd44	peak700	-0.353635	0.0733865	-1.91	0.00617	15589
Ces1b	peak57371	-0.351654	0.180125	-1.7	0.000915	3482
Zfr2	peak6188	-0.351613	0.608428	1.4	4.99e-05	1244
Mtf1	peak42438	-0.351409	0.0685291	1.39	0.00596	-13996
Tusc5	peak9489	-0.350417	0.606288	-1.13	0.00449	26852
Ptpn21	peak13643	-0.347391	0.161677	-1.43	0.00647	-3144
Asns	peak48096	-0.344811	0.488121	-2.19	0.00041	2422
Asns	peak48095	-0.344811	0.488121	-1.99	0.000478	3152
Fam118b	peak59295	-0.342057	0.132354	3.09	7.38e-05	4508
Immp1l	peak34052	-0.340265	0.0697755	-1.37	0.000609	5850
Pdhb	peak17376	-0.339313	0.0318574	1.89	0.00953	-10477
Safb2	peak26621	-0.337753	0.0434226	2.89	1.46e-07	14068
Mapkbp1	peak34310	-0.335829	0.201342	1.39	0.00534	16204
Cactin	peak6196	-0.333084	0.0671914	2.3	4.53e-05	-694
Dpp9	peak26593	-0.331859	0.0803643	1	0.000876	8224
Ube2v1	peak35778	-0.330466	0.000708898	-1.46	0.00305	43498
Umps	peak23804	-0.32981	0.0204926	-1.18	0.00392	1328
Mta1	peak14301	-0.328441	0.0542373	-1.71	0.00424	-8244
Srp14	peak34234	-0.32599	0.0054427	-2.78	5.67e-05	-10399
Slc35e1	peak56905	-0.325953	0.136361	1.68	0.00602	-928
Eef1a1	peak60975	-0.325471	0.100502	-1.97	0.000549	5009
Cend1	peak55290	-0.322993	0.62727	1.69	0.000643	5720
Plekhm3	peak957	-0.319691	0.482081	-1.59	0.00101	49134
Mir365-2	peak9682	-0.317761	0.5708	1.16	0.00176	11256
Nob1	peak57766	-0.312211	0.34277	1.59	6.67e-06	-5669
Ppp1r37	peak52265	-0.307082	0.0285715	1.45	6.69e-06	-4984
Slc39a14	peak19214	-0.305711	0.211989	1.84	0.00666	17204
Pcnxl4	peak12867	-0.30181	0.380376	-2.82	7.88e-07	-46432
Iqsec1	peak50024	-0.30118	0.296834	-1.73	0.000294	-10371
Tspan7	peak62235	-0.297079	0.172951	-3.91	3.79e-11	13449
Mrps11	peak53542	-0.293723	0.252731	-1.48	0.00383	11329
Pitpnb	peak46209	-0.292661	0.00294838	-2.71	3.34e-06	27843
Elfn1	peak47454	-0.286681	0.606809	1.05	8.24e-05	-36201
Atp6v0d1	peak57643	-0.285764	0.0164759	1.63	0.00933	19485
Gm527	peak12695	-0.282268	0.706145	-1.98	0.000232	-49067
Ubc	peak46950	-0.282095	0.416181	-1.36	0.000332	7711
Sarnp	peak7543	-0.274817	0.113239	1.95	0.00155	26592
Ccl2	peak9759	-0.273351	0.722505	2.44	5.12e-24	-15866
Ccl2	peak9758	-0.273351	0.722505	4.37	1.03e-18	-20597
Ccl2	peak9757	-0.273351	0.722505	4.91	1.76e-14	-24836
Cycs	peak48979	-0.270072	0.130446	-1.29	0.000769	40108
Sephs1	peak31702	-0.269179	0.114914	1.32	0.000585	13210
Ndufb9	peak20972	-0.264269	0.115655	2.67	0.0013	42731
4930577N17Rik	peak36874	-0.261557	0.687917	-1.31	0.00615	-23362
Fgfr4	peak15860	-0.259394	0.321765	-1.39	0.00859	10802
Rfwd2	peak3021	-0.258146	0.0551057	-1.26	0.00348	36676
Plce1	peak30732	-0.256695	0.451181	-2.27	6.19e-08	-37386
Ern1	peak10828	-0.255226	0.493431	1.62	0.00386	48988
Gmnn	peak14798	-0.254449	0.476021	1.29	0.000409	-16647
Bckdhb	peak61074	-0.250019	0.494749	1.25	0.00988	37766
Srp19	peak28034	-0.248669	0.400284	2.4	0.000135	-2710
Adpgk	peak60090	-0.248553	0.37021	-1.34	0.00905	-19952
Fam13b	peak28043	-0.247056	0.11905	1.48	2.83e-06	-16000
Adhfe1	peak69	-0.24694	0.138488	-1.18	0.00986	11689
St7	peak48247	-0.246936	0.357067	-1.58	0.000216	23312
Ppp1r12b	peak2531	-0.24679	0.501152	-3.02	9.89e-07	39939
Ppil1	peak25737	-0.241904	0.528731	1.27	0.00408	5259
Ppil1	peak25735	-0.241904	0.528731	2.8	1.19e-08	10230
Nme1	peak10122	-0.24107	0.272175	1.92	0.00044	477
Elmo2	peak35630	-0.240355	0.309142	-1.54	0.000161	12364
Elmo2	peak35632	-0.240355	0.309142	-1.18	2.47e-05	-10255
Klf9	peak30181	-0.239822	0.314098	1.15	0.00284	-1511
Tsc22d2	peak37064	-0.239672	0.319668	-1.77	0.00137	-42087
Pparg	peak50675	-0.238167	0.718161	-1	0.00947	47548
Sergef	peak53011	-0.236661	0.517143	-1.18	0.00994	24554
Nolc1	peak31127	-0.234364	0.653074	1.13	0.000338	23599
Ppp1cc	peak46681	-0.234182	0.0852376	-2.09	0.000632	17156
Mtmr12	peak20203	-0.233773	0.501474	-2.05	2.43e-05	-3315
Nudt8	peak29493	-0.233052	0.316293	1.6	0.00102	-3823
Trib1	peak21049	-0.231191	0.557962	1.03	0.00405	13620
Trib1	peak21053	-0.231191	0.557962	1.75	0.00166	30126
Rnf44	peak15853	-0.23081	0.175541	2.01	3.2e-07	-1439
Eif2b4	peak44406	-0.226997	0.355544	1.32	0.00163	370
Shroom1	peak8652	-0.224884	0.496506	2.38	0.000214	2577
Prom1	peak44746	-0.222497	0.731575	-2.02	0.000216	-11370
Ttll11	peak32653	-0.221181	0.785561	-1.84	0.00281	1662
Dpf3	peak13326	-0.220857	0.738214	1.82	0.00076	256
Pptc7	peak46692	-0.21989	0.33642	1.16	0.00577	8545
Pptc7	peak46686	-0.21989	0.33642	1.33	2.92e-06	-4372
Pptc7	peak46685	-0.21989	0.33642	2.05	4.73e-05	-6713
Phlpp2	peak57837	-0.218489	0.575177	-1.4	0.000563	20535
Aip	peak29520	-0.216989	0.223862	-1.86	0.00342	8552
Tcf3	peak6102	-0.216683	0.358154	1.44	0.000464	-4016
Senp5	peak23671	-0.215544	0.2288	1.1	0.00544	6995
Ccl25	peak55503	-0.215371	0.564574	2.74	1.3e-07	2085
Pard6b	peak35853	-0.215015	0.521667	1.25	0.00201	20721
Gas6	peak55712	-0.214326	0.56227	-1.71	0.00453	-25821
Sgms1	peak30443	-0.213151	0.508438	-1.6	0.00647	-49983
Mrps21	peak37971	-0.212464	0.387774	-1.5	0.000464	5783
Tcf7l2	peak31452	-0.211284	0.582503	1.25	0.00618	20850
Arid5b	peak5609	-0.210049	0.74258	1.61	0.000115	4373
Arid5b	peak5599	-0.210049	0.74258	1.72	0.00574	49159
Cyp2a5	peak52451	-0.202196	0.674196	-1.41	0.00709	14309
Cyp2a5	peak52447	-0.202196	0.674196	-1.21	0.00838	-272
Mblac1	peak47361	-0.202147	0.758504	1.53	4.48e-13	12753
Ephb4	peak47299	-0.200665	0.389929	-1.88	0.000247	47395
Mark3	peak14215	-0.199343	0.14114	1.51	0.00373	14442
B4galnt1	peak7352	-0.198277	0.403117	1.71	0.00754	-17211
Grin3b	peak6029	-0.197682	0.758485	1.67	0.00401	1950
Rad51	peak34265	-0.191458	0.820114	-3.8	2.45e-39	-572
Trim45	peak38194	-0.188424	0.764683	-1.64	0.00747	-29967
Ammecr1l	peak27949	-0.188062	0.279644	1.18	0.00743	-28904
Ammecr1l	peak27950	-0.188062	0.279644	1.85	0.00125	-22663
Ric8b	peak6299	-0.187998	0.323551	-2.17	0.000105	9359
St3gal3	peak42204	-0.186305	0.337516	1.11	1.56e-05	-12352
Gm4956	peak221	-0.185429	0.756909	1.05	0.00718	-21861
Coq2	peak45911	-0.181081	0.190525	-1.73	0.00159	30765
Tmem255a	peak62512	-0.180452	0.832287	-1.77	0.00334	18013
Bcorl1	peak62584	-0.17967	0.651395	-1.64	0.00947	26392
Fam101a	peak46887	-0.178099	NA	-3.02	6.37e-09	36441
Orai1	peak46762	-0.174432	0.691741	1.24	0.00683	7812
Orai1	peak46761	-0.174432	0.691741	1.32	0.00754	5163
Nucks1	peak2348	-0.174	0.37255	1.22	0.000364	11472
Snn	peak22880	-0.172919	0.770299	1.2	0.00164	3640
Plcxd2	peak24153	-0.170988	0.795604	1.52	0.00214	7787
Plcxd2	peak24152	-0.170988	0.795604	1.68	0.00859	15102
Gcm1	peak60936	-0.170235	NA	1.19	0.00429	-38239
Sorcs2	peak44603	-0.169816	0.84244	-2.4	1.1e-05	29010
Rtf1	peak34294	-0.168201	0.25824	-2.94	1.53e-17	-6043
Get4	peak47406	-0.165297	0.423014	-2.21	0.000126	18463
Suds3	peak46444	-0.165251	0.446476	4.02	9.98e-17	30969
C8b	peak41657	-0.163725	0.558759	1.48	0.00271	-370
Osbpl11	peak23746	-0.160965	0.38041	1.83	0.000485	-31682
Gm16062	peak8864	-0.160242	0.631841	-1.65	0.000201	5521
Gm17746	peak12096	-0.152984	0.833545	-1.66	0.00211	14211
Rab11fip3	peak25506	-0.152488	0.44111	1.49	0.0091	185
Dab2ip	peak32638	-0.152375	0.636471	-2.38	6.14e-13	24661
Dab2ip	peak32633	-0.152375	0.636471	-1.81	0.00718	-2589
Dab2ip	peak32635	-0.152375	0.636471	-1.34	0.000217	7021
Dab2ip	peak32641	-0.152375	0.636471	-1.23	0.00417	-11871
Rce1	peak29582	-0.151503	0.620821	1.51	0.0041	-18178
Ier2	peak57087	-0.149	0.687261	1.48	0.00015	20252
Apoa1	peak59637	-0.146084	0.556136	1.42	0.00224	-1713
Apoa1	peak59627	-0.146084	0.556136	1.46	2.6e-06	-32129
Tmem154	peak37574	-0.144916	0.873906	-1.51	0.00515	-28416
Afg3l2	peak29018	-0.14369	0.353516	-1.78	0.00168	3001
Cldn18	peak61342	-0.140775	NA	-1.52	4.85e-05	20263
Nrarp	peak32092	-0.138321	0.808888	1.6	1.32e-11	-24660
Spag5	peak9592	-0.130322	0.88697	1.65	0.00859	4745
Wwtr1	peak37042	-0.129212	0.716092	-1.31	1.33e-05	-19439
6030466F02Rik	peak58445	-0.128268	NA	2.08	0.00101	-36809
Xrcc3	peak14222	-0.128194	0.757596	-1.65	0.000539	25344
Large	peak56927	-0.12774	0.687261	-2.04	0.00101	9808
Enc1	peak16757	-0.127261	0.78009	-1.32	0.00622	12045
Cers6	peak33232	-0.125914	0.874788	-1.68	0.00021	-39492
Cers6	peak33233	-0.125914	0.874788	-1.35	0.00237	-33410
Matk	peak6189	-0.125876	0.891317	-1.67	2.8e-05	-5165
Ap5z1	peak47556	-0.123663	0.626125	-1.82	0.00305	14183
Nme2	peak10121	-0.123226	0.63721	1.23	0.0045	-5155
Nrp2	peak904	-0.123053	0.712854	-2.08	0.000169	-1811
Nrp2	peak909	-0.123053	0.712854	-1.53	0.00166	16388
Fam210b	peak35946	-0.12251	0.525362	2.09	0.000601	-580
Slc35b3	peak15290	-0.120823	0.716092	-1.47	2.05e-07	30872
Slc35b3	peak15294	-0.120823	0.716092	-1.05	0.00131	-1609
Kirrel	peak37660	-0.112665	0.846617	-2.08	4.09e-08	10653
Larp4b	peak14491	-0.112165	0.797299	2.48	0.00043	-16820
0610043K17Rik	peak41539	-0.109476	0.876729	1.16	0.00226	-1652
Ywhaz	peak20527	-0.105841	0.611918	1.03	4.86e-11	-13981
Senp6	peak61011	-0.105637	0.650907	-1.35	0.00824	-42534
Serf2	peak34354	-0.105389	0.667833	1.34	2.71e-05	771
Slc1a4	peak7945	-0.10497	0.83068	-1.06	0.00962	-33600
Cux2	peak46678	-0.102724	0.913833	-1.78	0.00132	-11687
Bod1	peak8176	-0.101727	0.724826	1.04	0.000707	-4918
Dusp6	peak6768	-0.101418	0.7822	-1.31	0.00241	-9870
Snap23	peak34330	-0.101313	0.683811	4.47	3.24e-28	3356
Gjb1	peak62921	-0.0999094	0.459205	1.04	0.0017	11362
Apitd1	peak43557	-0.0974989	0.885941	-1.26	2.09e-05	-12027
0610040F04Rik	peak50513	-0.0956644	0.864318	1.27	0.000619	-18687
Pced1b	peak22323	-0.0946542	0.86385	-2.61	0.000106	-11903
Tmem45b	peak59206	-0.0935291	0.914638	-1.81	0.000708	32508
Trim2	peak37537	-0.0925281	0.781477	1.56	0.0016	-4144
Aar2	peak35332	-0.087672	0.72086	-2.72	5.03e-05	24008
Uhmk1	peak3341	-0.0876158	0.91489	1.04	0.00917	19279
Pde4b	peak41587	-0.0839985	0.876744	-1.49	0.00181	-31280
Prdm2	peak43392	-0.0823147	0.81773	1.69	0.00284	20970
Det1	peak53544	-0.0809083	0.851823	-2.54	1.03e-07	19540
Mfsd7c	peak13478	-0.0805823	0.896902	-1.07	0.00973	-757
Ccdc158	peak45714	-0.078085	0.937841	-1.86	0.000781	22144
Tango6	peak57727	-0.0757153	0.861761	-2.3	0.000557	-34661
Tango6	peak57729	-0.0757153	0.861761	1.96	0.000408	17035
A630075F10Rik	peak35915	-0.0756742	0.914566	1.52	4.96e-05	21956
B330016D10Rik	peak43314	-0.0727687	0.914566	2.27	5.7e-28	24865
B330016D10Rik	peak43313	-0.0727687	0.914566	2.94	3.45e-08	23804
Zmym2	peak18668	-0.0725284	0.720285	-1.58	0.000407	-24318
Ubiad1	peak43512	-0.0715187	0.861761	1.22	0.000125	11589
Synrg	peak9826	-0.0708638	0.778368	1.02	0.000159	18713
Aff1	peak45986	-0.0672967	0.845495	1.3	0.0086	49526
Lrrc9	peak12865	-0.0668655	NA	-4.87	0.0097	24803
Lrrc9	peak12866	-0.0668655	NA	-1.76	0.00171	34603
Hnrnpk	peak15963	-0.0653404	0.72908	1.64	6.95e-07	-7635
Agtpbp1	peak15989	-0.0647824	0.85095	-1.6	0.00258	7832
Ifnar1	peak24681	-0.0597399	0.794392	-3.48	2.91e-09	12798
D830031N03Rik	peak42383	-0.0597333	0.95475	1.58	2.79e-05	-41718
D830031N03Rik	peak42384	-0.0597333	0.95475	4.39	7.43e-09	-42958
Tmem50a	peak42866	-0.0591934	0.849199	-1.38	0.000177	11289
Tssc4	peak55353	-0.0572767	0.845293	1.1	0.00185	10135
Mipep	peak18782	-0.0567758	0.81957	-2.61	7.47e-06	21238
Ablim1	peak31496	-0.0554861	0.896902	-1.35	0.000117	6799
C030006K11Rik	peak21487	-0.0547614	0.843117	-1.94	2.86e-05	-46404
2310010J17Rik	peak53888	-0.0527597	0.917869	-2.47	0.00103	30208
Aldh9a1	peak3281	-0.0499013	0.758485	2.2	2.76e-09	4404
Gm9895	peak30319	-0.0497235	0.960021	1.32	0.0067	13984
Gin1	peak1871	-0.0496006	0.928404	1.7	0.00503	741
Ccdc47	peak10809	-0.0481657	0.826855	2.33	0.000737	3878
Snhg8	peak38798	-0.0467728	0.911964	1.82	1.48e-05	-19708
Ncoa5	peak35619	-0.0464695	0.910653	1.54	0.00537	24461
Arhgap18	peak4789	-0.045167	0.919076	-1.31	0.00325	500
Mdh1	peak8010	-0.0451203	0.838165	2.73	1.8e-08	10769
Efcab5	peak9518	-0.0448185	NA	1.24	0.000562	-6304
Hao1	peak34736	-0.0436019	0.909385	1.25	0.000608	12687
C78339	peak15576	-0.0434433	0.921155	1.21	0.0024	25864
Clasp1	peak2026	-0.0409705	0.877011	-1.43	2.3e-05	-20076
Sspn	peak51842	-0.0407859	0.957441	-1.72	0.000184	34277
Col12a1	peak61000	-0.0388817	0.97266	1.25	0.00218	-11445
9330162B11Rik	peak3930	-0.0386327	NA	-1.33	0.00547	-9239
Afm	peak45594	-0.0336577	0.860258	1.39	0.00185	-6485
Cxcl14	peak15902	-0.0334798	0.971467	-2.25	0.000116	-3908
Stk19	peak26052	-0.0301003	0.953383	2.46	2.07e-06	6387
Hic1	peak9397	-0.0253281	0.97266	1.81	0.000722	32798
Gdpd5	peak54085	-0.0224817	0.983554	-1.17	0.000223	29765
Sf3b1	peak704	-0.0224182	0.939132	1.92	0.000228	44129
Fgl2	peak44135	-0.0220184	0.986883	1.94	0.000629	11824
Scly	peak1730	-0.0209616	0.936154	1.81	0.00418	11022
Capn3	peak34322	-0.0202989	0.98708	-7.48	8.48e-30	-195
Capn3	peak34323	-0.0202989	0.98708	-5.71	6.4e-18	1206
Sntg2	peak12223	-0.019279	0.976874	1.16	0.00201	6428
Tmed10	peak13467	-0.0172702	0.932469	-1.4	0.00873	-47605
Adh6a	peak39153	-0.0171474	NA	1.33	0.00101	26177
Pdlim5	peak39201	-0.0161111	0.956574	1.41	0.00521	45888
Akr1c14	peak14402	-0.0127153	0.985156	1.96	0.000316	-9935
Akap1	peak10042	-0.00941194	0.9796	-1.73	0.000281	-17578
Snx6	peak12575	-0.00939589	0.980261	-3.17	3.56e-06	32060
Egfl7	peak32170	-0.00802922	0.985397	-1	0.00417	-27932
Serpina4-ps1	peak13944	-0.00789261	0.996388	6.72	1.73e-17	3412
Krba1	peak48885	-0.00748211	0.98908	-1.57	0.000178	15561
Abcg1	peak25828	-0.00725347	0.995361	-2.58	1.48e-06	7998
Abcg1	peak25824	-0.00725347	0.995361	-1.61	7.01e-05	-28475
Dnaja3	peak22709	-0.00696148	0.981181	2.86	1.19e-05	2629
Gpx8	peak17187	-0.00668776	0.996508	-2.64	6.31e-07	-5827
Eml4	peak27103	-0.00428452	0.994819	1.16	0.00283	-43454
D5Ertd605e	peak47824	-0.00304236	0.999942	1.91	0.00564	2225
5031425E22Rik	peak44173	-0.0020338	0.999262	2.34	5.9e-11	1288
Slc5a6	peak44400	-0.00149096	0.999418	-1.69	0.00212	11675
Terc	peak38002	-0.00107142	1	1.19	0.00164	5342
Bc1	peak6094	-3.37861e-17	NA	1.31	1.81e-06	1916
Kcnip1	peak8239	-2.25241e-17	NA	-1.67	0.00196	27472
Fbxw15	peak61697	-2.25241e-17	NA	-1.58	0.00212	2753
4932414J04Rik	peak8007	-2.04125e-17	NA	2.13	1.69e-05	-6185
Fabp6	peak8323	-2.03343e-17	NA	2.4	1.89e-14	-24520
Fabp6	peak8322	-2.03343e-17	NA	3.65	6.52e-10	-23144
Fabp6	peak8321	-2.03343e-17	NA	3.98	0.00613	-20193
4933433H22Rik	peak27141	-1.75187e-17	NA	-3.09	3.03e-07	5059
Skor1	peak60283	-1.50161e-17	NA	1.34	0.00555	-38139
Fam124b	peak1340	-5.00535e-18	NA	-1.61	0.00604	-33121
Mir1981	peak3815	-2.50268e-18	NA	2.09	3.36e-06	-3237
Gm5535	peak34884	0	NA	1.55	5.11e-05	21408
Camk1g	peak4174	1.25134e-18	NA	-1.99	0.000806	-34150
Gucy2d	peak54010	2.50268e-18	NA	1.61	4.29e-06	-17295
Pla2g4d	peak34316	6.56953e-18	NA	-1.77	0.000316	4315
Ivl	peak37844	7.50803e-18	NA	-1.88	0.0012	-4914
Gm5420	peak4674	7.50803e-18	NA	-1.32	0.00278	-4999
Papolb	peak47557	8.1337e-18	NA	-1.12	0.000242	10319
1700012B07Rik	peak11054	8.1337e-18	NA	1.04	0.00782	5788
Galntl5	peak44240	8.75937e-18	NA	-1.01	0.00868	-32328
1700049E15Rik	peak51916	8.75937e-18	NA	1.13	9.43e-14	-27611
1700049E15Rik	peak51915	8.75937e-18	NA	1.83	2.71e-06	-29599
C530044C16Rik	peak48991	1.00107e-17	NA	-2.12	7.46e-06	33174
Grm2	peak61523	1.00107e-17	NA	-1.39	0.0069	5939
Mup19	peak40780	1.00107e-17	NA	1.33	0.00532	-19296
Mup19	peak40781	1.00107e-17	NA	1.65	0.00619	-25635
Optc	peak2474	1.00107e-17	NA	1.85	1.12e-05	30272
Mir26a-1	peak61927	1.06364e-17	NA	-1.65	0.00719	-27167
Tmprss15	peak24507	1.25134e-17	NA	-1.09	0.00089	32310
Ankef1	peak34789	1.43904e-17	NA	-1.48	0.00507	-45325
Tfap2c	peak35960	2.00214e-17	NA	-1.35	0.000407	29541
Txndc2	peak26766	2.25241e-17	NA	1.45	0.000163	-23804
9130015A21Rik	peak12336	8.00857e-17	NA	1.56	0.00558	4600
Mgarp	peak36881	6.98238e-05	NA	-1.59	0.00286	16688
Nlrp6	peak55240	0.000652692	1	1.78	0.00258	2304
Ffar2	peak52678	0.000946161	1	1.34	0.00206	-449
Pacrgl	peak44808	0.00126746	1	-1.99	0.0056	-39985
Gosr1	peak9494	0.00145496	0.999262	1.11	0.00644	32941
Ccny	peak27528	0.00152817	0.997858	1.4	0.00241	-42276
Snord123	peak20417	0.00159224	NA	-1.84	0.004	9536
Gulp1	peak576	0.00164226	1	4.2	3.75e-06	24797
Ints7	peak4047	0.00213398	0.999046	1.03	0.00593	12968
Has3	peak57733	0.00238144	1	-2.17	8.11e-05	-18940
Zfp358	peak55483	0.00309389	0.99748	1.55	0.00948	-3086
Mmp2	peak57361	0.00330923	0.999418	-1.35	0.00106	12412
Rock2	peak11981	0.00339755	0.995934	1.56	0.00495	-30652
Man2a1	peak26737	0.00595942	0.98908	1.15	0.00753	41783
Nod2	peak57249	0.00741188	0.996812	1.25	0.00321	-4208
Fgg	peak37475	0.00752601	0.98908	1.66	0.000465	-3232
E130018N17Rik	peak35856	0.0134115	0.9901	1.26	1.35e-05	26909
E130018N17Rik	peak35858	0.0134115	0.9901	1.34	0.000136	74
4930583K01Rik	peak54548	0.0142874	NA	1.35	0.00915	6395
Tfdp2	peak61263	0.0143441	0.987176	1.4	0.000627	-14919
Rbm44	peak1724	0.0173868	NA	1.47	0.00688	-41001
Mroh2a	peak1612	0.0174218	0.988577	-1.98	0.00099	-7205
4930449E18Rik	peak31509	0.0207038	NA	-1.73	0.00247	-20831
Gm19276	peak20147	0.0207913	NA	-1.08	0.00702	-29467
Gpr156	peak23975	0.0208729	NA	-1.15	0.00821	3523
1700001O22Rik	peak32404	0.021516	NA	-1.08	0.00221	28597
Kl	peak47943	0.0218028	NA	1.64	0.000274	2130
Gcm2	peak15361	0.0222091	NA	-1.38	0.000133	-2095
Rnf183	peak40835	0.0224853	NA	1.14	8.15e-06	-5827
Rtn1	peak12859	0.0256909	0.979267	-4.97	1.83e-16	-32599
Rnf149	peak497	0.0277666	0.899805	1.27	0.000859	-889
Abl1	peak32459	0.028982	0.936306	-1.06	0.00292	10556
Zc3h18	peak58358	0.0339815	0.892924	1.65	0.000126	-982
Gpatch1	peak52783	0.0352302	0.91038	-1.02	1.52e-06	23323
Olfr541	peak55210	0.0373592	NA	1.93	0.00305	18039
Cacna1c	peak50816	0.0390167	0.971467	-1.83	4.36e-07	-30897
Rer1	peak43854	0.0394484	0.816175	1.37	0.00255	2797
Vac14	peak57852	0.0399477	0.881052	-2	0.000296	-3013
Vac14	peak57854	0.0399477	0.881052	-1.62	1.8e-08	26126
Itga9	peak61923	0.0492584	0.927248	-1.89	2.07e-07	27904
Fam73b	peak32382	0.0522578	0.883534	1.33	0.00204	4912
Lrp5	peak29454	0.0535454	0.895085	1.28	1.7e-06	-4567
2310039L15Rik	peak6617	0.053799	0.943679	1.41	0.00307	18126
Mfhas1	peak56172	0.0560172	0.872399	1.33	0.000131	-6170
2010111I01Rik	peak16087	0.0562578	0.870487	1.33	0.000385	-2001
Slco2a1	peak61405	0.0569662	0.914566	2.11	6.11e-05	-26758
1110034G24Rik	peak34696	0.0575687	0.890818	1.54	5.23e-05	-9295
Sepp1	peak19932	0.0596264	0.726022	1.5	0.00683	-901
Akr7a5	peak43149	0.0608333	0.838779	-1.46	1.43e-05	18312
Alpl	peak43033	0.0630877	0.899018	-1.35	0.00393	2470
Ascc1	peak5376	0.067293	0.807972	1.14	0.000449	-11617
Gpr37l1	peak2540	0.0722358	NA	-1.28	0.00692	-14099
Sgcz	peak56242	0.0729577	NA	-1.75	0.0097	10876
Dnajc11	peak43765	0.0755562	0.77803	1.21	0.00128	19241
Rbm12b1	peak39724	0.0767295	0.883534	1.59	5.36e-06	7513
Arap3	peak28171	0.0772982	0.763338	-1.07	0.00182	-25972
Klf17	peak42163	0.0780553	NA	1.46	0.00353	-22440
Acot7	peak43784	0.0787834	0.821642	-1.12	0.00227	11975
BC055111	peak41798	0.0791043	NA	1.28	2.9e-06	16525
2017-03-02	peak3821	0.0799088	0.644843	1.12	0.00294	3474
4930581F22Rik	peak59269	0.0827048	0.805831	2.06	0.00254	-49844
Ddx27	peak35732	0.0847764	0.773199	1.05	0.00258	-7888
Inadl	peak41425	0.0856307	0.821642	-1.38	0.00509	20094
Atp6v1c1	peak20631	0.088976	0.639205	2.48	0.00191	-21209
Agtr1a	peak14906	0.0905942	0.773435	2	0.000268	11785
Zfand5	peak30122	0.0920601	0.723712	-2.14	0.00272	-45099
Sphk2	peak52992	0.0933975	0.794321	-1.5	0.00638	4846
Tat	peak57845	0.095393	0.877355	1.48	0.000105	-2892
Aars2	peak26250	0.097158	0.636348	1.23	0.00631	-320
Slc9a8	peak35759	0.0989357	0.562036	-6.88	3.21e-44	-14368
Tyw1	peak47066	0.10004	0.648329	-1.42	0.00703	7401
Tex2	peak10860	0.102115	0.687318	2.59	2.09e-05	-30118
Chrac1	peak21289	0.102346	0.718181	-1.54	0.00022	27839
Asb2	peak13845	0.102907	0.91471	-1.9	7.19e-07	-5792
Tspan9	peak51215	0.106319	0.744512	1.19	0.000118	24861
Dnajc19	peak36659	0.106363	0.685356	1.53	0.00664	-39286
Smu1	peak40020	0.106961	0.45244	-1.88	0.0013	-22041
Topbp1	peak61432	0.110071	0.676335	1.24	0.00953	-4341
Kcnj15	peak24847	0.111824	0.900048	-2.17	1.94e-07	-16019
Fam49a	peak11908	0.114016	0.858737	-2.78	1.03e-08	44212
2310022B05Rik	peak58519	0.114582	0.63219	1.53	0.00111	21861
Irf2bp2	peak58609	0.118956	0.780691	-2.32	0.000423	36025
Fbxo34	peak18433	0.119389	0.650982	2.07	0.000282	13905
Nars	peak28910	0.119612	0.497328	2.2	0.00294	-16220
Coro1a	peak54805	0.122287	0.881395	-1.31	0.00846	-25293
Lmnb1	peak28656	0.124247	0.775965	-1.68	0.00399	-42375
H2afy3	peak21125	0.12443	NA	-1.45	0.000537	-45468
Sod3	peak44857	0.132719	0.731421	-1.39	0.00474	-31275
Tgfbr2	peak61895	0.134832	0.710724	-1.74	0.00859	-18513
Ivd	peak34256	0.138262	0.449176	1.59	2.16e-09	-17591
Bivm	peak568	0.142444	0.636248	-1.15	0.000809	4286
Map7	peak4587	0.142588	0.392853	1.83	0.00795	15947
Naa25	peak46611	0.14726	0.633478	4.98	1.23e-15	18384
Acap2	peak23624	0.147405	0.425627	-2.1	1.4e-07	41763
Itpripl2	peak54559	0.147651	0.708536	-1.79	3.04e-05	21865
1110057K04Rik	peak11837	0.150724	0.242249	1.31	0.00393	-244
Itih3	peak18059	0.152618	0.612925	1.15	0.00348	-1916
8030423F21Rik	peak44866	0.155626	NA	-1.78	0.00189	5421
8030423F21Rik	peak44865	0.155626	NA	-1.33	7.1e-05	6368
8030423F21Rik	peak44864	0.155626	NA	-1.13	0.000965	8154
Enpp2	peak20844	0.158183	0.591673	1.13	0.00325	-2515
Enpp2	peak20839	0.158183	0.591673	1.91	1.13e-05	49481
Pcdh18	peak36849	0.158797	0.843221	-2.43	5.67e-05	18797
Ppargc1a	peak44848	0.15977	0.807075	-1.31	0.00159	-41636
Ppm1f	peak23041	0.16086	0.41142	1.04	0.00934	-10901
Atg16l1	peak1538	0.162064	0.408895	1.01	0.00915	7647
Cse1l	peak35721	0.162131	0.4408	1.81	4.96e-05	-19997
Gtf3c4	peak32302	0.163492	0.493737	2.04	0.000409	9752
Zc2hc1c	peak13457	0.164989	0.671554	3.02	3.48e-05	10373
C1qtnf1	peak11489	0.169401	0.577542	-1.48	0.00154	4552
Wnt9b	peak10738	0.176175	0.742147	-3.06	0.000135	-776
Hdac7	peak22350	0.176296	0.483044	-1.64	0.000387	-15845
Ilf2	peak37832	0.177437	0.444911	1.22	0.0017	-3152
Pink1	peak43085	0.179202	0.236025	1.02	0.000124	-15702
Epc2	peak32850	0.181138	0.37188	-1.15	0.00351	19644
Rnf34	peak46750	0.181195	0.392244	-2.08	0.00281	23463
2610307P16Rik	peak14863	0.183002	NA	-1.33	0.000242	19057
Madd	peak33724	0.186223	0.572015	1.69	0.00137	18726
Hcls1	peak23941	0.188153	0.755524	1.78	0.000563	9851
Adra2b	peak34496	0.189454	0.60715	-1.55	0.00191	3669
Zfp655	peak47687	0.189842	0.533334	1.21	0.00111	-5335
Zfp655	peak47685	0.189842	0.533334	1.66	8.05e-05	-11843
Tmem87b	peak34550	0.195466	0.242824	-1.02	0.00831	14793
Atxn7l1	peak12282	0.195925	0.458283	-3.17	1.54e-06	26461
Gm9833	peak36261	0.196625	0.752282	1.15	0.00113	40813
Gm9833	peak36256	0.196625	0.752282	1.7	0.00127	-5605
Pde6h	peak51465	0.197447	0.615419	2.02	0.00136	13935
Nme7	peak3155	0.197787	0.534065	2.5	0.00506	13699
Fhl1	peak62650	0.204905	0.500631	1.56	0.00477	-7922
Ift122	peak50703	0.208284	0.620775	2.14	0.00353	11661
Rbm33	peak44298	0.209582	0.419927	1.04	0.000319	8373
Mfsd1	peak37249	0.2104	0.149627	6.96	1.97e-08	-24435
Tnks1bp1	peak33657	0.213167	0.378809	1.79	0.000817	16320
Fxyd6	peak59579	0.218193	0.781853	-1.54	0.00155	-1639
Rcl1	peak30324	0.218987	0.343059	1.76	0.00201	16693
Zmynd8	peak35663	0.221378	0.297887	-5.9	2.54e-49	-42536
Kctd17	peak21614	0.221866	0.626818	1.36	5.51e-07	-4307
Tssc1	peak12186	0.222061	0.412105	-1.52	0.000311	48441
Obp2a	peak32127	0.222107	0.760315	2.18	0.00224	-3203
Usp33	peak39442	0.226972	0.138516	-1.31	0.0042	2839
Slc31a1	peak40826	0.228054	0.189179	1.96	0.00278	13642
Tgfbi	peak15926	0.229259	0.512783	1.03	0.00984	20370
Scap	peak61724	0.230459	0.351668	1.73	2.56e-05	5259
Fam120aos	peak15664	0.236873	0.415453	-1.83	0.00115	14242
Fam134b	peak20295	0.241249	0.440791	1.3	1.39e-08	2238
Fert2	peak26716	0.242527	0.271477	-1.24	0.0022	13501
Prpf4b	peak15073	0.244454	0.323551	2.33	0.000663	-1384
Fam120b	peak25311	0.245437	0.149627	1.76	4.83e-12	38316
Cd244	peak3455	0.248732	0.743373	1.08	7.86e-07	-2981
Itgam	peak54907	0.249191	0.711432	2.42	9.29e-08	-10913
Ly6c1	peak21339	0.249709	0.747659	-1.09	0.00582	783
Ece1	peak43057	0.251788	0.15737	1.03	0.00625	39238
Ugt2a1	peak45474	0.256389	NA	1.1	0.00214	-7923
Ehd1	peak29696	0.258086	0.137055	1.57	7.13e-05	7688
Wwp2	peak57774	0.260702	0.115837	-1.88	1.03e-05	46739
Gprc5b	peak54586	0.263319	0.720285	-2.52	8.86e-06	12628
Ugt1a1	peak1611	0.264881	0.274976	-1.37	0.00105	5596
Sdr42e1	peak58112	0.269171	0.227718	1.06	2.98e-05	2435
Tpst2	peak46248	0.271836	0.319761	1.88	4.33e-06	18805
Hsd17b12	peak33824	0.276218	0.0725746	1.68	0.00468	16623
Sirt5	peak15438	0.279186	0.173749	1.69	1.06e-08	-1352
Tk1	peak11450	0.279344	0.448975	1.85	0.000866	-10324
Tmem243	peak44060	0.282424	0.429486	-2.13	3.37e-05	-20987
Fam21	peak50736	0.286694	0.0829231	1.51	7.16e-06	20737
Smad3	peak60317	0.287781	0.430912	-1.18	0.0052	41883
Barhl1	peak32309	0.29038	0.61864	1.73	0.00239	10930
Pdgfa	peak47391	0.294535	0.39213	-1.73	0.00343	48141
Cyr61	peak39275	0.294925	0.397962	2.32	4.99e-09	7197
Il15ra	peak31884	0.295249	0.192579	1.4	2.5e-07	-6346
Scai	peak32766	0.305349	0.313835	-1.7	0.00416	4709
Kank4	peak41431	0.30839	NA	-2.15	9.43e-05	-17253
Kcnip4	peak44816	0.312888	0.636248	-1.6	0.000537	-42429
Gpam	peak31358	0.313884	0.402176	-1.01	0.000388	-1010
Mapt	peak10753	0.314264	0.400087	-1.33	0.000111	39397
Rtn4rl2	peak33643	0.320619	0.619289	1.85	0.00563	2456
1700028J19Rik	peak52901	0.32211	0.659665	2.08	6.01e-05	-4410
Col6a1	peak5855	0.325925	0.196051	-1.99	0.00134	-33440
1700030J22Rik	peak58064	0.328085	0.641854	-1.02	0.00633	9478
Sord	peak34379	0.336974	0.234183	-1.44	1.12e-08	8661
Sh3tc1	peak44589	0.339578	0.138572	-1.93	0.0022	-7885
Sgk2	peak35500	0.341411	0.249618	1.24	3.68e-10	500
Atg14	peak18443	0.34524	0.027973	2.57	0.000478	7908
Ufsp2	peak56392	0.354234	0.030034	1.26	0.00203	399
Zbtb43	peak32565	0.355147	0.00707236	1.38	7.29e-05	6543
Lmf1	peak25482	0.356817	0.032164	1.27	0.00583	-267
Lmf1	peak25483	0.356817	0.032164	1.44	7.95e-05	5307
Lmf1	peak25484	0.356817	0.032164	1.51	1.1e-08	6300
Aldh1l1	peak49998	0.359758	0.030047	1.83	2.93e-07	-2246
Bmp10	peak49849	0.367354	0.528996	-1.3	0.000126	-2192
Selenbp2	peak37886	0.36911	0.20686	1.21	0.004	-370
Selenbp2	peak37884	0.36911	0.20686	1.54	0.00986	-4907
Selenbp2	peak37882	0.36911	0.20686	1.85	0.000703	-8980
Selenbp2	peak37883	0.36911	0.20686	2.07	0.000235	-7295
Bloc1s5	peak15284	0.382298	0.00819671	1.65	0.000177	3070
Eepd1	peak59124	0.385796	0.149448	-1.5	0.000994	-26627
Gm16023	peak43909	0.391746	0.285967	1.84	2.67e-05	11529
Mpp5	peak13091	0.392178	0.0203824	-2.05	0.000197	19906
Serpina1e	peak13920	0.392473	0.181833	1.69	2.59e-16	12667
Serpina1e	peak13924	0.392473	0.181833	1.76	5.16e-06	211
Nek6	peak32718	0.395368	0.0185841	1.71	0.00902	-26849
Sqrdl	peak34397	0.400888	0.00746459	-4.62	3.57e-14	2659
Ppargc1b	peak28781	0.404505	0.277977	1	1.9e-06	32698
Robo4	peak59317	0.40741	0.0615323	-1.52	0.00372	12591
Ddit4	peak5371	0.408106	0.461181	1.03	0.00168	-20626
Ddit4	peak5370	0.408106	0.461181	1.44	0.00762	-17836
Ddit4	peak5365	0.408106	0.461181	1.46	0.00197	8349
Icam2	peak10825	0.410132	0.210716	1.36	0.00701	-29803
Taok3	peak46454	0.413924	0.242932	-1.45	0.00426	10674
4933416M06Rik	peak16861	0.415184	0.433637	-2.51	2.14e-06	22373
4933416M06Rik	peak16860	0.415184	0.433637	-1.25	2.04e-05	19927
Chac2	peak8166	0.418052	0.0187143	-1.93	0.00191	10366
Thnsl2	peak49383	0.421372	2.43649e-05	1.2	2.7e-05	-1123
A730020M07Rik	peak38679	0.424479	0.482322	-1.12	0.00622	1117
Tcp11l1	peak34021	0.426123	0.287146	1.35	0.000265	27541
BC021767	peak37880	0.426792	0.133407	1.1	0.00972	-12701
Npr2	peak40125	0.429881	0.0198659	1.86	0.00728	-5346
Chd3	peak9166	0.434495	0.00820046	1.08	0.00708	-10104
Npc1	peak27661	0.436027	0.0192418	1.48	4.23e-06	-20495
Sel1l3	peak44896	0.438897	0.0586175	1.27	0.00241	20258
Pik3c2g	peak51534	0.444846	0.443139	-1.06	0.00505	8418
Nbeal1	peak843	0.445288	0.250572	1.24	0.0026	-33746
Col4a1	peak55606	0.447684	0.0314248	1.88	1.33e-16	33665
Rara	peak10422	0.447797	0.0578946	1.06	9.17e-06	-2783
Ly6f	peak21349	0.455393	0.443728	-1.07	0.000761	452
Fam171a1	peak31654	0.458332	0.210684	-1.67	0.00393	47456
Fam171a1	peak31652	0.458332	0.210684	-1.61	0.000168	19987
Plcg1	peak35450	0.460273	0.00745531	1.44	0.00058	-17346
Plcg1	peak35455	0.460273	0.00745531	1.79	0.00308	29154
Map4k4	peak504	0.464542	0.00314119	1.22	0.00246	1905
Slc27a2	peak34442	0.469277	0.00254652	1.11	1.12e-05	-3465
Insr	peak55464	0.471713	0.0234982	2.26	0.00131	9639
Ptgds	peak32112	0.472473	0.28654	1.63	0.00284	-9768
Mtmr4	peak9979	0.472624	0.0381711	4.84	9.04e-16	-652
Col4a2	peak55608	0.480232	0.0256437	2.39	1.92e-05	10889
Eps8l3	peak38372	0.480263	0.338627	1.08	0.00905	-13261
Gprin3	peak49282	0.482041	0.330702	-1.71	0.00533	-19864
Gprin3	peak49284	0.482041	0.330702	1.36	0.00278	-29215
Taco1	peak10797	0.484247	0.0299601	1.96	2.99e-11	-8189
Ces1g	peak57417	0.488751	0.0451862	-1.82	0.000105	-49827
Dst	peak334	0.489933	0.0477556	-1.44	0.00865	6987
Bbs4	peak60093	0.502247	0.136833	2.39	1.09e-07	1608
Vwf	peak51175	0.506033	0.0259023	1.03	0.00111	21863
Pik3cb	peak61324	0.512608	0.00097836	2.17	1.06e-05	-30911
5330439B14Rik	peak51663	0.51666	0.380205	1.79	0.000604	-14389
Gm11747	peak11492	0.522125	0.134208	-3	5.01e-07	-2939
Gm11747	peak11491	0.522125	0.134208	-2.67	1.91e-07	1124
Hdhd3	peak40840	0.529233	0.0111189	-1.39	0.00846	-3680
Bloc1s6	peak34388	0.529743	0.000769243	-6.92	2.61e-16	-1779
Clpx	peak60420	0.533125	0.00574608	1.05	0.0093	13746
Foxo3	peak5072	0.533238	0.0998223	1.26	0.00643	28822
Agap2	peak7341	0.533722	0.274198	1.49	0.00391	-518
Zfp157	peak47369	0.535935	0.0251973	1.5	0.00553	21923
Smpd3	peak57709	0.541161	0.391833	1.01	4.45e-06	32735
Gm19522	peak24038	0.54399	0.180938	-1.56	3.4e-09	775
Fblim1	peak43315	0.550734	0.202157	1.43	3.72e-15	26514
Angptl2	peak32546	0.567995	0.0280094	-1.08	0.00334	-5226
Abcc9	peak51666	0.572186	0.0577396	1.45	0.0021	34516
Pgm3	peak61106	0.573448	0.0084489	1.24	0.000159	2402
Tmem120a	peak47220	0.585564	0.00170988	1.15	5.92e-10	1565
Phlda2	peak55375	0.587939	0.284545	1.19	0.00305	-1352
Ugt2b1	peak45430	0.594282	0.0031646	2.34	0.00664	-18639
Gpr110	peak26207	0.595178	0.202984	1.96	0.000873	9094
Ptgis	peak35736	0.600344	0.170812	1.04	0.00015	8065
D930015M05Rik	peak33780	0.601023	0.0948256	1.66	0.0095	11410
Rnf144b	peak15616	0.601729	0.0173408	1.39	0.000926	-1834
Kcnn2	peak28406	0.604481	0.00188735	1.77	0.00974	7931
Dnajc28	peak24690	0.612993	0.00314967	-2.21	7.88e-07	-13548
Dkk3	peak54347	0.620544	0.0357554	1.5	0.000891	-27700
Zfyve1	peak13332	0.622589	0.000256959	1.3	1.3e-05	17060
Slc2a13	peak22204	0.622647	0.267245	-2.33	1.26e-07	-35147
Mb21d2	peak23493	0.623624	1.49498e-06	1.41	0.000242	33542
1700007F19Rik	peak37055	0.627106	NA	2.02	5.18e-16	17160
Cyp2b10	peak52405	0.631156	0.2611	1.83	1.81e-06	-4514
Cyp2b10	peak52402	0.631156	0.2611	2.76	1.12e-08	-13463
Ahr	peak12330	0.636812	0.0348542	1.6	0.00247	-43796
Npm2	peak19250	0.639337	0.132537	2.24	9.94e-14	-46029
Ap3b1	peak16632	0.644519	7.46042e-06	1.34	0.000231	15092
Cyp2d10	peak21857	0.661017	3.62268e-09	1.28	0.00636	3535
4930429F24Rik	peak61008	0.663271	0.249064	1.39	0.00905	2335
Gas7	peak9119	0.68404	0.0296621	1.63	0.00748	24232
Cdh1	peak57724	0.68881	0.0315102	-5.24	2e-14	29934
Cdh1	peak57721	0.68881	0.0315102	1.03	0.00961	7789
Cyb5r3	peak21925	0.690945	2.71605e-08	2.11	0.0001	-30076
Zfp608	peak28583	0.692263	0.0607786	-1.18	0.000342	36725
Prr5	peak21971	0.702581	0.0419673	1.11	0.000794	-41785
Hexb	peak16752	0.719587	5.34199e-06	1.09	0.000844	-6850
Hexb	peak16750	0.719587	5.34199e-06	4.28	1.09e-28	22691
Ppp1r3c	peak30628	0.730794	0.0532679	3.24	3.62e-15	-12340
Stx1b	peak54883	0.73208	0.0830801	1.13	0.00104	8794
Fasn	peak11688	0.737144	0.0442634	1.29	0.00291	3397
Acp5	peak59048	0.744364	3.23013e-10	1.09	0.00309	51
Acp5	peak59049	0.744364	3.23013e-10	1.44	0.000632	1252
Srd5a1	peak16262	0.755543	2.78374e-05	2.12	1.62e-05	294
Tff3	peak25831	0.758092	0.179302	-2.05	0.000536	13531
Gsta1	peak60955	0.780633	0.00541963	-1.52	0.00228	-1938
Cyp2d12	peak21879	0.797513	0.0014179	1.19	0.00576	-7539
Manba	peak39080	0.798366	8.76192e-08	1.2	3.02e-10	24635
Manba	peak39076	0.798366	8.76192e-08	1.39	0.00305	13115
Ttc39c	peak27684	0.798575	0.00435573	-1.47	0.00875	2294
Ppm1k	peak49219	0.822287	0.00408162	1.09	0.0057	-5510
Phospho1	peak10257	0.827759	0.0438374	1.06	0.00706	-2225
Spata24	peak28111	0.841387	0.0204421	1.48	0.00637	-16580
Aim1	peak5160	0.862855	0.00119855	1.33	0.001	-3941
Cyp2f2	peak52482	0.881645	7.83725e-11	1.21	0.000944	-530
Lect2	peak15922	0.885526	6.04152e-07	1.03	0.00714	-22966
Bmf	peak34245	0.905875	0.0503868	-2.06	0.000466	1237
Ocstamp	peak35635	0.909048	0.085245	1.82	9.28e-05	-4397
Nlrp12	peak51985	0.913027	0.00110941	1.62	0.00714	279
0610039K10Rik	peak35565	0.940644	0.00353151	6.9	4.9e-19	-2397
Ugt3a1	peak20086	0.959748	6.11748e-10	1.43	1.09e-07	26083
Pim1	peak25763	0.962541	0.00287077	1.02	8.24e-08	-4254
Abcb10	peak58476	0.976248	1.63074e-13	1.07	0.00105	7214
Tns3	peak7790	0.982029	3.47444e-08	1.47	0.000206	842
Tns3	peak7789	0.982029	3.47444e-08	5.58	3.2e-14	10732
Fgfr3	peak44511	0.986539	0.000189775	1.02	0.000324	1313
Fgfr3	peak44512	0.986539	0.000189775	2.4	1.82e-08	3276
Cks2	peak15726	1.00301	2.09852e-07	0.17	0.575	2160
Cks2	peak15724	1.00301	2.09852e-07	0.33	0.68	-581
Cks2	peak15723	1.00301	2.09852e-07	0.36	0.639	-3144
Cks2	peak15725	1.00301	2.09852e-07	0.52	0.526	628
Slc17a3	peak14743	1.00664	2.38544e-14	0.18	0.583	-2986
Slc17a3	peak14739	1.00664	2.38544e-14	0.2	0.699	-14200
Slc17a3	peak14745	1.00664	2.38544e-14	0.35	0.544	-395
Slc17a3	peak14746	1.00664	2.38544e-14	1.07	0.138	1115
2810408I11Rik	peak941	1.00841	0.0547207	1.37	4.12e-10	961
Fzd8	peak27518	1.0103	0.000146767	0.56	0.308	-936
Ccdc162	peak5031	1.02552	5.81935e-06	0.16	0.771	-16906
Ccdc162	peak5030	1.02552	5.81935e-06	0.24	0.519	-627
Ccdc162	peak5033	1.02552	5.81935e-06	0.43	0.684	-39315
Ccdc162	peak5032	1.02552	5.81935e-06	0.54	0.0863	-24067
Zc3h6	peak34557	1.02567	0.000550432	-0.82	0.132	4785
Zc3h6	peak34555	1.02567	0.000550432	0	0.996	744
Zc3h6	peak34554	1.02567	0.000550432	0.2	0.828	-522
Tmem67	peak39719	1.02833	0.000673535	0.04	0.972	521
Tmem67	peak39717	1.02833	0.000673535	0.74	0.00139	37249
Tmem67	peak39718	1.02833	0.000673535	1.18	0.0274	24654
Mir135a-1	peak61482	1.03049	2.60364e-06	-1.12	0.0607	-16491
Mir135a-1	peak61480	1.03049	2.60364e-06	0.2	0.782	-23918
Khnyn	NA	1.03071	7.79474e-08	NA	NA	NA
Rab36	peak5751	1.03162	0.00153172	-0.92	0.0343	-410
Rab36	peak5752	1.03162	0.00153172	-0.3	0.303	8692
Aadat	peak56580	1.03254	1.59639e-09	-0.16	0.783	28748
Aadat	peak56579	1.03254	1.59639e-09	-0.07	0.843	-539
Aadat	peak56577	1.03254	1.59639e-09	1.03	0.00306	-16091
Adh6-ps1	peak39163	1.0341	5.56947e-05	0.03	0.964	6835
Adh6-ps1	peak39155	1.0341	5.56947e-05	0.16	0.755	-15288
Adh6-ps1	peak39159	1.0341	5.56947e-05	0.23	0.899	-475
Adh6-ps1	peak39160	1.0341	5.56947e-05	0.26	0.42	797
Adh6-ps1	peak39158	1.0341	5.56947e-05	0.35	0.786	-8273
Adh6-ps1	peak39156	1.0341	5.56947e-05	0.44	0.247	-13993
Adh6-ps1	peak39157	1.0341	5.56947e-05	0.52	0.074	-11439
Adh6-ps1	peak39154	1.0341	5.56947e-05	1.01	0.247	-27148
Adh6-ps1	peak39162	1.0341	5.56947e-05	1.47	0.000409	5131
Adh6-ps1	peak39161	1.0341	5.56947e-05	2.05	0.00477	2814
BC048644	peak58313	1.0477	6.48428e-05	0.55	0.484	5664
Ceacam2	peak52385	1.04848	5.73697e-14	-0.3	0.61	-34813
Lrrc3	peak5935	1.05215	2.16387e-12	-0.02	0.953	2851
Slc6a7	NA	1.05564	0.00742871	NA	NA	NA
Slc2a5	peak43637	1.06058	0.000151138	-0.51	0.446	12370
Slc2a5	peak43636	1.06058	0.000151138	-0.03	0.941	8497
Slc2a5	peak43634	1.06058	0.000151138	0.24	0.555	-14194
Slc2a5	peak43638	1.06058	0.000151138	0.29	0.36	13214
Lss	peak5845	1.06068	1.51378e-08	-0.21	0.82	-721
C4b	peak26040	1.06153	0.00406007	-0.12	0.914	13691
C4b	peak26037	1.06153	0.00406007	0.01	0.992	21553
C4b	peak26038	1.06153	0.00406007	0.16	0.531	16742
C4b	peak26043	1.06153	0.00406007	0.16	0.53	389
Nadsyn1	peak55397	1.06434	2.51792e-18	0.18	0.687	482
Nadsyn1	peak55396	1.06434	2.51792e-18	0.81	0.157	1242
Ceacam1	peak52380	1.06435	7.04707e-24	0.01	0.996	4931
Ceacam1	peak52375	1.06435	7.04707e-24	0.07	0.828	27841
Ceacam1	peak52381	1.06435	7.04707e-24	0.09	0.851	770
E230016M11Rik	peak49329	1.06446	0.00522041	-0.13	0.863	-8812
E230016M11Rik	peak49328	1.06446	0.00522041	0.11	0.589	-23415
E230016M11Rik	peak49332	1.06446	0.00522041	0.25	0.708	-460
E230016M11Rik	peak49330	1.06446	0.00522041	0.3	0.647	-7474
E230016M11Rik	peak49327	1.06446	0.00522041	0.55	0.142	-38102
E230016M11Rik	peak49326	1.06446	0.00522041	0.85	0.135	-40408
Rbm20	peak31325	1.06512	0.000146335	-0.16	0.92	45719
Alas2	peak63225	1.06868	3.29691e-21	0.43	0.465	-26462
B3galnt1	peak37292	1.07372	0.00427599	0.06	0.781	43461
Pstpip2	peak29272	1.07409	3.27271e-07	-0.06	0.936	25298
Atp6v0d2	peak39798	1.07683	0.00267059	-0.41	0.561	-27476
Atp6v0d2	peak39797	1.07683	0.00267059	0.19	0.419	-2966
Bcar3	peak38757	1.07692	2.97108e-07	0.09	0.938	46248
Bcar3	peak38751	1.07692	2.97108e-07	0.1	0.843	-374
Bcar3	peak38752	1.07692	2.97108e-07	0.2	0.552	1981
Bcar3	peak38750	1.07692	2.97108e-07	0.27	0.716	-2515
Bcar3	peak38755	1.07692	2.97108e-07	0.36	0.711	13023
Bcar3	peak38754	1.07692	2.97108e-07	0.44	0.0425	8495
Bcar3	peak38749	1.07692	2.97108e-07	0.79	0.11	-8248
Bcar3	peak38753	1.07692	2.97108e-07	1.15	0.00781	3785
Trim7	peak8442	1.07697	3.27677e-05	0.14	0.74	10618
Trim7	peak8443	1.07697	3.27677e-05	0.17	0.857	11906
Snx29	peak22901	1.08036	0.00165092	-0.1	0.874	17521
Snx29	peak22900	1.08036	0.00165092	-0.03	0.977	7936
Snx29	peak22902	1.08036	0.00165092	0.02	0.972	-17538
Snx29	peak22898	1.08036	0.00165092	0.39	0.642	756
Snx29	peak22899	1.08036	0.00165092	0.39	0.378	6982
Snx29	peak22904	1.08036	0.00165092	0.84	0.000217	448
Snx29	peak22903	1.08036	0.00165092	1.23	5.45e-05	-1616
Snx29	peak22906	1.08036	0.00165092	1.35	0.0019	6159
Snx29	peak22905	1.08036	0.00165092	1.5	0.0292	1584
Agmat	peak43336	1.08378	1.68876e-09	-0.34	0.679	2884
Agmat	peak43335	1.08378	1.68876e-09	0.28	0.603	-188
Agmat	peak43334	1.08378	1.68876e-09	0.48	0.0759	-4983
Ppfibp2	peak54256	1.0879	2.15035e-05	-0.14	0.748	-853
Ppfibp2	peak54258	1.0879	2.15035e-05	0.06	0.866	5515
Ppfibp2	peak54257	1.0879	2.15035e-05	0.09	0.854	1621
Ppfibp2	peak54259	1.0879	2.15035e-05	0.15	0.858	3986
Capn8	peak3743	1.0886	0.00131149	-0.19	0.5	37045
Capn8	peak3737	1.0886	0.00131149	-0.08	0.901	9531
Capn8	peak3736	1.0886	0.00131149	-0.01	0.994	-581
Capn8	peak3744	1.0886	0.00131149	0.03	0.938	44193
Capn8	peak3740	1.0886	0.00131149	0.3	0.544	22614
Capn8	peak3735	1.0886	0.00131149	0.31	0.425	-2378
Capn8	peak3738	1.0886	0.00131149	0.73	0.00861	19089
Abcd4	peak13427	1.08881	1.61363e-09	0.79	0.144	136
Abcd4	peak13426	1.08881	1.61363e-09	1.51	0.000793	7558
Prob1	peak28108	1.08904	0.00011643	0.79	0.000289	-2336
Acbd4	peak10721	1.09256	6.92118e-11	0.12	0.864	979
Acbd4	peak10722	1.09256	6.92118e-11	0.28	0.251	3548
Slc45a3	peak2359	1.09385	1.53428e-07	-0.64	0.294	9739
Slc45a3	peak2357	1.09385	1.53428e-07	-0.04	0.938	1770
Slc45a3	peak2353	1.09385	1.53428e-07	0.44	0.595	-17678
Slc45a3	peak2356	1.09385	1.53428e-07	0.5	0.00852	-1986
Slc45a3	peak2350	1.09385	1.53428e-07	0.55	0.18	-24157
Slc45a3	peak2355	1.09385	1.53428e-07	0.81	0.168	1180
Slc45a3	peak2354	1.09385	1.53428e-07	0.97	0.0892	-5591
Slc45a3	peak2349	1.09385	1.53428e-07	1.14	0.0693	-25279
Slc45a3	peak2351	1.09385	1.53428e-07	2.16	0.384	-22201
Acsl3	peak1322	1.09707	2.12603e-06	0.12	0.779	-8466
Mup12	peak40709	1.10068	0.00899365	-0.33	0.647	-14365
Mup12	peak40705	1.10068	0.00899365	-0.17	0.863	122
Mup12	peak40712	1.10068	0.00899365	0.3	0.718	-26437
Dna2	peak5467	1.10163	5.18012e-09	-1.04	0.256	10916
Dna2	peak5465	1.10163	5.18012e-09	-0.63	0.263	162
Dna2	peak5466	1.10163	5.18012e-09	-0.47	0.591	6275
Fam25c	peak18192	1.10202	0.000837234	0.15	0.579	-2170
Fam25c	peak18190	1.10202	0.000837234	0.18	0.563	3886
Fam25c	peak18191	1.10202	0.000837234	0.59	0.625	974
Fam25c	peak18193	1.10202	0.000837234	0.93	0.167	-7526
Spsb4	peak61288	1.1026	0.00010372	-0.25	0.33	36696
Spsb4	peak61289	1.1026	0.00010372	0.39	0.41	34321
Sucnr1	peak37115	1.10494	0.00207705	-0.31	0.648	29343
Sucnr1	peak37110	1.10494	0.00207705	-0.01	0.98	12521
Sucnr1	peak37113	1.10494	0.00207705	0.04	0.965	21943
Sucnr1	peak37111	1.10494	0.00207705	0.18	0.836	15465
Sucnr1	peak37112	1.10494	0.00207705	0.57	0.312	16505
Sucnr1	peak37109	1.10494	0.00207705	0.58	0.445	-24218
Plekhg6	peak51163	1.1075	1.7633e-06	0.46	0.0187	-49
Plekhg6	peak51162	1.1075	1.7633e-06	1.21	0.0222	2341
D730039F16Rik	NA	1.108	8.46862e-10	NA	NA	NA
Efna1	peak37765	1.10854	2.15035e-05	-0.37	0.683	-899
Efna1	peak37762	1.10854	2.15035e-05	-0.15	0.895	495
Efna1	peak37763	1.10854	2.15035e-05	-0.06	0.933	-465
Efna1	peak37761	1.10854	2.15035e-05	0.13	0.781	1659
Efna1	peak37766	1.10854	2.15035e-05	0.13	0.804	-3212
Efna1	peak37768	1.10854	2.15035e-05	0.13	0.555	-11917
Efna1	peak37769	1.10854	2.15035e-05	0.22	0.391	-18414
Efna1	peak37760	1.10854	2.15035e-05	0.23	0.803	3629
Efna1	peak37764	1.10854	2.15035e-05	0.26	0.498	89
Efna1	peak37767	1.10854	2.15035e-05	0.35	0.249	-7406
Haao	peak27133	1.10925	1.92199e-23	-0.24	0.796	-23455
Haao	peak27127	1.10925	1.92199e-23	0.3	0.0936	10789
Haao	peak27130	1.10925	1.92199e-23	0.3	0.0511	1905
Haao	peak27132	1.10925	1.92199e-23	0.34	0.764	-15078
Haao	peak27128	1.10925	1.92199e-23	0.41	0.382	5878
Haao	peak27126	1.10925	1.92199e-23	0.5	0.288	12993
Gnat1	peak61585	1.11382	0.0204421	-1.44	0.000212	-14860
Dqx1	peak49637	1.11477	2.01902e-07	0.27	0.558	-68
Pxdc1	peak15055	1.11752	3.50835e-08	-0.34	0.472	25721
Pxdc1	peak15056	1.11752	3.50835e-08	-0.01	0.975	23188
Pxdc1	peak15058	1.11752	3.50835e-08	0.26	0.601	1747
Pxdc1	peak15057	1.11752	3.50835e-08	1.02	0.0175	8348
1110028F11Rik	peak9997	1.11757	0.00463507	-0.77	0.188	14555
1110028F11Rik	peak9994	1.11757	0.00463507	-0.72	0.0337	2537
1110028F11Rik	peak9991	1.11757	0.00463507	-0.47	0.521	-7099
1110028F11Rik	peak9996	1.11757	0.00463507	-0.26	0.723	10047
1110028F11Rik	peak9990	1.11757	0.00463507	-0.06	0.849	-10446
1110028F11Rik	peak9995	1.11757	0.00463507	0.12	0.836	4657
1110028F11Rik	peak9993	1.11757	0.00463507	0.25	0.191	1330
Proz	peak55677	1.12201	3.71298e-09	0.07	0.783	-599
Proz	peak55676	1.12201	3.71298e-09	0.29	0.0594	-3987
Cyp2c53-ps	peak30763	1.12548	0.0222392	1.33	9.07e-07	-16748
Cyp2c53-ps	peak30767	1.12548	0.0222392	2.18	0.000108	293
Cyp2c53-ps	peak30765	1.12548	0.0222392	2.48	4.11e-06	-2002
Cyp2c53-ps	peak30766	1.12548	0.0222392	2.61	1.74e-07	-330
C730036E19Rik	peak2777	1.12975	6.66115e-05	0.09	0.908	39614
C730036E19Rik	peak2766	1.12975	6.66115e-05	0.15	0.554	-10174
C730036E19Rik	peak2773	1.12975	6.66115e-05	0.15	0.745	20018
C730036E19Rik	peak2772	1.12975	6.66115e-05	0.16	0.606	15126
C730036E19Rik	peak2768	1.12975	6.66115e-05	0.18	0.796	-7990
C730036E19Rik	peak2771	1.12975	6.66115e-05	0.28	0.193	12926
C730036E19Rik	peak2767	1.12975	6.66115e-05	0.33	0.557	-9167
C730036E19Rik	peak2765	1.12975	6.66115e-05	0.42	0.165	-14216
C730036E19Rik	peak2775	1.12975	6.66115e-05	0.54	0.0794	29051
C730036E19Rik	peak2764	1.12975	6.66115e-05	0.62	0.0691	-16430
C730036E19Rik	peak2769	1.12975	6.66115e-05	0.68	0.572	-5460
C730036E19Rik	peak2770	1.12975	6.66115e-05	1.4	0.0114	9730
C730036E19Rik	peak2774	1.12975	6.66115e-05	1.54	1.14e-05	27839
Fam65b	peak14795	1.13056	0.000165212	-0.35	0.413	47932
Fam65b	peak14791	1.13056	0.000165212	-0.26	0.356	-35629
Fam65b	peak14793	1.13056	0.000165212	-0.26	0.477	-24289
Fam65b	peak14794	1.13056	0.000165212	-0.15	0.757	47163
Fam65b	peak14792	1.13056	0.000165212	0.05	0.962	-25800
Acly	peak10491	1.13445	6.37516e-09	0.22	0.67	-210
Acly	peak10488	1.13445	6.37516e-09	0.28	0.121	13096
Acly	peak10489	1.13445	6.37516e-09	0.3	0.269	10030
Acly	peak10487	1.13445	6.37516e-09	0.32	0.594	23106
Acly	peak10492	1.13445	6.37516e-09	0.34	0.429	-2728
Hmgcr	peak16722	1.1373	1.35299e-06	-0.23	0.796	16797
Hmgcr	peak16725	1.1373	1.35299e-06	0	0.997	6636
Hmgcr	peak16727	1.1373	1.35299e-06	0.17	0.774	-2748
Hmgcr	peak16724	1.1373	1.35299e-06	0.57	0.338	12083
Hmgcr	peak16728	1.1373	1.35299e-06	0.76	0.304	-5623
Hmgcr	peak16729	1.1373	1.35299e-06	0.76	0.077	-24229
Ypel2	peak9964	1.14035	0.00188671	0.09	0.939	28724
Ypel2	peak9961	1.14035	0.00188671	0.21	0.817	34395
Ypel2	peak9966	1.14035	0.00188671	0.23	0.565	20629
Ypel2	peak9962	1.14035	0.00188671	0.26	0.308	32235
Ypel2	peak9959	1.14035	0.00188671	0.27	0.402	40748
Ypel2	peak9972	1.14035	0.00188671	0.34	0.637	-8276
Ypel2	peak9967	1.14035	0.00188671	0.52	0.186	18522
Ypel2	peak9973	1.14035	0.00188671	0.67	0.156	-9685
Ypel2	peak9970	1.14035	0.00188671	0.84	0.0581	-265
Ypel2	peak9968	1.14035	0.00188671	0.97	0.00383	16598
2610034B18Rik	peak53590	1.14184	4.38555e-06	0.47	0.0642	-75
Dhrs9	peak33265	1.14561	0.00578987	-0.44	0.501	-11722
Dhrs9	peak33271	1.14561	0.00578987	-0.11	0.817	31790
Dhrs9	peak33270	1.14561	0.00578987	0	0.999	24942
Dhrs9	peak33273	1.14561	0.00578987	0.19	0.853	44315
Dhrs9	peak33272	1.14561	0.00578987	0.22	0.696	34333
Dhrs9	peak33267	1.14561	0.00578987	0.33	0.138	5442
Dhrs9	peak33269	1.14561	0.00578987	1.09	0.0204	18127
Dhrs9	peak33266	1.14561	0.00578987	1.24	0.105	-201
Ccdc171	peak41166	1.14723	0.000347447	-0.34	0.558	43999
Ccdc171	peak41161	1.14723	0.000347447	-0.27	0.784	-6418
Ccdc171	peak41162	1.14723	0.000347447	-0.01	0.993	-698
Ccdc171	peak41167	1.14723	0.000347447	0.01	0.996	46975
Snai2	peak22998	1.14786	0.0029597	-0.21	0.646	1318
Snai2	peak22999	1.14786	0.0029597	-0.12	0.845	2190
Plscr2	peak61198	1.14924	1.13974e-07	0.26	0.547	-1396
Plscr2	peak61197	1.14924	1.13974e-07	0.45	0.528	-3002
Plscr2	peak61199	1.14924	1.13974e-07	0.61	0.0227	-72
Ntn3	peak25401	1.14996	3.47898e-05	0.37	0.188	-2125
Ntn3	peak25399	1.14996	3.47898e-05	0.68	0.295	1087
Slc17a4	peak14753	1.15025	1.30453e-20	-0.06	0.946	-5412
Slc17a4	peak14752	1.15025	1.30453e-20	0	1	-2614
Slc17a4	peak14751	1.15025	1.30453e-20	0.16	0.793	1327
Mup4	NA	1.15279	0.00737911	NA	NA	NA
Scd1	peak31066	1.15896	5.56947e-05	-1.1	0.0494	21646
Scd1	peak31069	1.15896	5.56947e-05	-1.03	0.0824	18145
Scd1	peak31076	1.15896	5.56947e-05	-0.86	0.119	-14132
Scd1	peak31073	1.15896	5.56947e-05	-0.73	0.295	-120
Scd1	peak31074	1.15896	5.56947e-05	-0.62	0.00244	-8212
Scd1	peak31065	1.15896	5.56947e-05	-0.46	0.237	27721
Scd1	peak31075	1.15896	5.56947e-05	-0.34	0.479	-10295
Scd1	peak31068	1.15896	5.56947e-05	-0.13	0.764	18979
Scd1	peak31072	1.15896	5.56947e-05	-0.05	0.935	585
Scd1	peak31067	1.15896	5.56947e-05	0.21	0.745	20422
Scd1	peak31071	1.15896	5.56947e-05	0.32	0.736	2082
Scd1	peak31070	1.15896	5.56947e-05	1.01	0.166	14138
4933411K16Rik	peak30943	1.161	0.00193975	-0.26	0.786	782
4933411K16Rik	peak30942	1.161	0.00193975	0.27	0.208	-2093
Col5a2	NA	1.16255	0.00376721	NA	NA	NA
Slc35d2	peak16149	1.16581	3.47543e-14	-0.36	0.597	11879
Slc35d2	peak16154	1.16581	3.47543e-14	0.01	0.986	-1579
Slc35d2	peak16150	1.16581	3.47543e-14	0.08	0.779	5787
Slc35d2	peak16153	1.16581	3.47543e-14	0.13	0.678	-197
Slc35d2	peak16151	1.16581	3.47543e-14	0.49	0.17	4717
Sowahb	peak45739	1.16846	0.000670202	0.13	0.752	20522
Sowahb	peak45743	1.16846	0.000670202	0.24	0.841	12286
Sowahb	peak45748	1.16846	0.000670202	0.32	0.706	-4852
Sowahb	peak45736	1.16846	0.000670202	0.39	0.478	39649
Sowahb	peak45740	1.16846	0.000670202	0.46	0.216	17884
Sowahb	peak45737	1.16846	0.000670202	0.99	0.00964	36867
Sowahb	peak45745	1.16846	0.000670202	0.99	0.000125	5052
Sowahb	peak45741	1.16846	0.000670202	1.12	0.00538	14608
Sowahb	peak45742	1.16846	0.000670202	1.32	0.0935	13303
Cyp2d37-ps	peak21892	1.16953	1.54009e-09	-0.58	0.0562	-2742
Cyp2d37-ps	peak21895	1.16953	1.54009e-09	-0.23	0.719	-18956
Cyp2d37-ps	peak21894	1.16953	1.54009e-09	-0.1	0.532	-15779
Cyp2d37-ps	peak21893	1.16953	1.54009e-09	-0.08	0.773	-4271
Cyp2d37-ps	peak21896	1.16953	1.54009e-09	0.06	0.936	-19581
Mup15	peak40653	1.17391	0.00455502	-0.16	0.876	-14241
Pglyrp2	peak25944	1.17406	7.08565e-12	0.39	0.13	545
Neb	peak32911	1.17613	0.000841152	-1.17	0.0857	-22233
Neb	peak32914	1.17613	0.000841152	0.1	0.747	-35358
Neb	peak32915	1.17613	0.000841152	0.1	0.935	-38887
Neb	peak32913	1.17613	0.000841152	0.68	0.623	-33471
Neb	peak32912	1.17613	0.000841152	0.87	0.231	-32178
Fermt2	peak18334	1.17804	6.31262e-25	-1.72	0.00178	-3733
Fermt2	peak18332	1.17804	6.31262e-25	-0.36	0.706	4819
Fermt2	peak18329	1.17804	6.31262e-25	-0.01	0.992	19487
Fermt2	peak18331	1.17804	6.31262e-25	0.03	0.966	6841
Fermt2	peak18327	1.17804	6.31262e-25	0.04	0.925	46192
Fermt2	peak18330	1.17804	6.31262e-25	0.32	0.729	14773
Fermt2	peak18328	1.17804	6.31262e-25	0.37	0.291	25783
Fermt2	peak18333	1.17804	6.31262e-25	0.56	0.395	3038
F2r	peak16663	1.18026	2.82278e-10	0.01	0.986	-24411
F2r	peak16656	1.18026	2.82278e-10	0.25	0.199	9951
F2r	peak16664	1.18026	2.82278e-10	0.39	0.65	-33457
F2r	peak16661	1.18026	2.82278e-10	0.96	0.000814	-8179
F2r	peak16662	1.18026	2.82278e-10	1.71	0.0055	-10628
F2r	peak16658	1.18026	2.82278e-10	1.84	0.299	3620
Snhg11	peak35413	1.18087	3.19487e-06	-0.07	0.934	4061
Snhg11	peak35412	1.18087	3.19487e-06	0.99	0.127	-2720
Snhg11	peak35414	1.18087	3.19487e-06	1.79	0.0147	10716
Irf5	peak48458	1.1813	0.000195021	0.28	0.406	11161
Irf5	peak48457	1.1813	0.000195021	0.56	0.169	7507
Irf5	peak48455	1.1813	0.000195021	0.96	2.02e-05	-4131
Irf5	peak48456	1.1813	0.000195021	1.26	0.524	-3093
Gm10319	peak51006	1.18181	0.00939333	0.02	0.965	-1137
Gm10319	peak51005	1.18181	0.00939333	0.08	0.822	-7416
Gm10319	peak51004	1.18181	0.00939333	0.53	0.248	-11634
Gm10319	peak51002	1.18181	0.00939333	0.56	0.00588	-35142
Gm10319	peak51003	1.18181	0.00939333	0.79	0.258	-18640
Arrdc3	peak16436	1.18289	0.00856934	0.18	0.859	-771
Arrdc3	peak16437	1.18289	0.00856934	0.61	0.237	11340
Lamb3	peak4167	1.19264	0.00289321	-0.25	0.226	9210
Lamb3	peak4171	1.19264	0.00289321	-0.21	0.444	23837
Lamb3	peak4165	1.19264	0.00289321	-0.12	0.876	4479
Lamb3	peak4163	1.19264	0.00289321	0.04	0.84	-13095
Lamb3	peak4169	1.19264	0.00289321	0.31	0.519	13612
Lamb3	peak4166	1.19264	0.00289321	0.32	0.697	8184
P2rx5	peak9335	1.19696	0.00711545	0.58	0.335	7501
Cpsf4l	peak11197	1.19731	3.95745e-06	0.01	0.991	4771
Cpsf4l	peak11196	1.19731	3.95745e-06	0.05	0.93	11475
Cpsf4l	peak11200	1.19731	3.95745e-06	0.1	0.742	-12102
Cpsf4l	peak11202	1.19731	3.95745e-06	0.13	0.807	-17829
Cpsf4l	peak11198	1.19731	3.95745e-06	0.33	0.519	902
Afp	peak45592	1.2011	0.000459546	0.06	0.834	-5159
Afp	peak45590	1.2011	0.000459546	0.27	0.836	-14733
Nlrp5-ps	NA	1.20377	0.00594563	NA	NA	NA
Gm2022	NA	1.20863	0.00949716	NA	NA	NA
4931408D14Rik	peak30657	1.20888	0.00221801	-0.19	0.637	1834
4931408D14Rik	peak30658	1.20888	0.00221801	-0.04	0.897	416
4931408D14Rik	peak30655	1.20888	0.00221801	0.34	0.588	21408
Acsm2	peak54600	1.2134	0.00396465	0.56	0.00804	-2740
Acsm2	peak54601	1.2134	0.00396465	0.88	0.162	-503
Acsm2	peak54599	1.2134	0.00396465	0.96	0.00409	-4018
Wdr86	peak44198	1.21425	0.0109009	1.69	0.00638	12713
Hsf2bp	NA	1.21466	0.00681343	NA	NA	NA
Ugt3a2	peak20088	1.21527	8.09037e-20	0.02	0.965	-377
Ugt3a2	peak20087	1.21527	8.09037e-20	0.15	0.888	-1039
4930483K19Rik	NA	1.21898	3.01779e-05	NA	NA	NA
Agphd1	NA	1.22452	7.9225e-10	NA	NA	NA
Perp	peak4530	1.2284	4.82803e-35	0.03	0.958	-884
Perp	peak4531	1.2284	4.82803e-35	0.84	0.0532	232
Amt	peak61619	1.22896	1.11859e-13	0.4	0.177	-643
Mcc	NA	1.23014	3.14594e-06	NA	NA	NA
Inpp5b	peak42430	1.24167	2.25826e-17	0.29	0.68	-140
Inpp5b	peak42431	1.24167	2.25826e-17	1.85	3.03e-07	869
Slc47a1	peak8986	1.24347	1.8206e-19	0.02	0.966	33
Slc47a1	peak8985	1.24347	1.8206e-19	0.1	0.88	9467
Slc47a1	peak8987	1.24347	1.8206e-19	0.19	0.834	-10764
Wisp1	peak21206	1.24381	0.000728726	-0.16	0.458	14542
Wisp1	peak21208	1.24381	0.000728726	0.02	0.983	19636
Wisp1	peak21207	1.24381	0.000728726	0.61	0.0811	17829
Wfdc2	NA	1.24884	0.00201314	NA	NA	NA
Serpinb6b	peak14993	1.2491	8.65467e-05	0.63	0.00255	3937
Scara5	peak19010	1.25168	0.0127196	1.13	1.54e-06	49610
Rorc	peak37873	1.2625	8.88711e-14	-0.4	0.458	1728
Rorc	peak37872	1.2625	8.88711e-14	-0.15	0.743	916
Rorc	peak37871	1.2625	8.88711e-14	-0.01	0.975	-1296
Rorc	peak37874	1.2625	8.88711e-14	0.12	0.924	6042
Atp8b4	NA	1.26406	0.000119809	NA	NA	NA
Enpp3	peak4753	1.26725	1.0255e-08	0.05	0.931	176
Enpp3	peak4751	1.26725	1.0255e-08	0.18	0.829	4936
Enpp3	peak4754	1.26725	1.0255e-08	0.28	0.437	-6443
Enpp3	peak4752	1.26725	1.0255e-08	0.48	0.321	3599
Ccl9	peak9787	1.26873	7.43789e-14	0.34	0.188	16506
Ccl9	peak9789	1.26873	7.43789e-14	0.48	0.616	8759
Ccl9	peak9790	1.26873	7.43789e-14	0.48	0.0698	422
Ccl9	peak9788	1.26873	7.43789e-14	0.98	0.267	14792
Plk5	peak6093	1.26902	0.00288419	-0.38	0.546	1116
Plscr1	peak61194	1.27058	6.04105e-13	0.34	0.292	-280
Plscr1	peak61192	1.27058	6.04105e-13	0.65	0.0715	-21067
Antxr2	peak45835	1.27197	7.26048e-12	0.01	0.998	33277
Antxr2	peak45836	1.27197	7.26048e-12	0.1	0.922	31679
Antxr2	peak45838	1.27197	7.26048e-12	0.54	0.258	826
Antxr2	peak45837	1.27197	7.26048e-12	0.71	0.426	3047
Antxr2	peak45834	1.27197	7.26048e-12	1.41	0.133	34353
Rtp3	peak61765	1.2759	4.8202e-08	-0.56	0.0854	4275
Rtp3	peak61767	1.2759	4.8202e-08	-0.3	0.79	1660
Rtp3	peak61770	1.2759	4.8202e-08	-0.26	0.423	-2887
Rtp3	peak61766	1.2759	4.8202e-08	0.08	0.949	2452
Rtp3	peak61768	1.2759	4.8202e-08	0.18	0.548	781
Rtp3	peak61769	1.2759	4.8202e-08	0.19	0.859	-1782
Celsr1	peak22056	1.27838	1.26413e-06	0.56	0.325	42371
Gabbr2	peak40289	1.27977	1.18046e-05	0.03	0.922	32293
Gabbr2	peak40291	1.27977	1.18046e-05	0.03	0.929	4002
Gabbr2	peak40290	1.27977	1.18046e-05	0.27	0.812	5446
Gabbr2	peak40287	1.27977	1.18046e-05	0.29	0.259	39281
Apoc3	peak59640	1.28027	7.3337e-09	0.45	0.00899	283
1700024P16Rik	peak41680	1.28304	4.31408e-06	-0.58	0.507	-1755
1700024P16Rik	peak41683	1.28304	4.31408e-06	0.06	0.935	1168
1700024P16Rik	peak41684	1.28304	4.31408e-06	0.25	0.359	4507
1700024P16Rik	peak41686	1.28304	4.31408e-06	0.26	0.788	21560
1700024P16Rik	peak41682	1.28304	4.31408e-06	0.32	0.384	111
Insig1	peak44285	1.2837	6.3339e-08	-1	0.124	-10851
Insig1	peak44283	1.2837	6.3339e-08	-0.67	0.323	-20840
Insig1	peak44286	1.2837	6.3339e-08	-0.54	0.423	-5219
Insig1	peak44280	1.2837	6.3339e-08	-0.29	0.435	-34444
Insig1	peak44282	1.2837	6.3339e-08	-0.25	0.551	-24556
Insig1	peak44278	1.2837	6.3339e-08	-0.17	0.933	-35447
Insig1	peak44277	1.2837	6.3339e-08	-0.16	0.54	-39926
Insig1	peak44287	1.2837	6.3339e-08	-0.14	0.844	-1127
Insig1	peak44281	1.2837	6.3339e-08	-0.13	0.632	-31483
Insig1	peak44288	1.2837	6.3339e-08	0.07	0.896	322
Insig1	peak44284	1.2837	6.3339e-08	0.15	0.535	-16913
Insig1	peak44289	1.2837	6.3339e-08	0.4	0.613	2103
Ethe1	peak52335	1.2847	1.34755e-17	0.62	0.0104	-13581
Tlr12	peak42516	1.28933	0.00321167	-0.18	0.781	-16658
Tlr12	peak42514	1.28933	0.00321167	0.03	0.964	461
Tlr12	peak42515	1.28933	0.00321167	0.61	0.13	-1899
Itpripl1	peak34488	1.29087	2.64882e-07	0.24	0.479	-394
Prune2	NA	1.2929	0.00647643	NA	NA	NA
Mpdz	NA	1.29304	4.48422e-09	NA	NA	NA
Col27a1	peak40877	1.29846	6.37931e-06	-0.19	0.811	19326
Col27a1	peak40872	1.29846	6.37931e-06	-0.16	0.887	528
Col27a1	peak40873	1.29846	6.37931e-06	-0.11	0.777	5964
Col27a1	peak40876	1.29846	6.37931e-06	-0.08	0.767	16998
Col27a1	peak40875	1.29846	6.37931e-06	-0.03	0.924	14367
Col27a1	peak40878	1.29846	6.37931e-06	0.09	0.722	20597
Mug1	peak50990	1.3072	4.30045e-22	-0.01	0.99	-11060
Mug1	peak50991	1.3072	4.30045e-22	0.14	0.825	-4419
Mug1	peak50992	1.3072	4.30045e-22	0.28	0.16	-2291
Mug1	peak50993	1.3072	4.30045e-22	0.47	0.316	-444
D7Ertd143e	NA	1.30775	0.000406197	NA	NA	NA
Pllp	peak57475	1.31151	6.27649e-09	0.28	0.538	10370
Pllp	peak57476	1.31151	6.27649e-09	0.61	0.0357	834
Clic5	peak26237	1.31538	2.83718e-06	0.45	0.646	1229
Clic5	peak26236	1.31538	2.83718e-06	0.66	0.453	-36766
Ccbl2	peak39214	1.31735	2.92641e-05	-0.49	0.349	-18028
Ccbl2	peak39216	1.31735	2.92641e-05	-0.13	0.702	-782
Ccbl2	peak39217	1.31735	2.92641e-05	-0.06	0.854	5433
Ccbl2	peak39218	1.31735	2.92641e-05	0.01	0.996	7664
Ccbl2	peak39220	1.31735	2.92641e-05	0.05	0.95	10300
Ccbl2	peak39223	1.31735	2.92641e-05	1.88	0.000223	14915
Mvd	peak58364	1.31827	1.53588e-05	0.68	0.294	105
Cyp2c55	peak30757	1.32408	1.44279e-05	0.08	0.889	-1927
Cyp2c55	peak30758	1.32408	1.44279e-05	0.25	0.82	-445
Cyp2c55	peak30756	1.32408	1.44279e-05	0.3	0.4	-8809
BC024139	peak21425	1.32896	4.74168e-13	0.17	0.678	2474
9130409I23Rik	peak3692	1.33281	2.31555e-07	-0.89	0.0356	-3791
9130409I23Rik	peak3690	1.33281	2.31555e-07	-0.42	0.206	-16105
9130409I23Rik	peak3691	1.33281	2.31555e-07	0.56	0.224	-13604
Tymp	peak22154	1.33425	4.84976e-13	0.34	0.0967	1136
Arhgap26	peak28256	1.33661	2.32017e-12	-0.66	0.157	43397
Arhgap26	peak28253	1.33661	2.32017e-12	-0.09	0.932	24329
Arhgap26	peak28254	1.33661	2.32017e-12	0.12	0.694	37506
Arhgap26	peak28252	1.33661	2.32017e-12	0.19	0.538	11412
Arhgap26	peak28257	1.33661	2.32017e-12	0.25	0.433	45938
Arhgap26	peak28258	1.33661	2.32017e-12	0.27	0.428	46858
Arhgap26	peak28249	1.33661	2.32017e-12	0.54	0.615	-19803
Arhgap26	peak28250	1.33661	2.32017e-12	0.7	0.304	-7037
Scd2	NA	1.34115	3.69767e-05	NA	NA	NA
Blm	peak53660	1.35737	7.99412e-06	-1.73	0.000195	-22000
1810034E14Rik	NA	1.35802	4.20943e-07	NA	NA	NA
Elovl3	peak31133	1.35899	0.000288785	0.41	0.3	-7225
Elovl3	peak31130	1.35899	0.000288785	0.46	0.331	-21736
Vwce	peak29898	1.36013	3.613e-15	-0.08	0.839	-340
Cebpe	peak18578	1.36108	7.29602e-09	-0.28	0.739	-11513
Cebpe	peak18577	1.36108	7.29602e-09	0.1	0.76	-7736
Lama3	NA	1.36564	6.66053e-11	NA	NA	NA
Scd4	NA	1.36668	0.0015872	NA	NA	NA
Kmo	peak3536	1.36668	3.74884e-20	0.07	0.752	14647
Kmo	peak3534	1.36668	3.74884e-20	0.24	0.31	-780
Kmo	peak3532	1.36668	3.74884e-20	0.51	0.0664	-3071
Kmo	peak3537	1.36668	3.74884e-20	0.61	0.0136	19023
Kmo	peak3533	1.36668	3.74884e-20	0.86	0.063	-1958
Dak	peak29895	1.37357	6.04105e-13	-0.61	0.241	1713
Dak	peak29894	1.37357	6.04105e-13	-0.16	0.754	12544
Dak	peak29896	1.37357	6.04105e-13	0.25	0.235	276
Trim72	peak54902	1.37497	0.0043879	0.71	0.369	10156
Trim72	peak54901	1.37497	0.0043879	0.82	0.000908	4834
Trim72	peak54903	1.37497	0.0043879	0.87	8.54e-06	11718
Trim72	peak54906	1.37497	0.0043879	0.89	2.41e-08	27000
Trim72	peak54904	1.37497	0.0043879	1.52	0.0136	14830
Apoc2	peak52270	1.37626	6.97932e-31	-0.01	0.977	317
Apoc2	peak52269	1.37626	6.97932e-31	0.29	0.305	2192
Bbc3	peak52172	1.38101	0.000121817	0.01	0.989	5596
Bbc3	peak52170	1.38101	0.000121817	0.2	0.767	3194
Bbc3	peak52173	1.38101	0.000121817	0.29	0.639	10641
Bbc3	peak52171	1.38101	0.000121817	0.86	0.165	4606
C4a	peak26048	1.38149	9.12952e-06	0.67	0.0144	8871
C4a	peak26050	1.38149	9.12952e-06	1.61	1.46e-10	374
C4a	peak26051	1.38149	9.12952e-06	2.91	7.45e-13	-1662
Rnase13	peak18533	1.38353	0.0033692	0.15	0.607	-18099
Rnase13	peak18534	1.38353	0.0033692	0.21	0.722	-19724
Rnase13	peak18529	1.38353	0.0033692	0.23	0.237	-6097
Rnase13	peak18531	1.38353	0.0033692	0.35	0.631	-11232
Rnase13	peak18532	1.38353	0.0033692	1.21	1.95e-05	-15297
Cxcl11	peak45679	1.38711	0.0015289	-0.83	0.0132	-21579
Cxcl11	peak45678	1.38711	0.0015289	-0.22	0.582	-6984
Cxcl11	peak45676	1.38711	0.0015289	0.01	0.993	-3135
Cxcl11	peak45674	1.38711	0.0015289	0.04	0.945	4503
Cxcl11	peak45677	1.38711	0.0015289	0.09	0.938	-6217
Cxcl11	peak45675	1.38711	0.0015289	0.23	0.494	-1617
Ifi27l2b	peak13854	1.39103	0.000678481	-1.34	0.0234	-29644
Ifi27l2b	peak13850	1.39103	0.000678481	-0.84	0.237	146
Ifi27l2b	peak13851	1.39103	0.000678481	-0.42	0.232	-20195
Ifi27l2b	peak13853	1.39103	0.000678481	-0.4	0.566	-27084
Noxa1	peak32088	1.39716	0.000432862	-0.28	0.672	-15501
Noxa1	peak32090	1.39716	0.000432862	-0.12	0.852	-31784
Noxa1	peak32089	1.39716	0.000432862	-0.03	0.949	-29867
Grm8	peak48393	1.40104	0.00140003	0.36	0.779	5642
Grm8	peak48395	1.40104	0.00140003	0.79	0.275	-1022
Grm8	peak48392	1.40104	0.00140003	1.05	0.0778	24178
Grm8	peak48394	1.40104	0.00140003	1.55	0.0259	239
Ube2u	peak41499	1.40184	1.53588e-05	0.33	0.5	-211
Gna14	peak30006	1.41146	2.38702e-07	0.04	0.945	5470
Gna14	peak30005	1.41146	2.38702e-07	0.62	0.221	-351
Gngt1	peak48007	1.42496	0.00307102	0.19	0.655	-5658
Mtnr1a	peak56351	1.43205	0.000687146	-0.27	0.661	42551
Mtnr1a	peak56350	1.43205	0.000687146	0.85	0.07	594
Cib3	peak56885	1.4341	0.000308369	0.3	0.692	-2175
Cib3	peak56883	1.4341	0.000308369	1.14	0.0153	4250
Gpr12	peak47767	1.43565	0.00267996	0.29	0.391	-11336
Gpr12	peak47768	1.43565	0.00267996	0.34	0.702	-14692
Stxbp6	peak12458	1.43746	2.53453e-13	0.01	0.985	4472
Stxbp6	peak12460	1.43746	2.53453e-13	1.15	0.0443	-4929
Dio1	peak41861	1.43885	1.27065e-05	-0.07	0.886	7501
Dio1	peak41862	1.43885	1.27065e-05	0.03	0.94	5146
Dio1	peak41863	1.43885	1.27065e-05	0.57	0.232	611
Scd3	NA	1.45682	0.000192548	NA	NA	NA
Frmd4b	NA	1.45991	1.65207e-06	NA	NA	NA
Ptprt	peak35487	1.4617	0.000960552	-0.45	0.468	4310
1810008I18Rik	peak53235	1.46724	2.02294e-16	-0.68	0.243	-37840
1810008I18Rik	peak53240	1.46724	2.02294e-16	-0.46	0.223	18359
1810008I18Rik	peak53236	1.46724	2.02294e-16	-0.45	0.268	-30223
1810008I18Rik	peak53239	1.46724	2.02294e-16	0.31	0.143	-1982
Tpmt	peak15595	1.48124	1.5456e-16	0.19	0.828	12914
Tpmt	peak15599	1.48124	1.5456e-16	0.41	0.126	1425
Tpmt	peak15597	1.48124	1.5456e-16	1.16	0.000105	9708
Tpmt	peak15598	1.48124	1.5456e-16	1.41	0.00888	5280
Rdh11	NA	1.49123	1.08869e-15	NA	NA	NA
Acss2	peak35274	1.4944	2.93032e-14	0.42	0.645	2251
Zap70	peak409	1.49789	4.21635e-09	-0.75	0.362	5722
Zap70	peak410	1.49789	4.21635e-09	-0.01	0.997	28731
Zap70	peak407	1.49789	4.21635e-09	0.23	0.607	1554
Zap70	peak408	1.49789	4.21635e-09	0.88	0.184	3427
Hcrtr2	NA	1.50211	0.00131287	NA	NA	NA
Ptk2b	peak19076	1.51621	2.98209e-11	0.11	0.746	17202
Ptk2b	peak19081	1.51621	2.98209e-11	0.29	0.365	1195
Ptk2b	peak19080	1.51621	2.98209e-11	0.34	0.687	1983
Ptk2b	peak19079	1.51621	2.98209e-11	0.44	0.108	9611
Ptk2b	peak19078	1.51621	2.98209e-11	0.48	0.287	12946
Ptk2b	peak19077	1.51621	2.98209e-11	1.4	0.00594	15218
Cda	peak43093	1.51717	8.26474e-08	0.19	0.819	-11105
Cda	peak43088	1.51717	8.26474e-08	0.58	0.00579	19492
Cda	peak43087	1.51717	8.26474e-08	0.63	0.000521	20756
Cda	peak43090	1.51717	8.26474e-08	1.18	2.06e-05	1559
Cda	peak43091	1.51717	8.26474e-08	1.29	0.00818	-16
Cda	peak43089	1.51717	8.26474e-08	1.52	0.0784	9819
Tm6sf2	peak56733	1.51794	1.00199e-15	0.17	0.947	-1502
Clstn3	peak51057	1.52194	4.78349e-06	-0.15	0.707	-13124
Clstn3	peak51056	1.52194	4.78349e-06	0.09	0.789	8751
Clstn3	peak51055	1.52194	4.78349e-06	0.23	0.651	10982
Clstn3	peak51053	1.52194	4.78349e-06	0.45	0.39	16591
D130043K22Rik	peak14809	1.53011	2.34256e-07	-0.61	0.233	21786
Ccnf	peak25408	1.53353	5.61398e-12	-0.32	0.746	-2275
Ccnf	peak25409	1.53353	5.61398e-12	0.15	0.823	-7550
Rab17	peak1713	1.53811	3.53567e-09	-0.38	0.568	240
Rab17	peak1714	1.53811	3.53567e-09	0.24	0.585	674
Tlcd2	peak9442	1.53943	1.97059e-18	-0.04	0.952	4099
Tlcd2	peak9443	1.53943	1.97059e-18	0.2	0.845	8477
Tlcd2	peak9441	1.53943	1.97059e-18	0.29	0.638	987
Tlcd2	peak9440	1.53943	1.97059e-18	0.33	0.522	-555
Fmo4	peak3098	1.55317	1.24012e-05	0.79	0.125	-588
Zc3h12d	peak4326	1.5541	1.59653e-06	0.41	0.124	-554
Steap2	peak44007	1.55413	5.37758e-14	-0.27	0.748	48
Cldn2	peak63120	1.55669	3.88784e-14	0.06	0.944	5061
Cldn2	peak63121	1.55669	3.88784e-14	0.32	0.237	6146
Nsun7	peak45138	1.56466	0.000808018	0.11	0.686	-21336
Col5a3	peak58940	1.56707	1.25082e-10	0.08	0.741	10861
Col5a3	peak58935	1.56707	1.25082e-10	0.2	0.509	34059
Col5a3	peak58937	1.56707	1.25082e-10	0.32	0.259	25350
Col5a3	peak58939	1.56707	1.25082e-10	0.45	0.476	12037
Slco2b1	peak54094	1.57487	5.48121e-26	-0.67	0.0963	921
Slco2b1	peak54092	1.57487	5.48121e-26	0.1	0.767	638
Slco2b1	peak54090	1.57487	5.48121e-26	0.11	0.763	15538
Slco2b1	peak54091	1.57487	5.48121e-26	0.93	0.0443	1876
Nkx2-6	peak19150	1.5756	0.000837234	-0.19	0.571	-20468
Nkx2-6	peak19151	1.5756	0.000837234	0.04	0.898	-19574
Nkx2-6	peak19152	1.5756	0.000837234	0.31	0.745	-16044
Bok	peak1837	1.57626	2.05221e-16	-0.6	0.174	-17104
Bok	peak1842	1.57626	2.05221e-16	-0.17	0.864	27571
Bok	peak1838	1.57626	2.05221e-16	-0.04	0.942	-7424
Bok	peak1839	1.57626	2.05221e-16	0.22	0.624	930
Bok	peak1841	1.57626	2.05221e-16	0.56	0.0007	6953
Bok	peak1840	1.57626	2.05221e-16	0.75	0.281	2553
Sult1a1	peak54799	1.57886	5.58448e-19	0.17	0.673	-2100
Sult1a1	peak54795	1.57886	5.58448e-19	0.19	0.775	8978
Sult1a1	peak54800	1.57886	5.58448e-19	0.29	0.226	-4632
Sult1a1	peak54798	1.57886	5.58448e-19	0.53	0.0604	289
Oasl1	peak46364	1.60243	6.47188e-11	0.76	0.161	-209
Oasl1	peak46366	1.60243	6.47188e-11	0.91	8.57e-09	8943
Oasl1	peak46365	1.60243	6.47188e-11	0.97	0.0125	2497
Gm12718	peak41634	1.60297	2.23927e-05	0.38	0.274	13146
Gm12718	peak41632	1.60297	2.23927e-05	0.72	0.00575	3228
Gm12718	peak41631	1.60297	2.23927e-05	0.74	0.155	-679
Fam47e	peak45705	1.62063	3.09781e-06	-0.09	0.738	-540
Fam47e	peak45706	1.62063	3.09781e-06	-0.06	0.871	14224
Fam47e	peak45701	1.62063	3.09781e-06	1.73	0.000438	-30371
Nop9	NA	1.63605	1.86176e-43	NA	NA	NA
Dpy19l3	peak52804	1.63797	2.84312e-13	0.44	0.401	1123
Dpy19l3	peak52801	1.63797	2.84312e-13	1.08	0.137	17126
Dpy19l3	peak52803	1.63797	2.84312e-13	1.78	9.13e-07	7729
Gpc1	NA	1.63813	6.06994e-11	NA	NA	NA
4930524O05Rik	peak29901	1.65831	6.71898e-06	-0.71	0.39	-14585
4930524O05Rik	peak29900	1.65831	6.71898e-06	-0.06	0.821	-9340
4930524O05Rik	peak29899	1.65831	6.71898e-06	-0.04	0.975	-8398
Efna3	peak37772	1.65869	9.82806e-05	-0.2	0.814	14817
Efna3	peak37771	1.65869	9.82806e-05	0.31	0.506	17717
Erbb3	peak7523	1.67542	6.90326e-08	0.14	0.889	68
Erbb3	peak7521	1.67542	6.90326e-08	0.17	0.483	2022
Erbb3	peak7522	1.67542	6.90326e-08	0.35	0.324	903
Erbb3	peak7528	1.67542	6.90326e-08	0.39	0.161	-12823
Erbb3	peak7525	1.67542	6.90326e-08	0.44	0.0114	-8553
Erbb3	peak7524	1.67542	6.90326e-08	0.64	0.24	-7616
Erbb3	peak7526	1.67542	6.90326e-08	0.83	0.166	-9806
Erbb3	peak7527	1.67542	6.90326e-08	1.35	2.5e-05	-11228
2610528J11Rik	peak42250	1.68057	2.71638e-08	0.04	0.921	-581
2610528J11Rik	peak42248	1.68057	2.71638e-08	0.31	0.606	-13862
2610528J11Rik	peak42249	1.68057	2.71638e-08	0.52	0.515	-10553
Pde6c	peak30707	1.68456	0.000142494	0.61	0.187	1208
Pde6c	peak30709	1.68456	0.000142494	0.77	0.152	29015
Pde6c	peak30708	1.68456	0.000142494	7.13	1.19e-08	18415
Zfand4	peak50742	1.7034	1.40614e-14	-0.01	0.987	19846
Zfand4	peak50740	1.7034	1.40614e-14	0.28	0.25	-1059
Zfand4	peak50739	1.7034	1.40614e-14	0.72	0.000292	-4081
Brca1	peak10596	1.70648	1.69718e-05	0.11	0.641	33089
Brca1	peak10597	1.70648	1.69718e-05	0.38	0.273	27646
Acacb	peak46327	1.70825	5.62071e-14	-0.78	0.246	9924
Acacb	peak46328	1.70825	5.62071e-14	0.33	0.676	13867
Acacb	peak46322	1.70825	5.62071e-14	0.64	0.486	-13573
Acacb	peak46329	1.70825	5.62071e-14	0.68	0.181	16628
Acacb	peak46324	1.70825	5.62071e-14	0.7	0.0267	-8772
Acacb	peak46323	1.70825	5.62071e-14	1.16	0.0162	-10449
Acacb	peak46325	1.70825	5.62071e-14	1.27	0.0156	-4194
Cyp2c29	peak30779	1.71085	2.92545e-17	-0.12	0.815	-387
Cyp2c29	peak30777	1.71085	2.92545e-17	0.11	0.91	-4418
Cyp2c29	peak30778	1.71085	2.92545e-17	0.4	0.479	-1568
Cyp2c29	peak30780	1.71085	2.92545e-17	1.03	0.221	1879
Cyp2c29	peak30774	1.71085	2.92545e-17	2.3	0.00415	-20273
4930471I20Rik	NA	1.71547	5.81261e-13	NA	NA	NA
Pdzk1	peak38030	1.71842	1.36207e-33	0.03	0.958	13092
Pdzk1	peak38029	1.71842	1.36207e-33	0.28	0.242	-321
Cd4	peak51114	1.72285	9.31805e-08	-0.14	0.882	9971
Cd4	peak51115	1.72285	9.31805e-08	0.13	0.753	6493
Cd4	peak51116	1.72285	9.31805e-08	0.58	0.0727	5000
Slc15a5	peak51497	1.72312	3.26068e-06	-0.2	0.717	44917
Slc15a5	peak51504	1.72312	3.26068e-06	-0.08	0.877	-19644
Slc15a5	peak51499	1.72312	3.26068e-06	0.16	0.84	5289
Slc15a5	peak51503	1.72312	3.26068e-06	0.18	0.831	-15867
Slc15a5	peak51501	1.72312	3.26068e-06	0.23	0.327	-577
Slc15a5	peak51498	1.72312	3.26068e-06	0.72	0.482	7965
Slc15a5	peak51500	1.72312	3.26068e-06	0.83	0.0569	4257
Slc15a5	peak51502	1.72312	3.26068e-06	0.99	0.106	-6445
Spatc1l	NA	1.72516	4.20943e-07	NA	NA	NA
Ces2c	peak57594	1.72868	3.4594e-12	-0.08	0.903	612
Ces2c	peak57593	1.72868	3.4594e-12	0.59	0.325	-369
Gpr155	peak33433	1.7313	1.50084e-43	0.25	0.772	-1118
Gpr155	peak33431	1.7313	1.50084e-43	0.32	0.458	995
Cyp2d13	peak21888	1.73402	3.93035e-26	-0.19	0.371	1163
Cyp2d13	peak21890	1.73402	3.93035e-26	0.07	0.78	-1608
Cyp2d13	peak21886	1.73402	3.93035e-26	0.17	0.875	6356
Cyp2d13	peak21889	1.73402	3.93035e-26	0.36	0.105	-562
Cyp2d13	peak21887	1.73402	3.93035e-26	0.67	0.101	3538
Ccdc151	peak59039	1.74773	6.00981e-06	0.06	0.934	-28
S1pr5	peak58972	1.75516	4.69374e-09	0.11	0.734	-909
S1pr5	peak58973	1.75516	4.69374e-09	0.24	0.576	-2003
S1pr5	peak58974	1.75516	4.69374e-09	0.4	0.504	-6861
S1pr5	peak58971	1.75516	4.69374e-09	0.57	0.166	437
Grid1	NA	1.75965	0.000138711	NA	NA	NA
Cml5	peak49730	1.76076	1.70673e-05	0.01	0.999	-607
Cml5	peak49731	1.76076	1.70673e-05	0.01	0.993	-2354
Cml5	peak49729	1.76076	1.70673e-05	0.26	0.541	769
Dio3os	peak14127	1.77753	1.23065e-05	-0.27	0.349	46414
Dio3os	peak14128	1.77753	1.23065e-05	-0.11	0.669	33575
Dio3os	peak14126	1.77753	1.23065e-05	0.09	0.856	47799
AI317395	peak4953	1.78312	3.5206e-36	-0.53	0.534	-44005
AI317395	peak4951	1.78312	3.5206e-36	-0.27	0.778	-26652
AI317395	peak4952	1.78312	3.5206e-36	-0.09	0.844	-37547
AI317395	peak4949	1.78312	3.5206e-36	-0.06	0.957	767
AI317395	peak4948	1.78312	3.5206e-36	-0.01	0.99	1972
AI317395	peak4950	1.78312	3.5206e-36	0.01	0.987	225
AI317395	peak4946	1.78312	3.5206e-36	0.13	0.788	18313
Mycn	NA	1.7834	0.000111494	NA	NA	NA
Ppp1r1b	NA	1.79538	5.37817e-14	NA	NA	NA
Cyp2c44	peak31047	1.79627	2.52608e-28	-0.21	0.71	-11304
Cyp2c44	peak31042	1.79627	2.52608e-28	-0.01	0.979	7990
Cyp2c44	peak31043	1.79627	2.52608e-28	0.07	0.882	4550
Cyp2c44	peak31049	1.79627	2.52608e-28	0.19	0.796	-14635
Cyp2c44	peak31046	1.79627	2.52608e-28	0.3	0.729	-722
Cyp2c44	peak31045	1.79627	2.52608e-28	0.57	0.359	207
Cyp2c44	peak31048	1.79627	2.52608e-28	0.68	0.117	-12834
Gm10791	peak24544	1.81254	7.78633e-05	-0.83	0.00644	48088
Gm10791	peak24542	1.81254	7.78633e-05	-0.71	0.288	23789
Gm10791	peak24543	1.81254	7.78633e-05	0.06	0.954	28063
Ces2d-ps	NA	1.81406	4.12536e-13	NA	NA	NA
8430408G22Rik	peak50755	1.82223	2.88918e-05	0.23	0.615	-415
8430408G22Rik	peak50757	1.82223	2.88918e-05	0.93	0.773	3117
Srms	peak36157	1.83861	4.32892e-06	-0.6	0.361	682
Nfasc	peak2394	1.84737	2.00655e-05	-1.28	0.0221	-38436
Nfasc	peak2392	1.84737	2.00655e-05	0.92	0.127	-4156
Nfasc	peak2393	1.84737	2.00655e-05	1.52	0.511	-4964
Lrit2	NA	1.84767	2.92502e-14	NA	NA	NA
Cyp2d26	peak21910	1.84809	1.92224e-58	-1.06	0.106	-20577
Cyp2d26	peak21904	1.84809	1.92224e-58	0.03	0.924	10376
Cyp2d26	peak21903	1.84809	1.92224e-58	0.09	0.891	12788
Cyp2d26	peak21907	1.84809	1.92224e-58	0.12	0.663	656
Cyp2d26	peak21908	1.84809	1.92224e-58	0.13	0.432	-1514
Cyp2d26	peak21905	1.84809	1.92224e-58	0.79	0.227	6164
Cyp2d26	peak21906	1.84809	1.92224e-58	3.1	6.23e-07	3381
Ar	NA	1.84904	4.39083e-06	NA	NA	NA
Chrna4	NA	1.85115	5.41162e-05	NA	NA	NA
Gm11437	peak9841	1.86026	6.8452e-08	0.19	0.816	3461
Gm11437	peak9842	1.86026	6.8452e-08	0.33	0.387	-1051
B930025P03Rik	peak55553	1.87351	5.83945e-06	-0.13	0.614	28577
B930025P03Rik	peak55554	1.87351	5.83945e-06	-0.12	0.872	25554
B930025P03Rik	peak55556	1.87351	5.83945e-06	0.01	0.989	16607
B930025P03Rik	peak55558	1.87351	5.83945e-06	0.04	0.897	3536
Cideb	peak18641	1.88135	3.93167e-90	0.13	0.592	330
Cideb	peak18640	1.88135	3.93167e-90	0.81	0.0847	1339
Slc10a5	peak36280	1.89234	1.26632e-09	0.05	0.969	-518
Slc10a5	peak36279	1.89234	1.26632e-09	0.33	0.368	1261
Olfml1	peak54253	1.91153	7.98091e-23	0.28	0.585	-311
Cxcl1	peak45612	1.91862	1.13264e-07	-0.02	0.985	-39918
Cxcl1	peak45616	1.91862	1.13264e-07	-0.02	0.993	-14154
Cxcl1	peak45615	1.91862	1.13264e-07	0.14	0.524	-19017
Cxcl1	peak45617	1.91862	1.13264e-07	0.27	0.727	-13469
Cxcl1	peak45621	1.91862	1.13264e-07	0.43	0.619	-2618
Cxcl1	peak45620	1.91862	1.13264e-07	0.52	0.0961	-6598
Cxcl1	peak45622	1.91862	1.13264e-07	1.02	8.63e-06	-800
Myh10	peak9129	1.92967	2.70908e-20	0.48	0.0819	-2802
Gm11128	peak49728	1.94161	1.93631e-05	-1.01	0.2	-1147
Spns2	peak9307	1.94619	2.87996e-21	0.08	0.952	-6799
Spns2	peak9304	1.94619	2.87996e-21	0.11	0.703	403
Spns2	peak9305	1.94619	2.87996e-21	0.84	0.167	-1020
Spns2	peak9306	1.94619	2.87996e-21	1.4	0.0787	-6063
Spns2	peak9308	1.94619	2.87996e-21	1.77	3.15e-17	-14116
Chrm3	peak14526	1.96516	1.37883e-05	0.76	0.233	4960
Cldn1	peak23456	1.98911	1.4502e-11	-0.11	0.877	-12050
Cldn1	peak23452	1.98911	1.4502e-11	0.07	0.847	13939
Cldn1	peak23457	1.98911	1.4502e-11	0.09	0.905	-14114
Cldn1	peak23454	1.98911	1.4502e-11	0.31	0.141	3912
Cldn1	peak23453	1.98911	1.4502e-11	0.63	0.0577	13098
Cldn1	peak23455	1.98911	1.4502e-11	0.76	0.0545	700
Lrit1	NA	1.99381	1.65234e-22	NA	NA	NA
Gm10804	peak33801	2.0125	3.49497e-06	-0.11	0.647	1466
Gm10804	peak33802	2.0125	3.49497e-06	0.41	0.607	4475
Camk1d	peak31748	2.01548	8.02007e-24	0.14	0.612	-34220
Camk1d	peak31749	2.01548	8.02007e-24	0.17	0.869	-40179
Camk1d	peak31747	2.01548	8.02007e-24	0.53	0.0866	-597
Camk1d	peak31743	2.01548	8.02007e-24	0.61	0.00754	7180
Camk1d	peak31745	2.01548	8.02007e-24	0.65	0.00714	2413
Camk1d	peak31741	2.01548	8.02007e-24	1.59	0.0132	40545
Camk1d	peak31742	2.01548	8.02007e-24	2.04	2.6e-06	39300
Cyp2d40	peak21899	2.02289	1.86642e-37	-0.03	0.93	958
Cyp2d40	peak21901	2.02289	1.86642e-37	0.07	0.8	-1536
Cyp2d40	peak21898	2.02289	1.86642e-37	0.18	0.337	16763
Cyp2d40	peak21900	2.02289	1.86642e-37	0.71	0.0238	-618
Sult1b1	peak45476	2.05654	3.26336e-27	0.17	0.679	2256
Sult1b1	peak45475	2.05654	3.26336e-27	0.23	0.697	5959
Sult1b1	peak45478	2.05654	3.26336e-27	0.24	0.532	162
Sult1b1	peak45477	2.05654	3.26336e-27	1.23	0.0273	1153
Serpine2	peak1339	2.07724	3.60655e-17	0.13	0.783	8398
Serpine2	peak1337	2.07724	3.60655e-17	0.34	0.787	35753
Ugt1a5	peak1603	2.0782	8.13516e-18	-0.57	0.284	11847
Ugt1a5	peak1601	2.0782	8.13516e-18	0.04	0.923	-610
Ugt1a5	peak1604	2.0782	8.13516e-18	0.05	0.892	13446
Ugt1a5	peak1602	2.0782	8.13516e-18	0.3	0.352	6056
2200002D01Rik	peak52617	2.08744	1.50913e-19	0.77	0.253	-7389
2200002D01Rik	peak52615	2.08744	1.50913e-19	0.92	0.0107	-2534
2200002D01Rik	peak52614	2.08744	1.50913e-19	1.3	3e-05	409
2200002D01Rik	peak52616	2.08744	1.50913e-19	1.37	2.32e-06	-5359
Prg4	peak2755	2.09799	2.84774e-26	0.02	0.96	198
Prg4	peak2753	2.09799	2.84774e-26	0.74	0.222	7313
Treh	peak59535	2.11926	7.20627e-07	0.59	0.564	18637
Treh	peak59532	2.11926	7.20627e-07	0.73	0.174	-9911
Treh	peak59530	2.11926	7.20627e-07	0.81	0.221	-33428
Treh	peak59533	2.11926	7.20627e-07	1.29	1.3e-10	-1902
Treh	peak59534	2.11926	7.20627e-07	2.67	2.77e-07	3399
Wnt5b	peak50833	2.14142	2.13539e-15	-0.04	0.959	627
Wnt5b	peak50839	2.14142	2.13539e-15	0	0.998	-41290
Wnt5b	peak50835	2.14142	2.13539e-15	0.07	0.818	312
Wnt5b	peak50832	2.14142	2.13539e-15	0.36	0.553	3238
Neurl2	peak35608	2.15129	1.29229e-15	0.08	0.849	290
Kcnb1	peak35735	2.19657	2.34256e-07	0.18	0.724	41722
Rdh5	peak7544	2.21101	2.70908e-20	0.14	0.638	387
Sdr9c7	peak7451	2.21676	1.48946e-33	-0.4	0.624	-1085
Sdr9c7	peak7456	2.21676	1.48946e-33	-0.04	0.906	37877
Sdr9c7	peak7450	2.21676	1.48946e-33	0.27	0.812	-2946
Sdr9c7	peak7458	2.21676	1.48946e-33	0.37	0.0728	46883
Sdr9c7	peak7452	2.21676	1.48946e-33	0.47	0.0636	3114
Sdr9c7	peak7455	2.21676	1.48946e-33	0.47	0.317	6123
Fmn1	peak34146	2.23596	6.33871e-21	6.63	2.9e-16	26817
Fam83f	peak21725	2.30878	9.37672e-08	0.04	0.955	12876
Fam83f	peak21724	2.30878	9.37672e-08	0.06	0.835	10309
Fam83f	peak21722	2.30878	9.37672e-08	0.29	0.772	2811
Fam83f	peak21723	2.30878	9.37672e-08	0.47	0.517	7673
Fam83f	peak21721	2.30878	9.37672e-08	1.07	1.12e-05	1436
A430088P11Rik	peak21726	2.31229	1.52643e-07	-0.15	0.789	-6747
Gm5549	peak39016	2.33692	8.38791e-08	0.27	0.513	13415
Gm5549	peak39015	2.33692	8.38791e-08	0.89	0.07	-695
C8g	peak32115	2.35612	1.11809e-62	0.72	0.000707	595
Slc3a1	peak27215	2.36363	1.29777e-46	-0.31	0.6	23028
Slc3a1	peak27216	2.36363	1.29777e-46	-0.2	0.279	23766
Slc3a1	peak27207	2.36363	1.29777e-46	-0.04	0.952	-379
Slc3a1	peak27206	2.36363	1.29777e-46	0.11	0.91	-3315
Slc3a1	peak27214	2.36363	1.29777e-46	0.16	0.834	19978
Slc3a1	peak27211	2.36363	1.29777e-46	0.23	0.847	14048
Slc3a1	peak27210	2.36363	1.29777e-46	0.42	0.658	12581
Slc3a1	peak27212	2.36363	1.29777e-46	0.48	0.42	14896
Slc3a1	peak27217	2.36363	1.29777e-46	0.5	0.289	28352
Slc3a1	peak27213	2.36363	1.29777e-46	0.96	0.00058	16045
Rarres1	peak37242	2.38222	1.33515e-23	0.99	0.000176	-7948
Rarres1	peak37245	2.38222	1.33515e-23	1.08	0.149	-31549
Rarres1	peak37244	2.38222	1.33515e-23	1.59	0.00455	-27916
Rarres1	peak37240	2.38222	1.33515e-23	1.67	0.000266	33
Rgr	peak18251	2.38616	1.78256e-08	0.24	0.646	21566
Cdhr5	peak55273	2.42759	8.50607e-59	1.43	0.000224	419
Mup14	peak40739	2.43607	1.19378e-09	0.19	0.828	139
Clec2h	peak51254	2.44834	1.91818e-08	-0.38	0.597	-16720
Clec2h	peak51255	2.44834	1.91818e-08	0.28	0.352	-12710
Clec2h	peak51256	2.44834	1.91818e-08	0.31	0.685	-9169
Clec2h	peak51259	2.44834	1.91818e-08	2	9.74e-05	-454
Entpd8	peak32082	2.46064	1.0059e-57	-0.47	0.288	-1529
Entpd8	peak32081	2.46064	1.0059e-57	0.09	0.94	-2036
Entpd8	peak32083	2.46064	1.0059e-57	0.21	0.343	-651
Entpd8	peak32086	2.46064	1.0059e-57	0.29	0.688	7411
Entpd8	peak32080	2.46064	1.0059e-57	0.46	0.229	-5021
Entpd8	peak32085	2.46064	1.0059e-57	1.28	0.0594	4689
Entpd8	peak32084	2.46064	1.0059e-57	1.41	0.0245	1606
Slc23a1	peak28107	2.49095	1.07132e-57	0.18	0.42	486
Cyp8b1	peak62085	2.61825	1.77015e-12	0.04	0.913	-6923
Cyp8b1	peak62087	2.61825	1.77015e-12	0.14	0.738	-10213
Cyp8b1	peak62086	2.61825	1.77015e-12	0.27	0.626	-8657
Cyp8b1	peak62083	2.61825	1.77015e-12	0.29	0.443	-3928
Cyp8b1	peak62082	2.61825	1.77015e-12	0.39	0.29	262
Cyp8b1	peak62081	2.61825	1.77015e-12	0.72	0.15	3455
Cyp8b1	peak62084	2.61825	1.77015e-12	0.76	0.27	-4723
Apoa4	peak59644	2.62977	4.92766e-15	0.83	0.237	4888
Apoa4	peak59642	2.62977	4.92766e-15	0.89	0.000792	-417
Apoa4	peak59643	2.62977	4.92766e-15	1.46	0.0052	881
Apoa4	peak59641	2.62977	4.92766e-15	2.24	3.41e-07	-2055
2010003K11Rik	peak29548	2.67094	4.20917e-11	0.55	0.00963	2089
Mme	peak37170	2.67833	9.2816e-11	-0.19	0.599	-1210
Mup7	peak40644	2.68524	2.94423e-10	0.04	0.974	-9364
Mup7	peak40645	2.68524	2.94423e-10	0.22	0.831	-14234
Mup7	peak40640	2.68524	2.94423e-10	0.35	0.574	208
Mup7	peak40638	2.68524	2.94423e-10	0.44	0.542	4741
Slc22a7	peak26352	2.83767	1.0236e-17	0	0.992	-23504
Slc22a7	peak26351	2.83767	1.0236e-17	0.09	0.921	-16653
Slc22a7	peak26350	2.83767	1.0236e-17	0.1	0.695	-13518
Slc22a7	peak26347	2.83767	1.0236e-17	0.34	0.0474	287
Slc22a7	peak26348	2.83767	1.0236e-17	1.67	0.434	-811
Cyp2a22	peak52460	2.85603	2.1422e-42	-0.75	0.0983	22371
Cyp2a22	peak52459	2.85603	2.1422e-42	-0.71	0.1	23373
Cyp2a22	peak52468	2.85603	2.1422e-42	-0.47	0.315	-25339
Cyp2a22	peak52467	2.85603	2.1422e-42	-0.34	0.514	-22570
Cyp2a22	peak52466	2.85603	2.1422e-42	-0.19	0.841	-13921
Cyp2a22	peak52469	2.85603	2.1422e-42	-0.12	0.655	-42036
Cyp2a22	peak52461	2.85603	2.1422e-42	0.23	0.443	233
Cyp2a22	peak52465	2.85603	2.1422e-42	0.48	0.35	-13108
Nxpe2	peak59699	2.93248	1.35719e-27	-1.18	0.0218	25068
Nxpe2	peak59701	2.93248	1.35719e-27	-0.59	0.848	-2317
Nxpe2	peak59702	2.93248	1.35719e-27	-0.45	0.584	-4447
Nxpe2	peak59698	2.93248	1.35719e-27	-0.11	0.812	29780
Nxpe2	peak59700	2.93248	1.35719e-27	0.22	0.807	527
Srgap3	peak50561	3.0354	2.73417e-27	0.16	0.557	9547
Srgap3	peak50562	3.0354	2.73417e-27	0.38	0.611	758
Gm11992	peak7797	3.05489	1.66353e-15	-0.18	0.722	-426
Cyp2a12	peak52471	3.24421	6.11776e-81	-0.53	0.331	-2465
Cyp2a12	peak52477	3.24421	6.11776e-81	-0.06	0.939	20576
Cyp2a12	peak52476	3.24421	6.11776e-81	-0.01	0.982	19747
Cyp2a12	peak52472	3.24421	6.11776e-81	0.2	0.49	-540
Cyp2a12	peak52478	3.24421	6.11776e-81	0.26	0.445	29933
Cyp2a12	peak52473	3.24421	6.11776e-81	0.71	0.0527	887
Aqp8	peak54725	3.27174	8.28184e-27	-0.06	0.896	-9917
Aqp8	peak54724	3.27174	8.28184e-27	-0.04	0.898	-32708
Aqp8	peak54728	3.27174	8.28184e-27	0	0.997	3356
Aqp8	peak54726	3.27174	8.28184e-27	0.18	0.581	-392
Aqp8	peak54727	3.27174	8.28184e-27	2.34	0.229	1328
Olfm3	peak38492	3.47075	9.61607e-25	1.1	1.42e-07	-655
Cyp2c37	peak30816	3.51118	5.16352e-64	0.13	0.748	-373
Cyp2c37	peak30815	3.51118	5.16352e-64	0.23	0.475	-3453
Aqp4	peak27740	3.53264	1.26484e-20	0.15	0.653	-6976
Aqp4	peak27739	3.53264	1.26484e-20	0.64	0.357	-3164
Aspdh	peak52906	3.58269	1.33193e-79	0.61	0.000832	-379
Ptk6	peak36155	3.78877	1.28424e-20	0.83	7.53e-05	6134
Extl1	peak42832	3.78935	3.03402e-32	2.11	2.78e-16	984
Nr1i3	peak3414	3.79821	2.42092e-89	0.36	0.479	-1147
Nr1i3	peak3415	3.79821	2.42092e-89	1.22	1.43e-05	-348
Nr1i3	peak3416	3.79821	2.42092e-89	1.98	0.000144	596
B4galnt3	peak50869	3.84996	4.4473e-23	0.19	0.831	-23820
B4galnt3	peak50868	3.84996	4.4473e-23	0.33	0.138	-14488
B4galnt3	peak50866	3.84996	4.4473e-23	0.84	0.000103	43796
B4galnt3	peak50867	3.84996	4.4473e-23	1.69	7.38e-05	41911
Lrtm1	peak17986	4.14987	5.80623e-27	-0.42	0.477	-3723
Lrtm1	peak17979	4.14987	5.80623e-27	0.15	0.564	-29997
Lrtm1	peak17984	4.14987	5.80623e-27	0.17	0.787	-8651
Lrtm1	peak17982	4.14987	5.80623e-27	0.19	0.522	-21781
Lrtm1	peak17987	4.14987	5.80623e-27	0.19	0.55	-2437
Lrtm1	peak17983	4.14987	5.80623e-27	0.9	0.00465	-19862
Cyp2c54	peak30819	4.15208	1.85881e-106	0.09	0.831	219
Cyp2c54	peak30818	4.15208	1.85881e-106	0.5	0.373	31189
Cyp2c54	peak30820	4.15208	1.85881e-106	1.38	5.4e-05	-1844
Adrb3	peak56019	4.16894	1.67643e-41	0.02	0.979	-11104
Ces2e	peak57599	4.30742	8.50471e-120	0.09	0.932	-18355
Ces2e	peak57600	4.30742	8.50471e-120	0.18	0.809	-17296
Ces2e	peak57601	4.30742	8.50471e-120	0.56	0.0013	-363
BC089597	peak7443	4.43409	8.96877e-180	-0.05	0.939	11039
BC089597	peak7440	4.43409	8.96877e-180	0.39	0.455	-1747
BC089597	peak7441	4.43409	8.96877e-180	0.63	0.00255	-362
Cyp2c50	peak30822	4.46882	2.6347e-123	0.02	0.949	-1389
Cyp2c50	peak30823	4.46882	2.6347e-123	0.79	0.0653	-274
Cyp2c50	peak30824	4.46882	2.6347e-123	1.01	0.0553	1327
Cyp2c50	peak30821	4.46882	2.6347e-123	1.37	0.0059	-5546
Scnn1a	peak51152	4.47171	2.28294e-110	0.13	0.786	-2599
Scnn1a	peak51155	4.47171	2.28294e-110	0.97	0.0339	11700
1700025C18Rik	peak35625	NA	NA	-7.67	1.27e-33	-44112
Mir6937	peak12176	NA	NA	-7.1	9.47e-22	2230
Olfr5	peak52063	NA	NA	-5.51	1.06e-12	4062
Mir21c	peak58738	NA	NA	-3.85	4.08e-11	5454
Opalin	peak30887	NA	NA	-3.7	1.48e-07	-18010
4931430N09Rik	peak50809	NA	NA	-3.27	3.43e-08	46185
Actrt2	peak43835	NA	NA	-3.01	3.34e-06	-37757
Chd3os	peak9161	NA	NA	-2.61	4.81e-05	50
A230009B12Rik	peak25161	NA	NA	-2.26	3.66e-05	-39159
Rnase2a	peak18515	NA	NA	-2.17	1.22e-05	1054
Mirlet7k	peak47819	NA	NA	-2.02	0.00482	1884
Gper1	peak47433	NA	NA	-1.95	0.000126	3696
2310043L19Rik	peak3559	NA	NA	-1.93	0.000199	-19987
Hcar2	peak46816	NA	NA	-1.93	2.94e-18	11521
Olfr412	peak9350	NA	NA	-1.92	0.000569	20983
Mir6387	peak11948	NA	NA	-1.9	1.21e-05	-3882
Lrrc30	peak26791	NA	NA	-1.89	4.55e-06	30611
Smim20	peak44903	NA	NA	-1.85	0.00118	-20167
Nlrp9c	peak52435	NA	NA	-1.85	2.59e-06	37653
4930572O13Rik	peak17753	NA	NA	-1.83	0.00052	354
Prr32	peak62564	NA	NA	-1.81	0.00305	39107
Kcnk15	peak35573	NA	NA	-1.79	0.000377	30764
4930412B13Rik	peak34221	NA	NA	-1.75	3.72e-07	-17293
Gm12695	peak41355	NA	NA	-1.71	0.000231	-2101
Mir3965	peak54089	NA	NA	-1.7	0.000387	-22968
4930471G03Rik	peak28128	NA	NA	-1.65	0.0027	-49052
Mir5626	peak60689	NA	NA	-1.6	1.64e-05	-1547
Mir6516	peak11380	NA	NA	-1.58	0.00405	10053
H2-M10.4	peak26164	NA	NA	-1.53	0.00176	32259
Tbata	peak5405	NA	NA	-1.53	0.00571	-9856
Olfr1370	peak14664	NA	NA	-1.51	0.000257	42986
Pbp2	peak51409	NA	NA	-1.51	0.00556	7992
1700008K24Rik	peak26468	NA	NA	-1.33	0.00748	-23517
Mir378c	peak38043	NA	NA	-1.29	0.000135	-34690
Knop1	peak54581	NA	NA	-1.28	0.000563	35980
Ccin	peak40136	NA	NA	-1.27	0.00268	-8576
Mir34a	peak43631	NA	NA	-1.25	0.00786	-8215
Cyp2b19	peak52438	NA	NA	-1.25	2.43e-05	24292
Sult2a3	peak52116	NA	NA	-1.22	0.00283	98
Cib4	peak44358	NA	NA	-1.21	0.00159	183
Gm12169	peak8419	NA	NA	-1.21	0.00439	6122
Mir6896	peak333	NA	NA	-1.2	3.25e-09	5335
Prss1	peak48809	NA	NA	-1.2	0.00386	23548
Gm867	peak5838	NA	NA	-1.19	0.00328	-1979
Rab11fip4os1	peak9666	NA	NA	-1.19	0.00152	-23729
Uqcc1	peak35306	NA	NA	-1.17	0.00306	36871
9430021M05Rik	peak35488	NA	NA	-1.15	0.000153	37851
Psapl1	peak44599	NA	NA	-1.15	0.000663	-27674
Mir7661	peak50488	NA	NA	-1.03	0.000344	-3370
Mir669i	peak31848	NA	NA	-1.02	0.00292	-1146
D830026I12Rik	peak48201	NA	NA	1	0.0042	-26520
Gfral	peak60896	NA	NA	1	0.00377	-23262
Vcpkmt	peak12726	NA	NA	1.03	1.63e-06	27169
Mturn	peak49146	NA	NA	1.14	0.000305	47790
Jade2	peak8579	NA	NA	1.21	0.000335	5616
1700013D24Rik	peak51044	NA	NA	1.24	0.00905	-20352
Mir3473g	peak34472	NA	NA	1.32	0.00377	5474
Cplx1	peak46152	NA	NA	1.4	0.00625	-18651
Stra6l	peak40247	NA	NA	1.43	0.000204	2679
Mir6364	peak35702	NA	NA	1.46	0.00281	-14595
Fezf1	peak48313	NA	NA	1.51	0.00453	113
Syndig1l	peak13428	NA	NA	1.52	0.00793	-12157
Txndc8	peak40576	NA	NA	1.52	4.71e-06	5750
Olfr61	peak55206	NA	NA	1.55	6.95e-07	-4852
Tuba3a	peak51146	NA	NA	1.59	1.54e-07	-6099
Mageb4	peak62835	NA	NA	1.59	0.00175	5591
Mycl	peak42359	NA	NA	1.69	0.0044	9407
Acss2os	peak35275	NA	NA	1.7	0.00525	19262
Gm4827	peak24206	NA	NA	1.73	0.000505	-23249
Nmur2	peak8755	NA	NA	1.74	4e-11	-28614
Jade2	peak8585	NA	NA	1.81	7.42e-17	-16418
Mir7226	peak42210	NA	NA	1.86	0.00193	-13721
Mroh7	peak41800	NA	NA	1.88	0.000296	-2881
Gdpd2	peak62905	NA	NA	1.92	0.00203	-21833
Nmur2	peak8754	NA	NA	1.96	7.78e-09	-24059
Mir6364	peak35700	NA	NA	1.99	2.67e-12	-35696
Otx1	peak8014	NA	NA	2	5.31e-07	49864
Spata16	peak36500	NA	NA	2.25	1.82e-12	-32793
4930433B08Rik	peak36374	NA	NA	2.31	0.000927	-1523
Mir6942	peak14675	NA	NA	2.34	0.00215	11756
Arhgap15os	peak32804	NA	NA	2.48	8.48e-06	-36985
Adad1	peak36714	NA	NA	2.58	0.00127	-23889
Jade2	peak8586	NA	NA	3.15	7.04e-25	-18118
Slc7a13	peak39794	NA	NA	3.99	1.39e-05	-11517

### Sheet: S2F RNA vs ChIP intersect
62 genes in intersection of RNAseq and CHIPseq for WT					41 genes in intersection of RNAseq and CHIPseq for a7HMZ
2200002D01Rik					Abcd2
2810408I11Rik					Acot1
Aadat					Acot3
Abcd4					Agpat9
Acacb					Anks6
Adh6-ps1					Casc4
Antxr2					Ccrn4l
Apoa4					Cyfip2
Aqp8					Cyp17a1
B4galnt3					Cyp2b13
Bcar3					Cyp2b9
C4a					Cyp2c38
C730036E19Rik					Cyp4a14
Camk1d					Dtx1
Ccbl2					Ffar4
Cda					Fgfr1
Cdhr5					Jdp2
Cib3					Kcnk10
Clec2h					Lepr
Cxcl1					Mthfd1l
Cyp2c29					Myom3
Cyp2c50					Pctp
Cyp2c53-ps					Pknox2
Cyp2c54					Ppl
Cyp2d26					Ptges
Dhrs9					Ptgfr
Dpy19l3					Ptp4a3
Entpd8					Qpct
Erbb3					Rogdi
Extl1					Rrs1
F2r					Serinc2
Fam47e					Setd8
Fam83f					Sybu
Fmn1					Tmem98
Grm8					Tnik
Inpp5b					Tox
Irf5					Tox2
Nfasc					Tuba8
Nr1i3					Ugt1a9
Olfm3					Vnn1
Pde6c					Wnk4
Plekhg6
Ptk2b
Pxdc1
Rarres1
Rnase13
Scara5
Scd1
Slc17a3
Slc22a7
Slc45a3
Snhg11
Snx29
Sowahb
Spns2
Stxbp6
Sult1b1
Tmem67
Tpmt
Treh
Trim72
Wdr86

### Sheet: S2G Omega & Beta Oxidation
Gene	log2FoldChange.1030	pvalue.1030	padj.1030	log2FoldChange.1330	pvalue.1330	padj.1330	log2FoldChange.2030	pvalue.2030	padj.2030	log2FoldChange.fasted	pvalue.fasted	padj.fasted
2017-03-01	0.329342	0.000549151	0.00587369	0.374825	7.71581e-05	0.00133165	0.389314	4.07051e-05	0.000706793	0.278115	0.00328752	0.0197738
2017-03-02	0.0799088	0.392809	0.644843	0.0404722	0.663106	0.872499	0.319431	0.000587291	0.00609187	0.452367	1.17876e-06	2.55072e-05
Aadac	0.241452	0.0827896	0.249986	-0.0261121	0.851057	0.952664	0.0573632	0.680634	0.836605	-0.14675	0.292174	0.497083
Aasdh	0.26736	0.0686393	0.219944	0.0678836	0.628688	0.854272	-0.475166	0.00205065	0.0162065	0.137856	0.330954	0.53578
Abcb11	0.182772	0.228578	0.474161	0.0455682	0.764034	0.919172	-0.520481	0.000619444	0.00632427	0.0783505	0.606105	0.763464
Abcc1	-0.0444147	0.8885	0.959853	0.0080863	0.979296	0.994289	0.244088	0.451272	0.672268	-0.771749	0.0137221	0.0577631
Abcd1	0.216051	0.268269	0.521027	-0.117176	0.541883	0.803312	0.0322959	0.868257	0.941118	-0.109842	0.570796	0.737076
Abcd2	-1.83789	5.12425e-26	1.60378e-23	-1.63087	1.37458e-21	3.32532e-19	-2.57628	1.06694e-40	5.85707e-38	-1.61025	2.49096e-21	4.28679e-19
Abcd3	0.100197	0.459422	0.702742	0.00242285	0.985689	0.99644	-0.135626	0.316432	0.547821	-0.475797	0.000420437	0.00390486
Acaa1a	-0.53104	2.69676e-07	8.406e-06	-0.348077	0.000677995	0.0080198	-0.0289125	0.778512	0.893656	-0.669478	5.26693e-11	2.8748e-09
Acaa2	-0.110585	0.198793	0.436518	-0.274069	0.00140634	0.0143787	0.0773926	0.367531	0.59789	-0.286576	0.000844746	0.00686497
Acacb	1.70825	4.32475e-16	5.62071e-14	1.60525	7.60462e-15	9.86734e-13	0.175403	0.394617	0.622307	-0.156004	0.451329	0.64316
Acad10	0.453152	0.00128477	0.0117632	0.039625	0.774765	0.924756	0.180364	0.199186	0.414116	0.251098	0.0725641	0.193451
Acad11	0.0678697	0.653348	0.838683	-0.131125	0.384799	0.689152	-0.0765871	0.611852	0.791151	-0.181202	0.229128	0.426852
Acad12	0.186587	0.381064	0.63556	0.119664	0.565011	0.817869	0.153058	0.470715	0.687809	0.0348634	0.867585	0.929642
Acadl	-0.415549	5.12825e-08	1.92892e-06	-0.370155	8.70642e-07	2.5622e-05	-0.166506	0.0282872	0.112526	-0.357458	1.74015e-06	3.64163e-05
Acadm	-0.446424	1.44624e-06	3.65395e-05	-0.475418	2.60051e-07	8.87969e-06	-0.19448	0.0357098	0.132283	-0.400803	1.29096e-05	0.000209823
Acads	-0.305794	0.00452394	0.0306716	-0.183066	0.0859945	0.293535	0.0361754	0.735461	0.869468	-0.23218	0.0295112	0.102104
Acadvl	-0.205583	0.0484631	0.172776	-0.366204	0.000423414	0.00554949	-0.129695	0.212566	0.430721	-0.191115	0.065316	0.179392
Acat1	-0.411581	3.22973e-07	9.88647e-06	-0.567261	1.72981e-12	1.52458e-10	-0.302206	0.000176583	0.00236877	-0.364903	5.31998e-06	9.71969e-05
Acat2	0.560535	1.58207e-08	6.64729e-07	0.438154	9.05581e-06	0.000206806	0.0292797	0.769403	0.889417	0.336257	0.000853059	0.00691332
Acat3	0.297582	0.00693491	0.0423046	0.257039	0.0195262	0.1084	-0.0384813	0.727719	0.864336	0.396262	0.000337255	0.0032568
Acot2	-1.06571	6.35617e-06	0.000131195	-1.1987	2.63489e-07	8.95422e-06	-0.384059	0.0965744	0.260028	-1.50103	4.72557e-11	2.59871e-09
Acot4	-0.549056	0.0589769	0.197871	-0.52136	0.0707771	0.259959	-0.164919	0.568023	0.760901	-0.772166	0.00733233	0.035884
Acot8	-0.388907	0.0127791	0.0664213	-0.470621	0.00123693	0.0129814	-0.122668	0.408983	0.634157	-0.536359	0.000139733	0.00157376
Acox1	0.194904	0.256331	0.507435	0.0159552	0.925938	0.975664	0.17111	0.31888	0.550481	-0.611004	0.000370149	0.0035205
Acox2	0.391949	0.00395265	0.0277173	0.246518	0.0697751	0.257872	0.172851	0.203953	0.420329	0.494803	0.000263534	0.00266497
Acox3	0.242102	0.0485796	0.172938	0.162286	0.166654	0.443281	0.106127	0.378325	0.608227	0.149846	0.215741	0.409977
Acoxl	-0.0023694	0.985865	NA	-0.0395193	0.767616	NA	0.00642473	0.961685	NA	0.0354552	0.790928	NA
Acsbg2	NA	NA	NA	NA	NA	NA	NA	NA	NA	NA	NA	NA
Acsl1	-0.605322	0.0087222	0.0502728	0.054905	0.811921	0.93882	-0.277072	0.229857	0.453232	-0.893888	0.000106807	0.00125896
Acsl5	0.687784	4.27123e-07	1.26455e-05	0.582483	1.83227e-05	0.000382898	0.372551	0.00628396	0.0378123	0.264878	0.0512337	0.151464
Adh1	-0.620523	6.27671e-06	0.000130257	-1.37302	1.59604e-23	4.46672e-21	-1.21616	8.54825e-19	1.71844e-16	-1.35891	4.84391e-23	8.96921e-21
Adh4	0.883362	1.3483e-11	1.0136e-09	0.430183	0.000988183	0.0107667	0.585612	9.37895e-06	0.000206583	0.366059	0.00513672	0.0277167
Adh7	0.114312	0.456594	0.700996	0.137446	0.353331	0.662605	0.32389	0.032824	0.124966	-0.204891	0.188242	0.374385
Adi1	-0.48323	0.000106294	0.00150103	-0.20635	0.0935472	0.309772	0.113039	0.360142	0.590532	-0.0430524	0.727207	0.845716
Adipoq	0.0719558	0.704645	0.869702	-0.0263161	0.890099	NA	-0.479109	0.0121701	NA	0.0659796	0.725192	NA
Adipor1	0.0843381	0.391718	0.643671	0.256724	0.00771563	0.0543039	0.45764	2.84114e-06	7.38646e-05	0.0399054	0.681015	0.815784
Ager	-0.552699	0.122669	0.32285	-0.103196	0.777297	0.926051	-0.714019	0.0497497	0.166528	0.115656	0.754381	0.862992
Agt	-0.509119	2.69387e-05	0.000459546	-0.943563	6.80448e-15	8.91012e-13	-0.616976	3.55453e-07	1.17712e-05	-0.378347	0.00177812	0.0122057
Aifm1	0.492023	3.2832e-06	7.4484e-05	0.163382	0.118513	0.358889	0.0992376	0.347241	0.579127	0.408566	0.000110604	0.00129227
Aifm2	-0.457218	0.00215036	0.0175321	-0.413768	0.00415527	0.0337015	-0.307241	0.0338223	0.127441	-0.341074	0.016985	0.0679029
Akr1c18	-0.301976	0.32157	0.57903	0.0357167	0.910313	NA	-0.127328	0.685901	NA	-0.245953	0.434177	NA
Akr1c21	0.184345	0.599016	0.802929	-0.905977	0.0137792	NA	-0.377224	0.298692	NA	-0.336881	0.354455	NA
Akr1c6	-0.387784	0.0104248	0.0575089	-0.39307	0.0094114	0.063533	-0.268537	0.0763044	0.223046	-0.694297	4.58727e-06	8.5481e-05
Akr1d1	0.0624386	0.686273	0.858737	-0.111247	0.471433	0.756465	-0.769162	6.46091e-07	2.0312e-05	0.588745	0.000153444	0.00169807
Akt1	-0.502201	3.97784e-06	8.75238e-05	-0.333391	0.00127958	0.013331	-0.0304583	0.77198	0.891002	-0.244008	0.0199225	0.0766106
Akt2	0.040308	0.595499	0.800524	0.0652163	0.373324	0.679639	0.331824	9.97424e-06	0.000218347	-0.0277703	0.709694	0.835387
Aldh1a1	0.438207	0.00150948	0.0133503	0.278892	0.0434086	0.189701	-0.14719	0.286661	0.517716	0.0821631	0.551736	0.723253
Aldh1a2	-0.147937	0.687349	0.859453	0.170753	0.648776	NA	-0.0355245	0.922922	NA	0.0822251	0.825701	NA
Aldh1b1	0.429067	0.205314	0.445234	0.479312	0.15693	0.42819	-0.160889	0.634729	0.806219	0.637563	0.0600244	0.169211
Aldh6a1	0.0855012	0.332468	0.591149	-0.128618	0.144085	0.406149	-0.114474	0.194625	0.408759	0.0896243	0.308987	0.514506
Alox12	0.937165	0.010233	0.0566545	-0.0781138	0.827455	0.94317	-0.0922668	0.796782	0.904803	-0.345938	0.316526	0.52153
Alox15	-0.0898355	0.751641	0.893925	0.0733813	0.798961	NA	-0.362749	0.194462	NA	0.145007	0.621701	NA
Alox5	0.1651	0.606506	0.807831	-0.0870214	0.79084	NA	0.130025	0.681311	NA	0.371599	0.255755	NA
Apoa1	-0.146084	0.300333	0.556136	-0.152867	0.278417	0.58788	0.167167	0.235931	0.460915	-0.0504332	0.720651	0.842538
Apoa2	-0.494448	1.4105e-05	0.000263477	0.0376449	0.740901	0.910968	0.0652053	0.566855	0.760299	-0.0907563	0.425346	0.621447
Apoe	-0.0926938	0.402771	0.653074	-0.405865	0.000248548	0.00359425	0.0647013	0.559198	0.75446	-0.186708	0.0919029	0.228127
Apom	0.0579034	0.629797	0.822874	0.118506	0.321302	0.63237	0.357025	0.00288946	0.0210415	-0.0138699	0.90778	0.951082
Arnt	0.0152642	0.902884	0.966136	-0.22957	0.0572045	0.227052	-0.283923	0.0216665	0.0932307	-0.22848	0.0608801	0.170997
Asph	0.463614	5.23474e-05	0.000814198	-0.276745	0.0138184	0.0841422	-0.276693	0.0179982	0.0813559	-0.154829	0.179917	0.363511
Asphd1	0.000243304	0.998615	NA	-0.0341914	0.811461	NA	0.0420579	0.764157	NA	0.0465109	0.742809	NA
Asphd2	-1.95522e-18	1	NA	-0.0035852	0.971749	NA	8.60295e-18	1	NA	1.75969e-17	1	NA
Ass1	-0.266876	0.486921	0.723838	0.141924	0.716291	NA	0.134718	0.728241	NA	0.531529	0.173649	0.353795
Ate1	0.169381	0.105145	0.292331	-0.0746961	0.459729	0.748199	-0.11775	0.270882	0.50114	-0.308121	0.00252502	0.0160801
Atf6	0.164539	0.179628	0.409388	-0.104436	0.387039	0.691045	-0.389793	0.00147426	0.0125549	-0.247567	0.0423946	0.132681
Atp2a2	-0.27756	0.088765	0.261637	0.48521	0.002822	0.0251112	-0.659016	5.28074e-05	0.000868341	-0.369201	0.0232057	0.0860026
Auh	-0.42915	1.58577e-05	0.00029125	-0.193198	0.0400227	0.179568	0.0108274	0.912342	0.960432	0.032266	0.740235	0.853909
Bbox1	0.45832	0.000761664	0.00767469	0.452955	0.00080918	0.00917349	0.82897	1.06508e-09	6.52439e-08	0.68295	4.53475e-07	1.12431e-05
Bckdhb	-0.250019	0.245417	0.494749	-0.0926402	0.666625	0.874601	0.426865	0.0470909	0.160762	-0.110928	0.605998	0.763394
Bco2	0.634897	0.0328921	0.132435	-0.622676	0.0358843	0.166779	0.315407	0.292502	0.523192	0.480173	0.106505	0.253111
Bcs1l	-0.266066	0.0226676	0.10132	0.00314668	0.97614	0.993234	0.0931758	0.409596	0.634558	-0.058337	0.613414	0.767737
Bdh1	0.399774	0.00441714	0.0301743	0.0838285	0.548815	0.806817	0.56205	6.44551e-05	0.0010302	0.296177	0.0340283	0.113541
Bdh2	-0.0747576	0.585818	0.794211	0.0982058	0.452556	0.742167	0.100967	0.457107	0.676372	0.192313	0.199185	0.389301
Bdnf	0.0460161	0.895126	0.96178	-1.14099	0.000733852	0.00851497	-0.89042	0.00917648	0.0502401	-0.955115	0.00528237	0.0282524
Blvrb	0.11763	0.441224	0.688014	-0.135805	0.369069	0.675955	0.626525	3.65594e-05	0.000648213	-0.0101265	0.946583	0.972579
Bmp7	0.182133	0.549644	0.769866	0.309374	0.234998	0.537828	1.17215	1.01553e-05	0.000221292	0.428827	0.132651	0.295449
Bmpr2	-0.140512	0.680048	0.854433	-0.00964898	0.977332	0.993622	-0.663526	0.0531626	0.174555	-0.74671	0.0284769	0.099532
Camk2a	-0.259873	0.341244	0.59918	-0.0937828	0.741658	NA	0.438025	0.126513	NA	-0.177298	0.528058	NA
Camk2d	-0.0224419	0.893672	0.96139	-0.0454861	0.779384	0.926787	-0.168981	0.32533	0.556968	0.032769	0.821614	0.903584
Capn2	-0.523245	1.19674e-07	4.15232e-06	-0.605521	6.18346e-10	3.59662e-08	-0.689089	2.22236e-11	1.77205e-09	-0.70046	4.65757e-13	3.49389e-11
Casp3	-0.0581104	0.727759	0.881559	0.0421539	0.798022	0.934185	0.198681	0.243193	0.470203	-0.125048	0.45565	0.646507
Casp6	-0.155012	0.327264	0.585355	0.0546018	0.727773	0.904956	0.292076	0.0738394	0.21873	0.240376	0.124074	0.281781
Cat	0.329493	0.000261456	0.0031646	-0.0275871	0.759745	0.918322	-0.16323	0.0707231	0.21296	-0.0988371	0.273232	0.475943
Cbr1	-0.495955	0.00460858	0.031149	-0.991097	1.14598e-08	5.27632e-07	-0.549549	0.00155231	0.0130751	-0.0923551	0.594524	0.755184
Cbr4	0.0248122	0.8591	0.947282	0.158445	0.245193	0.551037	0.23099	0.100628	0.266963	0.205156	0.136598	0.301381
Ccl2	-0.273351	0.485474	0.722505	-0.12709	0.745187	0.911962	-0.568121	0.146203	0.340584	-0.510574	0.191947	0.379278
Ccr2	0.267797	0.416573	0.66603	0.135179	0.671707	0.877964	-0.438108	0.17212	0.378707	-0.553686	0.0756373	0.199212
Cd28	0.210835	0.589987	0.796819	0.412178	0.293185	0.60362	-0.386164	0.323794	0.555137	-0.288119	0.461381	0.65064
Cd36	-0.840195	0.00398705	0.0279097	-0.687861	0.0181935	0.103143	-0.932848	0.00146952	0.0125466	-1.60571	3.52462e-08	1.1432e-06
Cdkn1a	-0.176492	0.562226	0.778467	0.578607	0.0690699	0.256376	-0.221258	0.469131	0.686338	-0.168311	0.575551	0.740993
Ces1g	0.488751	0.0075664	0.0451862	0.965173	1.36363e-07	4.90252e-06	0.0919943	0.61522	0.794017	0.2378	0.195008	0.383566
Cidec	-0.464237	0.120137	0.318703	0.996558	0.0002652	0.00379278	1.11438	5.88194e-05	0.000954011	2.03139	2.94201e-14	2.53151e-12
Cmah	0.39369	0.0217288	0.098386	0.0771874	0.652168	0.86584	-0.295413	0.0852958	0.241075	0.497457	0.0038596	0.022342
Cnr1	-0.0210791	0.834317	NA	0.0177041	0.861282	NA	-2.00214e-17	1	NA	-0.00874155	0.931606	NA
Cnr2	0.494948	0.0202415	0.093614	-0.147155	0.465355	0.751703	0.39438	0.0885626	0.246788	-0.799891	0.000122432	0.00140575
Cp	-0.171399	0.287663	0.541839	-0.572649	0.000381675	0.00512962	-0.3073	0.0566065	0.182506	-0.215484	0.181188	0.365223
Cpt1a	0.0176107	0.914155	0.970676	0.51287	0.00165348	0.0162089	0.332424	0.04169	0.147275	0.470983	0.00385183	0.0223235
Cpt1b	-0.468571	0.186891	0.420259	0.0176402	0.960502	0.988292	0.225825	0.528649	0.733561	-0.84392	0.0205538	0.0783788
Cpt1c	0.100877	0.795745	0.916319	-0.185381	0.6286	0.854232	-0.579152	0.13245	0.319172	0.482578	0.204233	0.395856
Crot	-0.362061	0.0897813	0.263772	-0.0701032	0.742588	0.911387	-0.231236	0.279116	0.50944	-0.624752	0.00340206	0.0202814
Cxcl1	1.91862	2.23781e-09	1.13264e-07	0.95365	0.00124062	0.0130106	0.238439	0.468675	0.685951	0.147472	0.663426	0.803161
Cyb5r4	-0.163467	0.162299	0.384541	0.194293	0.0884565	0.298857	0.384304	0.000984832	0.00914585	-0.069066	0.546353	0.718828
Cyba	0.0661658	0.841608	0.938038	0.139203	0.66865	0.87596	0.375528	0.251028	0.478616	-0.829887	0.0113168	0.049742
Cybb	0.212536	0.56839	0.783026	0.0376272	0.919452	0.973978	-0.0507014	0.891897	0.952357	-1.23738	0.000893863	0.00718036
Cyp11b2	NA	NA	NA	NA	NA	NA	NA	NA	NA	NA	NA	NA
Cyp17a1	-1.42864	2.57559e-05	0.000442321	-2.15921	1.82489e-10	1.16801e-08	-1.47752	1.25361e-05	0.000263129	-0.974178	0.00395207	0.0227154
Cyp19a1	NA	NA	NA	NA	NA	NA	NA	NA	NA	NA	NA	NA
Cyp1a1	0.783403	5.02521e-07	1.45684e-05	0.331836	0.0238014	0.124302	0.453268	0.00266955	0.0198643	0.646426	8.01114e-05	0.000992269
Cyp1b1	0.582811	0.107314	0.296269	-0.0656516	0.850981	0.952664	-0.310074	0.385297	0.615621	0.355609	0.299953	0.505788
Cyp26a1	0.394935	0.309572	0.56649	-0.132096	0.733943	0.90729	-0.778722	0.0451146	0.15566	0.221546	0.568609	0.735291
Cyp26b1	-0.12899	0.736622	0.885253	-0.336239	0.38077	0.685951	-0.195106	0.610865	0.790756	-0.711406	0.0636521	0.176315
Cyp27a1	0.835766	9.27699e-12	7.11359e-10	0.376783	0.00206233	0.019391	0.310619	0.011121	0.0575017	0.755217	6.7313e-10	3.01118e-08
Cyp2b10	0.631156	0.0884804	0.2611	2.13267	8.63964e-09	4.11045e-07	1.34827	0.000261891	0.00323074	3.87797	1.39887e-25	2.96561e-23
Cyp2e1	0.208251	0.0176444	0.0844288	-0.0662177	0.450393	0.740691	0.368415	2.6855e-05	0.000498018	0.249263	0.00449578	0.0249391
Cyp3a11	-0.392459	0.0474617	0.170262	-0.0156731	0.936905	0.979102	0.110041	0.578366	0.76798	0.0952126	0.630602	0.779684
Cyp3a16	-0.0608522	0.752513	0.894269	0.0636023	0.741206	0.910968	0.363333	0.0598189	0.189247	0.468515	0.0153503	0.0628448
Cyp3a25	-0.00647288	0.969861	0.991658	-0.457707	0.0075255	0.0532003	-0.471485	0.00592138	0.0361246	0.581187	0.000685687	0.00581197
Cyp3a41a	-0.213838	0.272495	0.525362	0.0888467	0.647575	0.863951	0.351376	0.0715346	0.214589	0.609089	0.00177556	0.0121938
Cyp3a41b	NA	NA	NA	NA	NA	NA	NA	NA	NA	NA	NA	NA
Cyp3a44	-0.0998613	0.60808	0.809085	0.155724	0.424054	0.721053	0.27575	0.158417	0.358276	0.402443	0.0389857	0.125065
Cyp4a10	0.629903	0.035241	0.138259	0.399721	0.181313	0.465613	0.947001	0.00153216	0.012963	0.387911	0.194141	0.382432
Cyp4a14	-2.16092	5.03788e-11	3.44915e-09	-2.22012	1.4727e-11	1.14239e-09	-1.40527	1.92896e-05	0.000377669	-0.304193	0.354903	0.558528
Cyp4f14	0.61411	2.47141e-06	5.86711e-05	0.412236	0.00154198	0.0153519	0.0771171	0.553842	0.750853	0.49928	0.00014046	0.00157928
Cyp4f18	0.880671	0.0244033	0.106898	-0.143651	0.714175	0.899134	0.218784	0.576794	0.766789	-0.450126	0.250915	0.451683
Cyp4v3	0.0664974	0.475804	0.715775	0.140451	0.13058	0.382669	0.13286	0.153392	0.349977	0.169445	0.0687136	0.186034
Cyp7a1	0.210509	0.555879	0.774452	0.384169	0.282299	0.592537	-0.12216	0.732487	0.867834	1.46823	4.06523e-05	0.000559946
Cyp8b1	2.61825	1.65057e-14	1.77015e-12	2.70459	2.21497e-15	2.98248e-13	1.72298	4.34385e-07	1.41552e-05	1.57755	3.6599e-06	7.04434e-05
Dbh	NA	NA	NA	NA	NA	NA	NA	NA	NA	NA	NA	NA
Dbi	-0.0885926	0.490791	0.726522	0.428636	0.000842898	0.00948044	0.179929	0.162227	0.363552	-0.215521	0.0935563	0.230744
Decr1	-0.759735	2.16481e-12	1.85472e-10	-0.612013	1.26638e-08	5.77479e-07	-0.113838	0.290819	0.521728	-0.576816	7.29042e-08	2.18424e-06
Degs2	-0.144092	0.708787	0.872389	-0.327783	0.390288	0.692599	-0.28363	0.457332	0.676564	0.126848	0.739139	0.853119
Dgat2	0.226438	0.0422002	0.156969	-0.146909	0.184994	0.471419	0.0706771	0.524647	0.729923	0.11579	0.29858	0.50452
Dhcr24	0.285158	0.111598	0.303129	0.649161	0.000288264	0.00406159	0.47212	0.00839022	0.0470255	0.592146	0.000957885	0.00759455
Dhrs11	-0.578778	4.47443e-06	9.71952e-05	-0.21221	0.074395	0.267665	-0.0859407	0.48824	0.701354	-0.181723	0.137856	0.303196
Dhrs3	0.458936	0.00872675	0.0502728	-0.245067	0.160963	0.434788	-0.195795	0.263198	0.493253	-0.111618	0.521871	0.700534
Dio3	0.374974	0.308893	0.565894	0.477981	0.198951	NA	0.839439	0.0246215	NA	0.796239	0.0345383	0.114772
Dlk1	7.7583e-17	1	NA	-0.0111259	0.912265	NA	-0.0661963	0.511612	NA	0.01731	0.864493	NA
Dpyd	0.680028	2.31889e-06	5.55663e-05	0.291313	0.0428345	0.187942	0.0620296	0.666303	0.827325	0.586289	4.5524e-05	0.000616027
Dus1l	0.0811568	0.30227	0.55797	-0.00781244	0.914977	0.972555	-0.0144718	0.847163	0.931361	0.241182	0.00107311	0.00825751
Ech1	-0.715139	5.52742e-13	5.16881e-11	-0.739644	7.05407e-14	7.62748e-12	-0.305477	0.00201581	0.0160109	-0.493066	5.61544e-07	1.3444e-05
Echdc1	0.202836	0.0471986	0.169619	0.269772	0.00801255	0.0560603	-0.00663501	0.94887	0.978326	0.0320414	0.759999	0.86637
Echdc2	-0.413759	0.003851	0.0271704	-0.230661	0.105117	0.332235	-0.405919	0.00450691	0.0291205	-0.0603987	0.67187	0.808964
Echs1	-0.129589	0.0786639	0.241665	-0.135861	0.0634825	0.243114	-0.124117	0.0922701	0.253162	0.0172797	0.814738	0.89999
Eci1	-0.739749	6.16564e-18	1.00592e-15	-0.360941	1.49894e-05	0.000323396	-0.0318092	0.705771	0.852888	-0.299143	0.00029595	0.002941
Eci2	-0.90054	2.67966e-12	2.25798e-10	-0.549613	1.76385e-05	0.000371857	0.0379646	0.767432	0.888655	-0.199991	0.11783	0.272061
Eci3	-0.606287	0.00884602	0.050848	-0.392863	0.0689813	0.256198	0.121291	0.587451	0.774782	0.0355358	0.868327	0.930065
Egln1	0.0513023	0.623394	0.819154	0.263232	0.00681644	0.0492613	0.382248	0.000140743	0.00194843	0.104096	0.293705	0.498992
Egln2	-0.311755	0.00352647	0.0254863	-0.195206	0.0584051	0.230026	0.0566605	0.589777	0.776136	-0.102716	0.32349	0.528137
Egln3	0.184892	0.275968	0.528831	-0.273251	0.0935344	0.309772	0.493423	0.00341324	0.0237858	-0.0194931	0.904884	0.948931
Ehhadh	-0.132265	0.529867	0.755133	-0.636803	0.00247812	0.0225288	-0.532635	0.0113947	0.0583975	-1.46981	2.62455e-12	1.78567e-10
Epas1	-0.0706399	0.686229	0.858737	-0.0982335	0.572666	0.821696	-0.054366	0.755954	0.881442	0.0365985	0.834157	0.911213
Ern1	-0.255226	0.244206	0.493431	-0.0621684	0.775302	0.924958	-0.736865	0.000867671	0.00828865	-0.772724	0.000482037	0.00437422
Ero1lb	0.20699	0.259876	0.510916	-0.140046	0.441216	0.733548	-0.147631	0.42221	0.646354	-0.484287	0.00831186	0.0394759
Etfa	-0.192739	0.0571102	0.193257	-0.24771	0.0141948	0.0858487	0.194403	0.0550535	0.178952	-0.225681	0.0254385	0.0915636
Etfb	-0.359144	0.000824211	0.00819671	-0.326879	0.00221103	0.0205056	0.0137079	0.897986	0.95485	-0.293597	0.00595403	0.0307714
Etfdh	-0.174062	0.188293	0.422234	-0.229845	0.0819312	0.284596	-0.254948	0.0543516	0.177357	-0.242555	0.0655771	0.179772
Fabp1	-0.694318	0.0014504	0.012985	-0.11491	0.598146	0.836584	-0.00427176	0.984369	0.994468	-1.03178	2.2175e-06	4.46185e-05
Fabp3	0.0795505	0.822759	0.928853	-0.14933	0.682841	0.883534	0.0581244	0.872167	0.942853	0.105931	0.771623	0.874043
Fabp4	-0.300565	0.0906956	0.26539	0.0119633	0.942993	0.982193	-0.334176	0.0650584	0.201383	0.435597	0.0147746	0.061069
Fads2	0.392687	0.0505644	0.177897	0.943078	2.52144e-06	6.66454e-05	0.339401	0.0904375	0.249882	0.0925547	0.644427	0.790166
Fads3	0.0798216	0.727095	0.881332	0.700315	0.00129915	0.0134759	0.161312	0.483771	0.697883	1.29241	7.33104e-09	2.72179e-07
Fads6	0.474238	0.0487139	0.173255	-0.0820141	0.730915	0.906373	-0.434274	0.0707395	0.212965	-0.226534	0.344151	0.5486
Fasn	0.737144	0.0073628	0.0442634	0.0248552	0.927935	0.975718	-0.205706	0.454569	0.674884	0.248078	0.368367	0.57033
Fgf21	0.0163439	0.965406	0.989868	0.0923112	0.807224	0.937016	0.392421	0.299563	0.531235	0.845685	0.0260036	0.0930253
Foxa2	-0.550528	0.0417278	0.156006	0.302073	0.262981	0.571139	0.136783	0.612433	0.791377	-0.422012	0.11863	0.27305
Foxo1	-0.0026615	0.990409	0.999262	0.230323	0.295952	0.606739	0.230159	0.298339	0.530231	0.451507	0.0411696	0.129819
Gcdh	0.222749	0.0040037	0.027973	0.259163	0.000763083	0.00877969	0.142546	0.0644883	0.199965	0.437596	1.42695e-08	5.02973e-07
Gfod1	0.109493	0.634408	0.825635	-0.096472	0.655719	0.867464	-0.652691	0.0034804	0.0240677	-0.560853	0.00821521	0.039195
Gfod2	-0.43945	0.0192613	0.0901135	-0.208911	0.249573	0.555892	-0.185027	0.305296	0.536901	-0.513177	0.00316366	0.0191707
Gh	NA	NA	NA	NA	NA	NA	NA	NA	NA	NA	NA	NA
Ghr	0.0899807	0.462065	0.704747	0.308332	0.0116404	0.0741968	0.177106	0.14836	0.343033	0.0959973	0.433666	0.628993
Gip	6.25669e-18	1	NA	-1.68931e-17	1	NA	5.63102e-18	1	NA	0.0224208	0.823939	NA
Glrx	0.491802	0.000458926	0.00506337	0.300635	0.0290707	0.143276	0.42633	0.00176962	0.0143837	0.780734	9.54487e-09	3.47319e-07
Glrx5	0.0328313	0.804349	0.920078	0.236029	0.0660333	0.249733	0.806022	4.46012e-10	2.90682e-08	0.384546	0.00284255	0.0176865
Glyr1	-0.220704	0.0361769	0.140403	-0.11591	0.264645	0.572401	-0.378695	0.000315785	0.00374957	-0.280061	0.00700056	0.034867
Gpr119	1.1262e-17	1	NA	-1.62674e-17	1	NA	0.0240304	0.811528	NA	-2.75294e-17	1	NA
Grin1	-1.15749e-17	1	NA	2.81551e-18	1	NA	0.0211193	0.834727	NA	-0.00251771	0.980156	NA
Gsta4	-0.270671	0.0206866	0.0952418	-0.320141	0.00556024	0.0423486	-0.197166	0.0904054	0.249876	-0.0398998	0.738241	0.85281
Gsto1	0.0601216	0.603305	0.805737	0.126979	0.265432	0.57323	0.569594	5.75539e-07	1.8174e-05	0.602812	1.02673e-07	2.97997e-06
Gsto2	-0.0661785	0.848222	0.941678	0.0906305	0.795873	NA	-0.532915	0.133906	NA	0.0466258	0.89289	NA
Gulo	0.895241	1.41091e-15	1.70376e-13	0.261427	0.0192338	0.107362	0.171566	0.124292	0.306034	0.432795	0.000109951	0.00128772
H2-Ke6	-0.204952	0.0866846	0.257679	-0.273615	0.0197494	0.109299	0.00441232	0.9703	0.988769	-0.0213448	0.856666	0.923933
H6pd	0.102645	0.608219	0.809196	-0.142548	0.476153	0.760619	-0.409393	0.0408824	0.145298	-0.528226	0.00827229	0.0393727
Hadh	-0.131991	0.144211	0.357058	-0.0892219	0.320423	0.631337	0.0594268	0.509328	0.71877	0.146958	0.101993	0.245185
Hadha	-0.144321	0.188645	0.422776	-0.419908	0.000125666	0.0020217	-0.300876	0.00607827	0.0368857	-0.478758	1.16158e-05	0.000190702
Hadhb	-0.411573	0.00115858	0.0108209	-0.373926	0.00307023	0.0267849	-0.0318695	0.800968	0.906887	-0.390494	0.00192552	0.012968
Hdac3	-0.224906	0.0326536	0.131759	-0.338235	0.00075819	0.00873417	-0.156163	0.133617	0.321497	0.077308	0.447008	0.639769
Hdac4	0.0289529	0.892841	0.961278	-0.0703259	0.725415	0.904188	-0.428606	0.0575459	0.184491	-0.202741	0.330219	0.535111
Hgf	0.319101	0.22374	0.4683	0.30383	0.241683	0.546678	0.361944	0.176797	0.38561	-0.819621	0.00168323	0.0117082
Hif1a	-0.12422	0.310746	0.567739	-0.0871409	0.466212	0.751762	0.0181237	0.882597	0.947808	-0.21064	0.0794278	0.206408
Hif1an	-0.0970701	0.422617	0.671423	0.266203	0.0236771	0.124	-0.0834759	0.49134	0.704318	0.0532901	0.655147	0.797823
Hmgb1	-0.274986	0.00251808	0.0197914	-0.174068	0.0531425	0.216777	0.0177088	0.845923	0.931051	0.147124	0.103226	0.247492
Hmox1	0.296131	0.241585	0.49041	0.0566611	0.82095	0.941158	0.0825902	0.744268	0.87463	-0.989059	8.68755e-05	0.0010599
Hnf4a	-0.827362	7.10885e-08	2.61442e-06	-0.0501466	0.743757	0.911606	-0.866664	1.64725e-08	7.55989e-07	-0.902884	3.98957e-09	1.56041e-07
Hpgd	-0.853631	6.55309e-10	3.74993e-08	-0.623069	6.00296e-06	0.000144243	-0.725543	1.62365e-07	5.85212e-06	-1.09851	2.22426e-15	2.1691e-13
Hr	-0.250591	0.480274	0.71885	-0.103441	0.760623	0.918708	-1.2259	0.000240715	0.00303242	-1.67719	7.30172e-08	2.18424e-06
Hsd11b1	-0.0680951	0.504811	0.736962	0.0378259	0.710555	0.897668	0.148589	0.144888	0.33857	0.113408	0.265818	0.467635
Hsd11b2	0.00986759	0.922073	NA	0	1	NA	0.0230583	0.820025	NA	0.00924074	0.927371	NA
Hsd17b1	0.457726	0.242737	0.491563	-0.362633	0.348853	0.658012	-0.811324	0.0370807	0.135741	-0.0685999	0.861108	0.926544
Hsd17b10	0.0865584	0.581063	0.791121	0.07158	0.646392	0.863228	0.34178	0.0285629	0.11315	0.504926	0.00115296	0.0087477
Hsd17b11	-0.232902	0.108056	0.297246	-0.201389	0.16289	0.437346	-0.0600523	0.67824	0.835104	-0.460604	0.001359	0.00990996
Hsd17b12	0.276218	0.0143624	0.0725746	0.444731	7.33847e-05	0.00127423	0.285381	0.0114706	0.0587018	-0.171525	0.127497	0.287031
Hsd17b13	-0.0623902	0.613436	0.812476	0.201196	0.101946	0.32647	0.241609	0.049907	0.166859	0.600755	9.89709e-07	2.18363e-05
Hsd17b2	0.0437733	0.732402	0.884008	0.228042	0.0736915	0.266278	0.722302	2.13476e-08	9.55155e-07	0.379079	0.00323314	0.019527
Hsd17b3	-0.0228325	0.82076	NA	-2.50268e-17	1	NA	1.00107e-17	1	NA	-0.0224863	0.823432	NA
Hsd17b4	0.211955	0.0127332	0.0662337	0.0552496	0.513562	0.784806	0.163294	0.0538784	0.176055	0.04376	0.602959	0.760998
Hsd17b6	-0.669357	0.000221456	0.00277698	-0.329444	0.0685064	0.255298	0.567318	0.00174352	0.0142527	0.821279	6.10118e-06	0.000108707
Hsd17b7	0.839361	1.97098e-05	0.000352295	1.08569	2.84264e-08	1.19684e-06	0.57597	0.00338874	0.0236748	0.278044	0.155032	0.327482
Hsd3b1	0.294032	0.423818	0.672288	-0.121362	0.743165	NA	0.213043	0.560601	NA	-0.0350939	0.923935	0.960083
Hsd3b2	-0.149476	0.426328	0.674943	-0.545074	0.00367415	0.0305068	-0.0936608	0.61888	0.796652	0.0444123	0.815886	0.900602
Hsd3b3	0.520539	0.000404462	0.00456091	0.623212	2.1332e-05	0.000437459	0.915357	6.88278e-10	4.40529e-08	1.27228	1.21607e-15	1.22681e-13
Hsd3b5	0.930144	0.00262282	0.0203664	0.451587	0.143668	0.405413	1.98043	1.71724e-10	1.20739e-08	0.767011	0.0138221	0.0580173
Hsd3b6	0.17871	0.308626	0.56578	0.0048631	0.976954	0.993521	0.748518	6.13357e-05	0.000984752	0.73651	0.00144339	0.0103983
Hsd3b7	0.600249	6.79327e-06	0.000139841	0.357419	0.00741312	0.0526159	0.155239	0.245551	0.472911	0.037918	0.775933	0.876649
Hspd1	-0.579844	1.29547e-06	3.29474e-05	-0.0112759	0.924852	0.975208	-0.294069	0.0139874	0.0679056	-0.283908	0.0176729	0.0697016
Htt	-0.105162	0.571917	0.785286	0.164852	0.367707	0.674391	-0.335065	0.074664	0.22	-0.267874	0.148793	0.319376
Hvcn1	0.243757	0.295625	0.551202	-0.228993	0.287367	0.597665	-0.345082	0.143402	0.336255	-0.201893	0.346357	0.550767
Icam1	0.960759	0.000481225	0.00526021	0.410368	0.119125	0.359998	0.785617	0.00330872	0.0232231	0.156721	0.548197	0.720423
Ido1	8.75937e-18	1	NA	-0.0383964	0.703197	NA	-5.00535e-18	1	NA	-0.0148864	0.882565	NA
Igf1	-0.158068	0.170363	0.395461	0.048291	0.674768	0.879643	-0.124622	0.27926	0.509638	-0.0234452	0.838856	0.914229
Il15	0.238615	0.4908	0.726522	-0.64998	0.0487275	0.204015	-0.0399078	0.906366	0.958832	0.0454423	0.897018	0.944378
Il1b	0.171332	0.662027	0.843117	-0.437229	0.263947	0.571765	0.127978	0.744012	0.874593	-1.45816	0.000193115	0.00205676
Il1rn	-1.47783	6.99349e-07	1.94211e-05	-1.38747	1.62305e-06	4.47215e-05	-1.09085	0.000448105	0.00491606	-1.57275	4.22271e-09	1.63846e-07
Il4	-0.0215745	0.830481	NA	-0.00234181	0.981555	NA	-0.00166858	0.98679	NA	-8.75937e-18	1	NA
Il6	0.188723	0.342518	NA	-0.0414745	0.835511	NA	0.0933412	0.648186	NA	0.000412386	0.998349	NA
Ilk	-0.0735354	0.52639	0.751929	-0.0266683	0.814078	0.939214	0.228096	0.0478276	0.162573	0.209199	0.06529	0.179354
Impdh1	-0.475233	0.0215805	0.0979747	-0.248219	0.167043	0.443902	-0.316663	0.129722	0.314915	-1.0431	1.33976e-08	4.74528e-07
Impdh2	-0.569959	2.14915e-08	8.71943e-07	-0.195146	0.04192	0.185182	-0.180949	0.0676565	0.206831	-0.367367	0.000172421	0.00187801
Insr	0.471713	0.00317783	0.0234982	-0.116438	0.464603	0.751703	-0.235287	0.141695	0.333897	0.39806	0.0125037	0.0537636
Irs1	0.0177441	0.924223	0.974908	-0.170547	0.355165	0.663865	-0.542977	0.00389468	0.0261332	-0.0226624	0.902449	0.947396
Irs2	0.676444	0.0551653	0.188506	0.297618	0.396731	0.698503	-0.271299	0.442044	0.664276	-0.776129	0.0269835	0.0955726
Itga5	-0.448548	0.0037541	0.0267408	-0.677075	7.81957e-06	0.000182666	-0.662807	1.14875e-05	0.000244718	-0.126991	0.390167	0.589969
Itgb2	0.302446	0.396575	0.648318	-0.00106179	0.997612	0.999819	-0.192651	0.589932	0.776159	-1.14934	0.00124599	0.00924844
Ivd	0.138262	0.20904	0.449176	-0.00660457	0.951905	0.985102	-0.0245541	0.823102	0.91854	0.486532	1.02165e-05	0.000170797
Jak2	0.160048	0.187861	0.421682	-0.156927	0.178248	0.461212	-0.127149	0.30235	0.53442	0.0625858	0.5941	0.754907
Jmjd6	-0.491482	0.00169526	0.014655	0.423165	0.0040881	0.0332855	0.144874	0.340178	0.572837	0.270737	0.0769845	0.201888
Kcnab1	-0.463118	0.218518	0.460771	-0.320196	0.387878	0.691717	-0.986796	0.00881299	0.0487334	-1.05806	0.00389434	0.0224543
Kcnab2	-0.208607	0.584659	0.793853	-0.134472	0.716963	0.900573	0.0069382	0.985351	0.994971	-0.946944	0.0108569	0.0482014
Kcnb1	2.19657	5.02544e-09	2.34256e-07	2.26628	1.1117e-09	6.24698e-08	2.15553	1.19445e-08	5.77909e-07	1.27876	0.000606953	0.00524735
Kdm1a	0.0348731	0.799535	0.918019	0.0614673	0.629882	0.85483	-0.0730817	0.591521	0.77692	0.12538	0.32759	0.53224
Kdm3a	0.159321	0.287685	0.541839	-0.141001	0.331101	0.641482	-0.0556209	0.717064	0.859117	-0.0100813	0.944041	0.970922
Kdm6a	0.331634	0.0171114	0.0826262	0.0727798	0.590882	0.831986	-0.366706	0.0107929	0.05616	0.0920326	0.499478	0.683157
Kdm6b	-0.224537	0.185329	0.417911	-0.000505894	0.997453	0.999819	-0.224742	0.178252	0.387538	-0.123411	0.439061	0.633842
Keap1	0.0386474	0.692872	0.862404	-0.0450031	0.630952	0.855475	-0.0585721	0.541764	0.743069	-0.127758	0.175771	0.35691
Lcn2	-0.164122	0.667194	0.846411	0.0655765	0.863134	0.956355	-0.90121	0.0178125	0.0807361	-0.468251	0.216777	0.41118
Ldha	-0.000891838	0.991758	0.999553	0.104021	0.226827	0.528407	0.439369	3.43474e-07	1.14275e-05	0.417399	1.13894e-06	2.46821e-05
Ldhb	-0.014645	0.946035	0.984488	-0.0688452	0.730306	0.906287	-0.19207	0.377278	0.607159	0.239901	0.258288	0.459192
Ldhc	0.0223435	0.824536	NA	-0.023059	0.819013	NA	-1.87701e-17	1	NA	-2.00214e-17	1	NA
Ldlr	0.537284	0.000320706	0.00377753	-0.114634	0.437653	0.731379	-0.20056	0.177082	0.385961	0.284867	0.0575293	0.164653
Lefty1	-1.32359	0.000250613	0.00306004	-1.71001	7.25393e-08	2.80584e-06	-1.31992	7.77528e-05	0.00120758	-0.976529	0.00490508	0.026743
Lep	NA	NA	NA	NA	NA	NA	NA	NA	NA	NA	NA	NA
Lepr	-1.81522	3.62995e-10	2.13291e-08	-1.12109	8.38668e-05	0.00143098	-1.72276	2.55222e-09	1.45711e-07	-0.869132	0.00239754	0.0153889
Lgals1	-0.0680346	0.722543	0.879395	0.168708	0.355876	0.664585	0.116429	0.537304	0.739746	-0.310126	0.132617	0.295449
Lonp2	0.0426595	0.752036	0.894049	-0.456152	0.000723827	0.00841987	-0.214836	0.112641	0.287628	-0.349728	0.00939849	0.0434166
Lox	0.293455	0.453445	0.698406	-0.485665	0.214218	0.509944	0.309382	0.428593	0.652582	-0.108407	0.782052	0.879989
Lpin1	-0.70141	0.034086	0.135355	1.42306	1.71035e-05	0.000363272	0.345473	0.296686	0.528532	0.757627	0.022142	0.082932
Lpl	-1.64661	3.42528e-16	4.56784e-14	-1.70212	5.7819e-17	9.37785e-15	-2.01392	2.42879e-21	6.08177e-19	-2.15002	4.55957e-26	1.02611e-23
Lrpprc	0.460587	0.000134015	0.00182042	0.331857	0.0054263	0.0414612	0.290934	0.015404	0.0724422	0.646621	6.96793e-08	2.09979e-06
Maoa	-0.564343	0.00156145	0.0137623	-0.608634	0.000514322	0.00647347	-0.837449	5.04766e-06	0.000119876	-0.0548974	0.75583	0.863999
Maob	0.0847302	0.417136	0.666523	-0.170146	0.101558	0.325657	-0.192331	0.0645497	0.200094	0.289476	0.00543828	0.0288438
Map3k5	0.203259	0.134181	0.341374	0.640683	1.83873e-06	5.02762e-05	0.491666	0.000333296	0.00391533	0.266323	0.0480827	0.144613
Mapk14	0.0731866	0.469948	0.711444	0.431227	1.10016e-05	0.000244589	0.22455	0.0239547	0.100413	0.20457	0.0407722	0.128871
Mapk8	0.194009	0.107833	0.296987	-0.0557612	0.629868	0.85483	0.102592	0.388239	0.617405	0.383973	0.000760807	0.00630543
Mdm2	-0.0200337	0.883103	0.957723	-0.150062	0.252793	0.559745	-0.337655	0.0135472	0.0663554	0.0215475	0.869664	0.930594
Med1	-0.114427	0.366312	0.621503	0.305623	0.012291	0.0771116	-0.598909	2.94194e-06	7.60694e-05	0.0548292	0.658083	0.79962
Mef2d	-0.753052	0.00010925	0.00153431	-0.129879	0.483256	0.76554	-0.18469	0.338652	0.571616	-0.787623	2.28705e-05	0.000341377
Men1	-0.164049	0.182955	0.414447	0.184054	0.107082	0.335976	0.0132009	0.911453	0.960432	0.0427394	0.719225	0.8418
Mir199a-2	NA	NA	NA	NA	NA	NA	NA	NA	NA	NA	NA	NA
Mir214	NA	NA	NA	NA	NA	NA	NA	NA	NA	NA	NA	NA
Mir29a	1.56417e-17	1	NA	0.0200176	0.842548	NA	-4.37968e-18	1	NA	-3.25348e-17	1	NA
Mir33	0	1	NA	-1.90829e-17	1	NA	-0.0221657	0.82591	NA	-2.37754e-17	1	NA
Mlycd	-0.172417	0.142434	0.354434	-0.00876301	0.939462	0.980079	0.548483	2.22851e-06	6.04706e-05	0.0283236	0.805562	0.894132
Mmp2	0.00330923	0.991366	0.999418	0.29244	0.323274	0.633993	-0.311221	0.322092	0.553699	0.519765	0.0812622	0.209537
Mmp9	0.902407	0.0208516	0.0957423	-0.659069	0.0878873	0.297608	0.353785	0.365331	0.595606	-0.626116	0.0991749	0.240466
Moxd1	-0.0578043	0.844524	0.939476	0.127209	0.672677	0.878484	-0.140324	0.636956	0.807611	-1.02605	0.000653229	0.00557168
Moxd2	NA	NA	NA	NA	NA	NA	NA	NA	NA	NA	NA	NA
Msr1	0.214102	0.389945	0.642272	-0.256648	0.298976	0.610048	0.00842579	0.97361	0.990147	-1.03299	3.40097e-05	0.000481601
Msra	0.288275	0.00033683	0.00393422	0.418251	1.19291e-07	4.411e-06	0.380845	1.67025e-06	4.64708e-05	0.338793	2.19994e-05	0.000329384
Msrb1	-0.366047	3.92214e-06	8.65467e-05	-0.27267	0.000517552	0.00649694	-0.088714	0.260154	0.489542	-0.539744	7.65334e-12	4.84645e-10
Msrb2	-0.274299	0.0537659	0.185071	0.113122	0.410932	0.710267	0.209231	0.153249	0.349977	-0.183372	0.184524	0.369554
Mstn	-1.00107e-17	1	NA	-1.37647e-17	1	NA	-0.0318431	0.752018	NA	0.0415517	0.680106	NA
Mtor	0.202874	0.196723	0.433673	-0.00720145	0.962856	0.989477	0.00109068	0.994515	0.998171	-0.00083521	0.995707	0.997746
Mtrr	-0.382085	0.0664699	0.215404	0.302858	0.120213	0.36252	-0.153413	0.456089	0.67571	-0.455805	0.0305088	0.104663
Muc2	0.0590164	0.808951	NA	-0.301993	0.218486	NA	0.133777	0.586175	NA	0.0555831	0.821851	NA
Myd88	-0.306675	0.0098972	0.0550538	0.156108	0.154993	0.424527	-0.0947432	0.414303	0.638548	-0.504182	5.44633e-06	9.90907e-05
Ndufa9	-0.0655433	0.418286	0.667611	-0.127736	0.108644	0.339389	-0.0187269	0.81556	0.914641	0.255873	0.00144566	0.010407
Ndufab1	-0.458224	0.00040312	0.00455502	0.0371549	0.769664	0.922657	0.1369	0.284783	0.516022	-0.307646	0.0157496	0.0640847
Ndufb10	-0.374515	0.00781731	0.0463597	-0.105463	0.450047	0.740379	0.243543	0.0827104	0.235822	-0.173709	0.215619	0.409977
Ndufb11	-0.461316	0.000712993	0.00728478	-0.239199	0.0776981	0.275159	0.0156753	0.908079	0.959305	-0.238939	0.0783978	0.204276
Ndufb2	-0.36157	0.0306023	0.125961	-0.182866	0.266538	0.574406	0.281601	0.0885794	0.246788	-0.00281502	0.986417	0.99418
Ndufb3	-0.28093	0.0561035	0.190681	-0.00229109	0.987357	0.996804	0.252287	0.0831594	0.236657	-0.0986343	0.498912	0.682575
Ndufb5	-0.166066	0.152644	0.370579	-0.0128744	0.910554	0.971011	0.204197	0.0761028	0.222799	0.151176	0.188377	0.374463
Ndufb6	-0.30082	0.072007	0.227833	-0.137538	0.406524	0.706421	0.364108	0.0290366	0.114423	-0.108172	0.515984	0.69565
Ndufb7	-0.320657	0.0210683	0.0964678	-0.032793	0.810216	0.938425	0.320904	0.0192303	0.0856663	0.0291102	0.831969	0.909638
Ndufb8	-0.412427	0.0020519	0.016891	-0.12639	0.340372	0.649864	0.200459	0.131824	0.318201	-0.195029	0.142671	0.310468
Ndufb9	-0.264269	0.0272169	0.115655	-0.0497355	0.675915	0.880264	0.2873	0.0159874	0.0743528	-0.0338233	0.77649	0.876833
Nfe2l2	-0.0813448	0.586046	0.794321	-0.280715	0.0573743	0.22741	-0.436045	0.0035904	0.0245665	-0.503673	0.000732838	0.00612919
Nnt	-0.176646	0.0364068	0.140922	-0.351416	2.32846e-05	0.000472349	-0.241939	0.00412821	0.0272822	-0.0262948	0.751073	0.860622
Nodal	0.657922	0.0932981	0.270653	-0.266051	0.489653	0.769778	1.74092	5.77829e-06	0.000133886	0.609771	0.0999254	0.241628
Nos1	-1.25134e-17	1	NA	-0.0226072	0.822499	NA	-1.25134e-17	1	NA	-0.0450939	0.654537	NA
Nos2	0.250007	0.316256	0.573773	0.0349185	0.892553	NA	-0.449617	0.0791945	NA	-0.156401	0.548229	NA
Nos3	-0.00928378	0.964274	0.989294	0.388361	0.0532171	0.216957	0.0954204	0.652293	0.817483	-0.0471112	0.820476	0.902799
Notch1	-0.0854346	0.663399	0.843886	-0.52359	0.00664851	0.0483907	-0.959307	1.17797e-06	3.4595e-05	-0.548327	0.00454377	0.0251575
Nox1	-8.75937e-18	1	NA	-0.0225547	0.822905	NA	-0.0508091	0.614135	NA	-1.87701e-17	1	NA
Nqo1	0.380836	0.0440986	0.161677	0.244602	0.178524	0.461472	0.0605311	0.750348	0.878371	0.463071	0.00729865	0.0357791
Nr1h2	0.118225	0.346452	0.604118	-0.0612498	0.616016	0.847296	0.269519	0.0312039	0.120567	0.1222	0.314796	0.519733
Nr1h3	0.15501	0.0616373	0.203854	0.206131	0.0106575	0.0696495	0.574976	1.59991e-12	1.61954e-10	0.253355	0.00180785	0.0123634
Nr1h4	0.160298	0.258848	0.50985	-0.0812255	0.563031	0.817532	0.0236303	0.866933	0.9405	0.175448	0.214698	0.409018
Nr1i3	3.79821	1.10501e-92	2.42092e-89	3.09089	2.03184e-69	2.4167e-66	3.25476	8.67565e-79	1.54784e-75	4.08804	1.66167e-125	4.05115e-122
Nr2f2	0.138416	0.388352	0.640819	-0.254013	0.101593	0.325657	0.0460832	0.773681	0.891905	-0.191677	0.217821	0.412727
Nsdhl	0.501769	0.00523322	0.0344007	0.507129	0.00470343	0.0371923	0.255288	0.158788	0.358888	0.391347	0.0386795	0.124435
Nucb2	-1.31422	4.0715e-06	8.92007e-05	-0.723859	0.00809509	0.0564718	-0.859696	0.00319609	0.022718	-0.814344	0.00386666	0.0223674
Nxn	-0.847073	6.73932e-05	0.00101527	-0.820525	1.94153e-05	0.000403369	-0.841032	3.57429e-05	0.000635316	-0.599068	0.00202659	0.013518
Obp2a	0.222107	0.536821	0.760315	1.02368	0.0039868	0.0326657	1.87403	1.26924e-07	4.69325e-06	0.363192	0.304355	0.51027
Pank1	0.102072	0.506048	0.737573	0.121368	0.427508	0.724252	0.288908	0.0597406	0.189185	-0.0649215	0.6712	0.80842
Paox	0.381186	0.00385162	0.0271704	0.556207	2.03643e-05	0.000418818	0.555594	3.28711e-05	0.000592385	0.271564	0.052726	0.154471
Park2	-0.449982	0.105337	0.292653	0.260356	0.324723	0.635161	-0.577946	0.0634015	0.197454	0.146177	0.618832	0.771387
Park7	-0.088933	0.389569	0.641861	-0.0846364	0.406859	0.706718	-0.0174219	0.865044	0.939732	-0.0972591	0.342877	0.548034
Pde4b	-0.0839985	0.717751	0.876744	-0.421052	0.0672015	0.251817	-0.423115	0.0748156	0.220174	-0.668218	0.00385466	0.0223311
Pdhb	-0.339313	0.00473624	0.0318574	-0.408548	0.000595037	0.00721578	-0.101332	0.397421	0.624699	-0.15113	0.208144	0.400939
Pex2	-0.00822255	0.939218	0.981347	0.148515	0.159669	0.432602	0.036783	0.7346	0.869295	0.168157	0.114711	0.266814
Pex5	0.094731	0.255443	0.506134	0.102589	0.206597	0.500129	-0.0498742	0.546956	0.745982	-0.0618042	0.443278	0.637098
Pex7	-0.169078	0.0443531	0.162382	0.0616554	0.45422	0.743388	0.185481	0.0285104	0.113087	0.119899	0.147995	0.3185
Pkd1	-0.295735	0.0361263	0.140332	-0.0676007	0.619427	0.849184	-0.504396	0.000385552	0.00438484	-0.103091	0.458008	0.648007
Pla2g6	0.113839	0.512652	0.742396	-0.0798876	0.63926	0.859709	0.434945	0.0113454	0.0582494	-0.196094	0.250678	0.451333
Pla2g7	0.213619	0.538504	0.761362	-0.034031	0.921041	0.974114	0.103002	0.765617	0.888009	-0.914004	0.0077684	0.0375408
Plin1	5.00535e-18	1	NA	7.50803e-18	1	NA	-0.066701	0.508176	NA	-3.8196e-05	0.999698	NA
Plin2	-0.768863	0.0022767	0.0182651	-0.599137	0.0173583	0.0996603	-0.2711	0.281781	0.512469	-1.27675	3.91059e-07	9.98325e-06
Plin5	-0.901793	2.29582e-05	0.000400099	-0.219792	0.300401	0.611731	-0.0398233	0.850853	0.932462	-0.323549	0.125405	0.284055
Pml	0.377579	0.0693403	0.221575	-0.684378	0.000770716	0.00882859	-0.462906	0.0263462	0.106648	-0.303588	0.137466	0.302658
Pnpla2	-0.215203	0.089801	0.263772	0.465441	0.000162309	0.00251281	0.740069	3.46947e-09	1.89731e-07	0.0200899	0.87062	0.930952
Pon1	-0.164656	0.144816	0.358134	-0.113898	0.312899	0.62375	-0.0592652	0.599541	0.7827	0.0830187	0.461851	0.651052
Postn	-0.0653646	0.757216	0.896731	-0.0742126	0.719144	0.901257	-0.0830603	0.698051	0.848325	0.222582	0.292866	0.497856
Ppara	0.309373	0.0729697	0.229881	0.508814	0.00307201	0.0267849	0.137762	0.42398	0.647852	-0.234098	0.173611	0.353795
Ppard	0.335899	0.0477043	0.170864	-0.173656	0.256482	0.563988	0.048775	0.761188	0.885375	-0.0927823	0.561265	0.730119
Pparg	-0.238167	0.479242	0.718161	-0.0646397	0.846798	0.950857	0.178224	0.599475	0.7827	0.175987	0.59824	0.757799
Ppargc1a	0.15977	0.605452	0.807075	-0.00974985	0.974838	0.992633	-0.224245	0.471206	0.688086	1.26278	4.29277e-05	0.000584181
Ppargc1b	0.404505	0.0976618	0.277977	0.658086	0.00325981	0.0279728	0.0641867	0.792396	0.902263	0.212407	0.349512	0.553379
Prdm16	-0.413889	0.196626	0.433673	-0.362235	0.23228	0.534945	-1.21507	0.000210386	0.00271749	-1.05958	0.000703636	0.00594561
Prdx1	-0.711571	2.97558e-10	1.78256e-08	-0.360685	0.00139221	0.0142751	-0.342401	0.00242583	0.0183583	-0.723172	1.472e-10	7.5026e-09
Prdx2	-0.317296	0.0018428	0.0156053	-0.271426	0.00679275	0.0491149	-0.0880822	0.382805	0.613494	-0.281732	0.00531204	0.0283666
Prdx3	-0.229447	0.0229133	0.102062	-0.0150844	0.880028	0.961993	-0.00154469	0.987679	0.995694	-0.0425239	0.671283	0.80842
Prkaa1	0.127118	0.325851	0.583791	-0.115782	0.353618	0.662884	-0.163124	0.211037	0.42914	-0.294063	0.0211482	0.080159
Prkaa2	-0.262356	0.127079	0.330183	-0.299876	0.078138	0.276124	-0.0723912	0.673441	0.831274	-0.266993	0.118717	0.273178
Prkaca	-0.147	0.208952	0.449176	0.023569	0.835831	0.94636	-0.0331773	0.775657	0.892334	-0.14832	0.189621	0.376208
Prkar1a	-0.219675	0.00282791	0.0214485	-0.031455	0.66381	0.872749	-0.00697237	0.924683	0.966603	-0.0045778	0.949478	0.973664
Prkg1	0.548358	0.0678011	0.218319	0.547345	0.0603376	0.234659	0.253622	0.422928	0.647133	0.219722	0.44085	0.635219
Prl	NA	NA	NA	NA	NA	NA	NA	NA	NA	NA	NA	NA
Prnp	0.668125	3.08474e-05	0.000517589	0.407293	0.0103889	0.0683639	0.476914	0.00232927	0.0178134	0.555691	0.000571788	0.00501044
Proc	0.048835	0.624102	0.819527	-0.263067	0.00808941	0.0564597	-0.201119	0.0432489	0.151297	0.0120615	0.903439	0.948096
Pten	-0.0953333	0.340139	0.598518	0.148422	0.135383	0.391649	-0.0375954	0.708455	0.854429	0.0139704	0.888464	0.940204
Ptgs2	-7.50803e-18	1	NA	0.0196445	0.845446	NA	-0.0445535	0.658412	NA	-0.0194443	0.847001	NA
Ptpn1	-0.521863	6.57505e-05	0.00099408	-0.111608	0.369986	0.67668	0.0670763	0.597947	0.781691	-0.594461	2.21027e-06	4.45956e-05
Ptpn6	0.237124	0.105842	0.293524	0.0357889	0.80034	0.934522	-0.137245	0.344184	0.57659	-0.382	0.00551118	0.0291459
Rarb	0.224677	0.438011	0.685443	-0.512454	0.0736506	0.266256	-0.0815052	0.780151	0.894961	-0.0511337	0.860244	0.926194
Rdh10	0.518284	1.52489e-05	0.000281796	0.378164	0.000554536	0.00684088	0.619835	7.26794e-08	2.86562e-06	0.489886	1.75705e-05	0.000272269
Rela	-0.154655	0.246042	0.495557	0.0678319	0.599023	0.836988	0.284396	0.0308039	0.119409	0.0860253	0.506179	0.688395
Rgs16	0.424203	0.27948	0.533231	1.0813	0.00583959	0.0439538	0.31149	0.427098	0.650817	0.503317	0.199415	0.389355
Rhoa	-0.17472	0.0185554	0.0876396	-0.0600577	0.411343	0.710528	0.0687482	0.35596	0.587334	-0.135418	0.0650585	0.178954
Rictor	0.402149	0.0137387	0.0702088	-0.13302	0.407932	0.707462	-0.604872	0.000297698	0.00356763	-0.00167634	0.991703	0.995681
Ripk3	-0.255698	0.432483	0.680471	0.209044	0.483224	0.76554	-0.0272318	0.933489	0.970195	-0.539593	0.0869932	0.219668
Ryr2	-0.025276	0.801957	NA	-7.50803e-18	1	NA	1.75187e-17	1	NA	0.0406841	0.686426	NA
S100b	-0.0192568	0.938916	0.981341	-0.0110791	0.965495	NA	-0.330453	0.188106	NA	0.185669	0.464498	0.653544
Scd1	1.15896	2.3302e-06	5.56947e-05	2.11515	6.76106e-18	1.17684e-15	0.696286	0.00455364	0.0293295	0.673541	0.00607374	0.031284
Sdr16c5	-0.82789	0.0331603	0.133057	-0.401186	0.306205	0.618144	-0.337595	0.386715	0.616506	-0.364714	0.348866	0.552775
Sdr16c6	NA	NA	NA	NA	NA	NA	NA	NA	NA	NA	NA	NA
Sdr42e1	0.269171	0.0719265	0.227718	0.151591	0.308684	0.620136	0.0956455	0.522496	0.728137	0.140902	0.344344	0.548711
Sesn2	0.0881392	0.695962	0.86385	0.0908118	0.660194	0.87048	0.1628	0.464133	0.682538	0.335221	0.0960187	0.234798
Sftpa1	-0.237487	0.506274	0.737692	-0.551359	0.114725	0.351697	-0.292166	0.406353	0.63139	-0.137767	0.695608	0.825776
Sh3pxd2a	-0.545545	0.010355	0.057242	-0.527586	0.0127476	0.0789355	-1.01483	2.10971e-06	5.75754e-05	-1.57334	8.72128e-14	7.12709e-12
Shc1	-0.0152912	0.87938	0.95606	-0.10532	0.281873	0.592115	-0.172882	0.0863447	0.242598	-0.275308	0.00546806	0.0289702
Sirt1	-0.17111	0.168065	0.392484	-0.111961	0.335012	0.645679	0.108053	0.377719	0.607663	0.308899	0.00818303	0.0390882
Sirt3	0.240159	0.0332822	0.133407	0.129518	0.242001	0.547154	0.299681	0.00717979	0.0417592	0.312821	0.00486407	0.0265491
Sirt4	-0.298086	0.131535	0.337157	-0.370397	0.0451932	0.194231	-0.061521	0.745275	0.874922	-0.0319342	0.867615	0.929642
Slc22a5	-1.02421	1.6724e-06	4.17206e-05	-0.603248	0.0042518	0.0342665	-0.348685	0.0991915	0.264678	-0.500754	0.0168353	0.0674334
Slc25a17	0.0264165	0.766762	0.901862	-0.0456557	0.598115	0.836584	0.181441	0.0366718	0.134693	-0.0109054	0.903311	0.948029
Slc27a2	0.469277	0.000198594	0.00254652	0.568103	6.44475e-06	0.000153823	0.72671	7.95073e-09	3.9958e-07	0.410233	0.00111397	0.00850477
Slc2a1	0.879106	7.29425e-06	0.000148559	-0.0582133	0.754047	0.916477	0.361749	0.0511972	0.169978	0.958021	1.62623e-07	4.5054e-06
Slc2a4	-0.590132	0.0726587	0.229184	-1.78687	8.86842e-09	4.18188e-07	-1.13752	0.000278872	0.00338464	-0.210931	0.542231	0.716121
Slc8a1	0.52518	0.112599	0.304768	0.137245	0.667295	0.875015	-0.14505	0.670371	0.829287	-0.947099	0.00351694	0.0208527
Slc9a1	0.0241596	0.864301	0.949463	-0.0920431	0.46761	0.752616	-0.211581	0.128629	0.313351	-0.213898	0.107454	0.254796
Smox	-0.800831	0.00126507	0.0116035	-0.505551	0.027339	0.137398	-0.413144	0.089568	0.248523	-0.909473	6.39836e-05	0.00082101
Snap23	-0.101313	0.435764	0.683811	0.105236	0.405822	0.705862	-0.0474139	0.721526	0.861559	-0.181721	0.16444	0.34152
Snca	0.255924	0.484383	0.721821	0.903576	0.0119143	0.075587	0.294587	0.415929	0.639529	0.0236736	0.948072	0.973387
Sod1	-0.244058	0.0549968	0.187972	0.0768855	0.544876	0.805352	0.346715	0.00637461	0.0382033	0.0881787	0.487581	0.673214
Sod2	-0.0903799	0.285712	0.540081	0.0469246	0.573785	0.822005	0.072992	0.384109	0.614687	-0.0314979	0.708276	0.834534
Src	-0.834043	0.00450962	0.0305989	-0.499997	0.0707581	0.259959	-0.411542	0.151998	0.348229	-1.42427	2.57534e-07	6.87642e-06
Stat5a	0.517539	0.00213658	0.0174569	-0.522069	0.00141902	0.0144772	-0.469925	0.00433173	0.0283349	-0.288833	0.0738965	0.195932
Stk11	-0.361328	0.000467056	0.00513829	-0.294873	0.00316832	0.0273903	-0.00216074	0.98303	0.993612	-0.0704638	0.482413	0.669456
Tbc1d1	0.0501917	0.839669	0.937271	0.135653	0.572516	0.821696	0.605745	0.0170511	0.0780784	-0.194154	0.428145	0.624102
Tbl1x	0.032843	0.880999	0.956574	-0.0340031	0.875799	0.960593	-0.183394	0.409671	0.634558	-0.526335	0.0163065	0.0658746
Tdg	-0.192797	0.48027	NA	0.1954	0.488974	NA	-0.00407128	0.988877	NA	-0.236514	0.434796	NA
Tfam	-0.0731581	0.466566	0.708374	-0.0786181	0.418553	0.716136	0.184051	0.0638767	0.198498	0.123795	0.201525	0.391957
Th	NA	NA	NA	NA	NA	NA	NA	NA	NA	NA	NA	NA
Thra	-0.135918	0.42806	0.676289	-0.00108954	0.994816	0.998945	-0.211895	0.237622	0.462995	-0.0365945	0.822115	0.903786
Tk2	-0.126272	0.276302	0.529075	-0.196603	0.0707286	0.259959	0.0432885	0.704347	0.85189	-0.00949831	0.928464	0.961868
Tle3	-0.557532	0.0119669	0.0632621	-0.468008	0.0297467	0.145383	-0.147423	0.502235	0.713036	-1.23294	2.10041e-08	7.17869e-07
Tlr2	-0.053616	0.857047	0.946666	-0.0871345	0.763429	0.919172	-0.318878	0.282211	0.513054	-0.982012	0.000772219	0.00638915
Tlr4	0.261487	0.425681	0.674196	0.431604	0.182099	0.466864	-0.136998	0.683494	0.83839	-0.774873	0.0180591	0.0709529
Tlr9	0.325648	0.384743	0.638294	-0.118118	0.760841	0.918894	-0.145951	0.702457	0.850829	-0.955117	0.013305	0.0562992
Tnf	0.643009	0.076044	0.236025	-4.9609e-05	0.999892	1	0.16377	0.645183	0.812914	-0.29833	0.417128	0.614476
Tnfrsf1a	-0.036456	0.769318	0.90332	-0.0139896	0.90838	0.970445	0.185653	0.135276	0.32452	-0.175977	0.150126	0.321059
Tnks	-0.00737947	0.975499	0.993905	-0.0298713	0.90006	0.966943	-0.794872	0.00110147	0.00996751	-0.342206	0.15304	0.324962
Tph1	NA	NA	NA	NA	NA	NA	NA	NA	NA	NA	NA	NA
Trim63	-5.00535e-18	1	NA	-2.37754e-17	1	NA	0.00228081	0.981943	NA	0.0227992	0.821017	NA
Trp53	0.145178	0.208676	0.448914	0.0229371	0.827519	0.94317	0.0494851	0.670697	0.829465	0.0217	0.842873	0.917225
Trp63	-0.267285	0.319303	0.576708	0.09955	0.711405	NA	-0.506824	0.0626887	NA	-0.17692	0.516279	NA
Trpv1	-0.0560609	0.858473	0.947047	0.106583	0.732363	NA	-0.0971322	0.7497	NA	-0.11299	0.723734	NA
Twist1	0.0663284	0.864679	0.949499	0.166874	0.661387	0.87149	-0.280774	0.472433	0.688895	-0.227997	0.560447	0.729638
Txn1	-0.152623	0.162559	0.384901	0.0294958	0.785364	0.929293	0.128193	0.238878	0.464511	-0.109536	0.314539	0.519589
Txnip	-0.401273	0.168481	0.392858	-1.11274	0.000132382	0.00211117	-0.109066	0.708265	0.854429	-0.845808	0.00365453	0.021452
Txnrd1	-0.0252129	0.858602	0.947099	-0.176609	0.207537	0.50192	-0.0691948	0.623723	0.799643	-0.183159	0.191576	0.378837
Txnrd2	0.0410275	0.743458	0.889713	-0.0278747	0.819629	0.940777	0.261518	0.0376393	0.137255	0.287416	0.0191635	0.0742381
Tyrp1	NA	NA	NA	NA	NA	NA	NA	NA	NA	NA	NA	NA
Tysnd1	-0.346916	0.00537221	0.035	-0.125745	0.285027	0.594851	0.168452	0.15802	0.357598	0.0509531	0.668037	0.806259
Ucp1	-0.0144568	0.88593	NA	-2.75294e-17	1	NA	0.0242927	0.809511	NA	0.0208858	0.835814	NA
Ucp2	-0.549142	0.0462374	0.167398	-0.0286365	0.916483	0.973213	-0.206233	0.45299	0.673563	-1.50739	3.72061e-08	1.19615e-06
Ucp3	-0.52454	0.098955	0.280564	-0.468063	0.144037	NA	0.164897	0.599961	NA	-1.61142	1.43541e-06	NA
Vdr	0.283471	0.359279	0.615419	0.53904	0.105883	NA	-0.905809	0.0067452	NA	-0.1351	0.68995	0.822743
Wwox	-0.329298	0.148511	0.364003	-0.251393	0.248779	0.555336	-0.0850059	0.726346	0.863902	0.274701	0.241081	0.439881
Xbp1	-0.670422	0.014594	0.0733576	-0.0517489	0.850363	0.952612	0.0690496	0.80138	0.907203	-0.401781	0.143317	0.311461
Xdh	-0.202123	0.165067	0.388501	-0.545314	0.000162029	0.00251281	-0.52058	0.000345274	0.00400007	-0.482826	0.000926462	0.00738142
