## Supplemental Table 3 for "HNF4α isoforms regulate the circadian balance between carbohydrate and lipid metabolism in the liver"

### Sheet: Cover
Table S3. Protein-protein interactions (RIME Mass Spectrometry) WT a7HMZ HNF4a
WT	mixed background littermates of a7HMZ exon swap mice
a7HMZ	Hnf4a exon swap, express only P2-HNF4a
n = 3 mice, males aged 16-20 weeks
Each sample has a paired IgG control
10:30 (ZT3.5)	fed standard vivarium chow
20:30 (ZT13.5)	fed standard vivarium chow
Area under peak were used quantitatively to measure abundance of protein in each sample
Samples were averaged together
IgG were averaged together
All values are on log2 scale
Filtered on proteins identified 8-fold over IgG
Filtered for unique interactions between genotypes with 8-fold enrichment
Tab	ID	Description
S3A	1030 - WT	Proteins bound to HNF4a in WT livers (10:30 AM harvest) 8-fold over IgG AND 8-fold over a7HMZ
S3B	1030 - HMZ	Proteins bound to HNF4a in a7HMZ livers (10:30 AM harvest) 8-fold over IgG AND 8-fold over WT
S3C	1030 - BOTH	Proteins bound to HNF4a in both WT and a7HMZ livers (10:30 AM) 8-fold over IgG
S3D	2030 - WT	Proteins bound to HNF4a in WT livers (20:30 harvest) 8-fold over IgG AND 8-fold over a7HMZ
S3E	2030 - HMZ	Proteins bound to HNF4a in a7HMZ livers (20:30 harvest) 8-fold over IgG AND 8-fold over WT
S3F	2030 - BOTH	Proteins bound to HNF4a in both WT and a7HMZ livers (20:30 harvest) 8-fold over IgG
S3G	Gene Lists	List of genes for the 6 categories above
FC = Fold Change
WT.FC	WT Fold Change above IgG.avg
HMZ.FC	HMZ Fold Change above IgG.avg
WTvsHMZ.log2FC	Fold Change between WT & HMZ
10:30:00	bound proteins: 8-fold above the average of 3 separate IgG controls at 10:30
20:30:00	bound proteins: 8-fold above a pooled IgG at 20:30, plus filtered out any other protein in IgG 10:30 not in the IgG 20:30

### Sheet: S3A 1030 - WT
Sym	Acc	Desc	PEP.Score	Cov	emPAI	Score.Sequest.HT	WT3.area	WT2.area	WT1.area	WT.IgG.3.area	WT.IgG.2.area	WT.IgG.1.area	HMZ3.area	HMZ2.area	HMZ1.area	HMZ.IgG.3.area	HMZ.IgG.2.area	HMZ.IgG.1.area	WT.avg	HMZ.avg	WT.IgG.avg	HMZ.IgG.avg	IgG.avg	WT.FC	HMZ.FC	WTvsHMZ.log2FC
1190003J15Rik; Urah	A0A0A0MQC3	5-hydroxyisourate hydrolase OS=Mus musculus GN=Urah PE=4 SV=1	2.36231	6.38298	0.468	1.61467	48000000	0	0	0	0	0	0	0	0	0	0	0	48000000	0	0	0	0	48000000	0	48000000
Abcb4	P21440	Multidrug resistance protein 3 OS=Mus musculus GN=Abcb4 PE=2 SV=2	5.89757	1.17555	0.04	10.4353	7600000	0	6200000	0	0	0	0	0	0	0	0	0	6900000	0	0	0	0	6900000	0	6900000
Acbd3	Q6P9T6	Acyl-Coenzyme A binding domain containing 3 OS=Mus musculus GN=Acbd3 PE=2 SV=1	3.3114	3.04762	0.155	3.29873	4100000	0	0	0	0	0	0	0	0	0	0	0	4100000	0	0	0	0	4100000	0	4100000
Actb	O89054	Cytoskeletal beta-actin (Fragment) OS=Mus musculus GN=Actb PE=2 SV=1	20.1784	22.0588	9	262.517	9700000	0	0	0	0	0	0	0	0	0	0	0	9700000	0	0	0	0	9700000	0	9700000
Actl6a	Q3TF62	Putative uncharacterized protein OS=Mus musculus GN=Actl6a PE=2 SV=1	3.51542	2.331	0.194	3.849	0	0	44000000	0	0	0	0	0	0	0	0	0	44000000	0	0	0	0	44000000	0	44000000
Adh4	Q496S1	Alcohol dehydrogenase 4 (Class II), pi polypeptide OS=Mus musculus GN=Adh4 PE=2 SV=1	15.4349	9.28382	0.848	14.9939	0	15000000	4100000	0	0	0	0	0	0	0	0	0	9550000	0	0	0	0	9550000	0	9550000
Adss	P46664	Adenylosuccinate synthetase isozyme 2 OS=Mus musculus GN=Adss PE=1 SV=2	2.14709	2.41228	0	1.74699	0	0	12000000	0	0	0	0	0	0	0	0	0	12000000	0	0	0	0	12000000	0	12000000
Aes	P63002	Amino-terminal enhancer of split OS=Mus musculus GN=Aes PE=1 SV=1	3.44177	6.09137	0.389	19.9731	53000000	0	0	0	0	0	0	0	0	0	0	0	53000000	0	0	0	0	53000000	0	53000000
Ahnak	E9Q616	Protein Ahnak OS=Mus musculus GN=Ahnak PE=1 SV=1	4.98758	0.565771	0.006	2.91998	0	9800000	0	0	0	0	0	0	0	0	0	0	9800000	0	0	0	0	9800000	0	9800000
Ahsa1	Q3TL79	Putative uncharacterized protein OS=Mus musculus GN=Ahsa1 PE=2 SV=1	4.40417	3.5503	0.122	2.81967	0	17000000	0	0	0	0	0	0	0	0	0	0	17000000	0	0	0	0	17000000	0	17000000
Ahsg	P29699	Alpha-2-HS-glycoprotein OS=Mus musculus GN=Ahsg PE=1 SV=1	2.65423	2.89855	0.212	8.14604	34000000	0	22000000	0	0	0	0	0	0	0	0	0	28000000	0	0	0	0	28000000	0	28000000
Apip	Q9WVQ5	Methylthioribulose-1-phosphate dehydratase OS=Mus musculus GN=Apip PE=1 SV=1	2.48652	5.80913	0.233	3.14316	5900000	0	0	0	0	0	0	0	0	0	0	0	5900000	0	0	0	0	5900000	0	5900000
Apoa1	Q00623	Apolipoprotein A-I OS=Mus musculus GN=Apoa1 PE=1 SV=2	4.77109	4.92424	0.136	7.16864	28000000	0	31000000	0	0	0	0	0	0	0	0	0	29500000	0	0	0	0	29500000	0	29500000
Apob	E9Q414	Apolipoprotein B-100 OS=Mus musculus GN=Apob PE=1 SV=1	6.99867	0.332963	0.011	5.58028	9500000	0	0	0	0	0	0	0	0	0	0	0	9500000	0	0	0	0	9500000	0	9500000
Aqr	Q8CFQ3	Intron-binding protein aquarius OS=Mus musculus GN=Aqr PE=2 SV=2	2.52549	0.877785	0.039	4.24243	0	0	19000000	0	0	0	0	0	0	0	0	0	19000000	0	0	0	0	19000000	0	19000000
Atl2	Q6PA06	Atlastin-2 OS=Mus musculus GN=Atl2 PE=1 SV=1	4.23508	2.05832	0.136	5.17876	23000000	0	0	0	0	0	0	0	0	0	0	0	23000000	0	0	0	0	23000000	0	23000000
Atp5j2	P56135	ATP synthase subunit f, mitochondrial OS=Mus musculus GN=Atp5j2 PE=1 SV=3	3.87095	12.5	1.154	2.08604	0	0	15000000	0	0	0	0	0	0	0	0	0	15000000	0	0	0	0	15000000	0	15000000
Atp6v1a	P50516	V-type proton ATPase catalytic subunit A OS=Mus musculus GN=Atp6v1a PE=1 SV=2	3.16948	1.94489	0	2.10965	0	6000000	0	0	0	0	0	0	0	0	0	0	6000000	0	0	0	0	6000000	0	6000000
Bcar3	Q9QZK2	Breast cancer anti-estrogen resistance protein 3 OS=Mus musculus GN=Bcar3 PE=1 SV=1	2.43878	1.70732	0.045	2.98262	0	0	690000	0	0	0	0	0	0	0	0	0	690000	0	0	0	0	690000	0	690000
Bzw1	A0A087WQS2	Basic leucine zipper and W2 domain-containing protein 1 OS=Mus musculus GN=Bzw1 PE=1 SV=1	2.95585	1.99557	0.089	2.10466	0	0	38000000	0	0	0	0	0	0	0	0	0	38000000	0	0	0	0	38000000	0	38000000
C4b	B2RWX2	Complement component 4B (Childo blood group) OS=Mus musculus GN=C4b PE=2 SV=1	2.81361	0.517837	0.032	6.36617	32000000	0	0	0	0	0	0	0	0	0	0	0	32000000	0	0	0	0	32000000	0	32000000
Cad	B2RQC6	CAD protein OS=Mus musculus GN=Cad PE=2 SV=1	8.92233	1.16854	0.095	29.8183	5500000	0	0	0	0	0	0	0	0	0	0	0	5500000	0	0	0	0	5500000	0	5500000
Camkmt	Q3U2J5	Calmodulin-lysine N-methyltransferase OS=Mus musculus GN=Camkmt PE=1 SV=1	2.54653	5.26316	0.166	2.69397	0	1800000	0	0	0	0	0	0	0	0	0	0	1800000	0	0	0	0	1800000	0	1800000
Ccs	Q9WU84	Copper chaperone for superoxide dismutase OS=Mus musculus GN=Ccs PE=2 SV=1	5.1016	4.74453	0.233	2.77422	0	0	44000000	0	0	0	0	0	0	0	0	0	44000000	0	0	0	0	44000000	0	44000000
Cdc42ep1	Q91W92	Cdc42 effector protein 1 OS=Mus musculus GN=Cdc42ep1 PE=1 SV=1	5.79104	8.55746	0.389	8.90013	21000000	0	0	0	0	0	0	0	0	0	0	0	21000000	0	0	0	0	21000000	0	21000000
Cdk13	Q69ZA1	Cyclin-dependent kinase 13 OS=Mus musculus GN=Cdk13 PE=1 SV=3	5.7602	0.926539	0.038	14.0326	12000000	0	17000000	0	0	0	0	0	0	0	0	0	14500000	0	0	0	0	14500000	0	14500000
Cers2; Lass2	Q924Z4	Ceramide synthase 2 OS=Mus musculus GN=Cers2 PE=1 SV=1	3.22359	3.94737	0.259	0	2500000	0	1400000	0	0	0	0	0	0	0	0	0	1950000	0	0	0	0	1950000	0	1950000
Ckap4	Q8BMK4	Cytoskeleton-associated protein 4 OS=Mus musculus GN=Ckap4 PE=1 SV=2	3.42251	2.6087	0.062	5.52193	2800000	0	0	0	0	0	0	0	0	0	0	0	2800000	0	0	0	0	2800000	0	2800000
Cmtr1; Ftsjd2	Q9DBC3	Cap-specific mRNA (nucleoside-2'-O-)-methyltransferase 1 OS=Mus musculus GN=Cmtr1 PE=1 SV=1	4.35872	1.43369	0.048	2.6156	0	1600000	0	0	0	0	0	0	0	0	0	0	1600000	0	0	0	0	1600000	0	1600000
Col1a2	Q3TU64	Putative uncharacterized protein OS=Mus musculus GN=Col1a2 PE=2 SV=1	5.20936	1.09329	0.037	22.438	27000000	0	0	0	0	0	0	0	0	0	0	0	27000000	0	0	0	0	27000000	0	27000000
Cops8	Q8VBV7	COP9 signalosome complex subunit 8 OS=Mus musculus GN=Cops8 PE=1 SV=1	4.6247	6.69856	0.468	7.90619	23000000	0	23000000	0	0	0	0	0	0	0	0	0	23000000	0	0	0	0	23000000	0	23000000
Ctnnbl1	Q3UJX2	Putative uncharacterized protein OS=Mus musculus GN=Ctnnbl1 PE=2 SV=1	3.94424	2.6643	0.116	8.3294	0	3800000	0	0	0	0	0	0	0	0	0	0	3800000	0	0	0	0	3800000	0	3800000
Dcaf11	Q91VU6	DDB1- and CUL4-associated factor 11 OS=Mus musculus GN=Dcaf11 PE=1 SV=1	6.34589	5.46448	0.245	8.95184	0	3900000	0	0	0	0	0	0	0	0	0	0	3900000	0	0	0	0	3900000	0	3900000
Ddx47	Q4VBG1	DEAD (Asp-Glu-Ala-Asp) box polypeptide 47 OS=Mus musculus GN=Ddx47 PE=2 SV=1	3.32569	2.41758	0.116	2.24086	0	17000000	0	0	0	0	0	0	0	0	0	0	17000000	0	0	0	0	17000000	0	17000000
Depdc7	Q91WS7	DEP domain-containing protein 7 OS=Mus musculus GN=Depdc7 PE=2 SV=1	2.41635	3.32681	0.089	3.1097	0	11000000	0	0	0	0	0	0	0	0	0	0	11000000	0	0	0	0	11000000	0	11000000
Deptor	B2ZRS3	Depdc6-001 OS=Mus musculus GN=Deptor PE=4 SV=1	10.8782	7.33496	0.501	27.7898	31000000	24000000	0	0	0	0	0	0	0	0	0	0	27500000	0	0	0	0	27500000	0	27500000
Dhcr24	Q8VCH6	Delta(24)-sterol reductase OS=Mus musculus GN=Dhcr24 PE=2 SV=1	3.75154	1.74419	0.155	8.83055	31000000	0	0	0	0	0	0	0	0	0	0	0	31000000	0	0	0	0	31000000	0	31000000
Dido1	Q8C9B9	Death-inducer obliterator 1 OS=Mus musculus GN=Dido1 PE=1 SV=4	8.02585	1.41844	0.024	21.9567	18000000	0	13000000	0	0	0	0	0	0	0	0	0	15500000	0	0	0	0	15500000	0	15500000
Dstn	Q9R0P5	Destrin OS=Mus musculus GN=Dstn PE=1 SV=3	2.99525	6.66667	0.194	2.00591	83000000	0	0	0	0	0	0	0	0	0	0	0	83000000	0	0	0	0	83000000	0	83000000
Dync1li1	Q3TWG5	Dynein cytoplasmic 1 light intermediate chain 1 OS=Mus musculus GN=Dync1li1 PE=2 SV=1	4.66595	3.25048	0.089	7.83	15000000	0	0	0	0	0	0	0	0	0	0	0	15000000	0	0	0	0	15000000	0	15000000
Ecm1	Q3TDX7	Extracellular matrix protein 1 OS=Mus musculus GN=Ecm1 PE=2 SV=1	2.20447	1.78891	0.077	1.62493	59000000	0	0	0	0	0	0	0	0	0	0	0	59000000	0	0	0	0	59000000	0	59000000
Eif3j1; Eif3j2	Q66JS6	Eukaryotic translation initiation factor 3 subunit J-B OS=Mus musculus GN=Eif3j2 PE=1 SV=1	4.66055	4.94297	0.194	10.727	39000000	0	30000000	0	0	0	0	0	0	0	0	0	34500000	0	0	0	0	34500000	0	34500000
Elovl1	Q548M4	Elongation of very long chain fatty acids protein OS=Mus musculus GN=Elovl1 PE=2 SV=1	4.3495	4.6595	0.468	2.64999	0	0	2300000	0	0	0	0	0	0	0	0	0	2300000	0	0	0	0	2300000	0	2300000
Eny2	Q9JIX0	Transcription and mRNA export factor ENY2 OS=Mus musculus GN=Eny2 PE=2 SV=1	3.82478	16.8317	0.468	3.80359	0	6600000	0	0	0	0	0	0	0	0	0	0	6600000	0	0	0	0	6600000	0	6600000
Epb4.1l2; Epb41l2	B6ZHD0	Erythrocyte protein band 4.1-like 2 OS=Mus musculus GN=Epb4.1l2 PE=2 SV=1	2.27523	1.61943	0	2.45809	0	0	33000000	0	0	0	0	0	0	0	0	0	33000000	0	0	0	0	33000000	0	33000000
Fbxo3	Q9DC63	F-box only protein 3 OS=Mus musculus GN=Fbxo3 PE=2 SV=1	9.60927	7.08333	0.311	12.2359	18000000	0	0	0	0	0	0	0	0	0	0	0	18000000	0	0	0	0	18000000	0	18000000
Gak	Q3UIZ0	Putative uncharacterized protein OS=Mus musculus GN=Gak PE=2 SV=1	2.70952	0.766284	0.039	1.93054	8300000	0	0	0	0	0	0	0	0	0	0	0	8300000	0	0	0	0	8300000	0	8300000
Gldc	Q91W43	Glycine dehydrogenase (decarboxylating), mitochondrial OS=Mus musculus GN=Gldc PE=1 SV=1	6.76599	1.56098	0.059	20.1626	22000000	0	13000000	0	0	0	0	0	0	0	0	0	17500000	0	0	0	0	17500000	0	17500000
Glo1	Q9CPU0	Lactoylglutathione lyase OS=Mus musculus GN=Glo1 PE=1 SV=3	2.11816	4.34783	0.292	3.84159	60000000	0	58000000	0	0	0	0	0	0	0	0	0	59000000	0	0	0	0	59000000	0	59000000
Gnl1	P36916	Guanine nucleotide-binding protein-like 1 OS=Mus musculus GN=Gnl1 PE=2 SV=4	3.48241	1.97694	0.077	7.73485	4200000	0	7900000	0	0	0	0	0	0	0	0	0	6050000	0	0	0	0	6050000	0	6050000
Gpkow	Q56A08	G patch domain and KOW motifs-containing protein OS=Mus musculus GN=Gpkow PE=2 SV=2	3.20405	2.66393	0.101	4.62471	11000000	410000	0	0	0	0	0	0	0	0	0	0	5705000	0	0	0	0	5705000	0	5705000
Gspt1	Q8R050	Eukaryotic peptide chain release factor GTP-binding subunit ERF3A OS=Mus musculus GN=Gspt1 PE=1 SV=2	9.17172	4.87421	0.334	23.5018	57000000	0	0	0	0	0	0	0	0	2700000	0	0	57000000	0	0	2700000	2700000	20.1111	0	57000000
Gstm7	Q6PJ91	Gstm7 protein OS=Mus musculus GN=Gstm7 PE=2 SV=1	35.7216	26.6055	1.154	588.043	0	0	24000000	0	0	0	0	0	0	0	0	0	24000000	0	0	0	0	24000000	0	24000000
Gtf2b	Q3ULN2	General transcription factor IIB OS=Mus musculus GN=Gtf2b PE=2 SV=1	9.94833	7.91139	0.222	10.9882	0	0	17000000	0	0	0	0	0	0	0	0	0	17000000	0	0	0	0	17000000	0	17000000
Gtf2e2	Q9CWC4	Putative uncharacterized protein OS=Mus musculus GN=Gtf2e2 PE=2 SV=1	4.62434	6.50685	0.116	3.2734	0	4000000	0	0	0	0	0	0	0	0	0	0	4000000	0	0	0	0	4000000	0	4000000
Habp4	E9QKB2	Intracellular hyaluronan-binding protein 4 OS=Mus musculus GN=Habp4 PE=1 SV=1	2.38521	3.64078	0.136	4.94953	6200000	0	5800000	0	0	0	0	0	0	0	0	0	6000000	0	0	0	0	6000000	0	6000000
Hebp1	Q9R257	Heme-binding protein 1 OS=Mus musculus GN=Hebp1 PE=1 SV=2	6.89245	9.47368	0.292	16.1968	17000000	0	16000000	0	0	0	0	0	0	0	0	0	16500000	0	0	0	0	16500000	0	16500000
Hhex	P43120	Hematopoietically-expressed homeobox protein Hhex OS=Mus musculus GN=Hhex PE=2 SV=1	3.59912	4.05904	0.334	2.07319	0	21000000	0	0	0	0	0	0	0	0	0	0	21000000	0	0	0	0	21000000	0	21000000
Hmga1; Hmga1-rs1	P17095	High mobility group protein HMG-I/HMG-Y OS=Mus musculus GN=Hmga1 PE=1 SV=4	5.05448	14.9533	0.468	6.90581	0	13000000	0	0	0	0	0	0	0	0	0	0	13000000	0	0	0	0	13000000	0	13000000
Iah1	Q9DB29	Isoamyl acetate-hydrolyzing esterase 1 homolog OS=Mus musculus GN=Iah1 PE=1 SV=1	4.00109	6.82731	0.212	9.51831	3700000	0	0	0	0	0	0	0	0	0	0	0	3700000	0	0	0	0	3700000	0	3700000
Ints3	Q7TPD0	Integrator complex subunit 3 OS=Mus musculus GN=Ints3 PE=2 SV=2	6.43902	2.59366	0.061	9.26588	0	0	3100000	0	0	0	0	0	0	0	0	0	3100000	0	0	0	0	3100000	0	3100000
Jak1	B1ASP2	Tyrosine-protein kinase OS=Mus musculus GN=Jak1 PE=3 SV=1	3.34766	1.04076	0.038	2.29226	5300000	0	0	0	0	0	0	0	0	0	0	0	5300000	0	0	0	0	5300000	0	5300000
Jund	P15066	Transcription factor jun-D OS=Mus musculus GN=Jund PE=1 SV=1	5.45568	4.39883	0.468	4.189	1800000	0	0	0	0	0	0	0	0	0	0	0	1800000	0	0	0	0	1800000	0	1800000
Kat8	Q3V268	Histone acetyltransferase OS=Mus musculus GN=Kat8 PE=2 SV=1	2.55083	3.05677	0.105	5.26027	0	13000000	0	0	0	0	0	0	0	0	0	0	13000000	0	0	0	0	13000000	0	13000000
Kdm2a	F6YRW4	F-box and leucine-rich repeat protein 11 OS=Mus musculus GN=Kdm2a PE=4 SV=2	6.02348	2.84238	0.039	18.4701	14000000	20000000	0	0	0	0	0	0	1500000	0	0	0	17000000	1500000	0	0	0	17000000	1500000	11.3333
Khnyn	Q80U38	Protein KHNYN OS=Mus musculus GN=Khnyn PE=2 SV=2	2.60572	1.49031	0.059	1.98564	0	7300000	0	0	0	0	0	0	0	0	0	0	7300000	0	0	0	0	7300000	0	7300000
Klf12	O35738	Krueppel-like factor 12 OS=Mus musculus GN=Klf12 PE=2 SV=2	3.77032	4.47761	0.145	3.46682	0	16000000	0	0	0	0	0	0	0	0	0	0	16000000	0	0	0	0	16000000	0	16000000
Krt6a	P50446	Keratin, type II cytoskeletal 6A OS=Mus musculus GN=Krt6a PE=1 SV=3	27.3012	7.4141	0.607	712.011	32000000	0	0	0	0	0	0	0	0	0	0	0	32000000	0	0	0	0	32000000	0	32000000
LOC101056456; Wac	Q924H7	WW domain-containing adapter protein with coiled-coil OS=Mus musculus GN=Wac PE=1 SV=2	5.16456	1.85759	0.11	8.2821	0	32000000	0	0	0	0	0	0	0	0	0	0	32000000	0	0	0	0	32000000	0	32000000
Lypla2	Q9WTL7	Acyl-protein thioesterase 2 OS=Mus musculus GN=Lypla2 PE=1 SV=1	2.2617	3.4632	0.292	0	61000000	0	0	0	0	0	0	0	0	0	0	0	61000000	0	0	0	0	61000000	0	61000000
Map2k2	Q63932	Dual specificity mitogen-activated protein kinase kinase 2 OS=Mus musculus GN=Map2k2 PE=1 SV=2	7.04446	5.98504	0.311	7.12543	9900000	0	0	0	0	0	0	0	0	0	0	0	9900000	0	0	0	0	9900000	0	9900000
Mbl2	P41317	Mannose-binding protein C OS=Mus musculus GN=Mbl2 PE=2 SV=2	4.30689	6.55738	0.233	3.21706	0	2400000	0	0	0	0	0	0	0	0	0	0	2400000	0	0	0	0	2400000	0	2400000
Mcm10	Q0VBD2	Protein MCM10 homolog OS=Mus musculus GN=Mcm10 PE=2 SV=1	11.6758	5.42373	0.17	20.3835	0	11000000	0	0	0	0	0	0	0	0	0	0	11000000	0	0	0	0	11000000	0	11000000
Mecr	Q9DCS3	Trans-2-enoyl-CoA reductase, mitochondrial OS=Mus musculus GN=Mecr PE=1 SV=2	2.3256	3.75335	0.136	2.56779	0	0	970000	0	0	0	0	0	0	0	0	0	970000	0	0	0	0	970000	0	970000
Mettl16	Q5SW15	Methyltransferase-like protein OS=Mus musculus GN=Mettl16 PE=3 SV=1	5.25767	2.02361	0.093	5.20897	0	5000000	0	0	0	0	0	0	0	0	0	0	5000000	0	0	0	0	5000000	0	5000000
Mnat1	P51949	CDK-activating kinase assembly factor MAT1 OS=Mus musculus GN=Mnat1 PE=2 SV=2	6.44745	5.17799	0.179	9.83805	12000000	13000000	0	0	0	0	0	0	0	0	0	0	12500000	0	0	0	0	12500000	0	12500000
Mocs3	A2BDX3	Adenylyltransferase and sulfurtransferase MOCS3 OS=Mus musculus GN=Mocs3 PE=2 SV=1	8.44126	4.56522	0.233	53.1669	700000000	29000000	7300000	5500000	15000000	93000000	20000000	21000000	15000000	5500000	8300000	8400000	2.45433e+08	1.86667e+07	3.78333e+07	7400000	2.26167e+07	9.85188	-0.17465	13.1482
Mrps34	Q9JIK9	28S ribosomal protein S34, mitochondrial OS=Mus musculus GN=Mrps34 PE=2 SV=1	3.09098	6.42202	0.179	6.26905	12000000	0	0	0	0	0	0	0	0	0	0	0	12000000	0	0	0	0	12000000	0	12000000
Msra	Q9D6Y7	Mitochondrial peptide methionine sulfoxide reductase OS=Mus musculus GN=Msra PE=1 SV=1	16.5782	13.3047	0.585	26.3913	26000000	0	0	0	0	1500000	2400000	0	0	0	0	0	26000000	2400000	1500000	0	1500000	16.3333	0.6	10.8333
Mtor	Q9JLN9	Serine/threonine-protein kinase mTOR OS=Mus musculus GN=Mtor PE=1 SV=2	3.76221	0.706159	0.02	3.17409	5500000	0	0	0	0	0	0	0	0	0	0	0	5500000	0	0	0	0	5500000	0	5500000
Mvk	Q3UEB4	Mevalonate kinase OS=Mus musculus GN=Mvk PE=2 SV=1	2.94654	2.7027	0.166	2.56086	24000000	0	0	0	0	0	0	0	0	0	0	0	24000000	0	0	0	0	24000000	0	24000000
Naa10	Q540H0	N-acetyltransferase ARD1 homolog (S. cerevisiae), isoform CRA_e OS=Mus musculus GN=Naa10 PE=2 SV=1	3.45247	5.10638	0.212	2.15123	6100000	0	0	0	0	0	0	0	0	0	0	0	6100000	0	0	0	0	6100000	0	6100000
Nbn	Q9R207	Nibrin OS=Mus musculus GN=Nbn PE=1 SV=1	6.75572	2.13049	0.062	11.5563	0	0	390000	0	0	0	0	0	0	0	0	0	390000	0	0	0	0	390000	0	390000
Ncbp1	Q3UYV9	Nuclear cap-binding protein subunit 1 OS=Mus musculus GN=Ncbp1 PE=1 SV=2	2.55424	1.26582	0.083	1.71522	0	22000000	0	0	0	0	0	0	0	0	0	0	22000000	0	0	0	0	22000000	0	22000000
Ncoa6	Q5XJV5	Nuclear receptor coactivator 6 OS=Mus musculus GN=Ncoa6 PE=2 SV=1	4.36151	0.531658	0.062	10.9297	5400000	6800000	0	0	0	0	0	0	0	0	0	0	6100000	0	0	0	0	6100000	0	6100000
Ndufs2	Q91WD5	NADH dehydrogenase [ubiquinone] iron-sulfur protein 2, mitochondrial OS=Mus musculus GN=Ndufs2 PE=1 SV=1	2.24466	1.94384	0.155	8.62746	18000000	0	0	0	0	0	0	0	0	0	0	0	18000000	0	0	0	0	18000000	0	18000000
Nfil3	O08750	Nuclear factor interleukin-3-regulated protein OS=Mus musculus GN=Nfil3 PE=1 SV=1	10.666	6.27706	0.212	15.9785	12000000	15000000	0	0	0	0	0	0	0	0	0	0	13500000	0	0	0	0	13500000	0	13500000
Nfrkb	Q6PIJ4	Nuclear factor related to kappa-B-binding protein OS=Mus musculus GN=Nfrkb PE=2 SV=1	8.04236	2.46914	0.089	9.10824	0	4700000	0	0	0	0	0	0	0	0	0	0	4700000	0	0	0	0	4700000	0	4700000
Ngly1	Q9JI78	Peptide-N(4)-(N-acetyl-beta-glucosaminyl)asparagine amidase OS=Mus musculus GN=Ngly1 PE=1 SV=2	4.31105	2.15054	0.068	5.7132	12000000	0	7800000	0	0	0	0	0	0	0	0	0	9900000	0	0	0	0	9900000	0	9900000
Nme1	P15532	Nucleoside diphosphate kinase A OS=Mus musculus GN=Nme1 PE=1 SV=1	31.2128	25.6579	1.848	271.065	45000000	0	0	0	0	0	0	0	0	0	0	0	45000000	0	0	0	0	45000000	0	45000000
Nop14	Q8R3N1	Nucleolar protein 14 OS=Mus musculus GN=Nop14 PE=1 SV=2	2.86012	1.04651	0.055	1.74086	0	2500000	0	0	0	0	0	0	0	0	0	0	2500000	0	0	0	0	2500000	0	2500000
Nr1h2	Q60644	Oxysterols receptor LXR-beta OS=Mus musculus GN=Nr1h2 PE=1 SV=1	3.73049	2.9148	0.145	2.44774	0	7600000	0	0	0	0	0	0	0	0	0	0	7600000	0	0	0	0	7600000	0	7600000
Nr2c1	Q505F1	Nuclear receptor subfamily 2 group C member 1 OS=Mus musculus GN=Nr2c1 PE=1 SV=3	5.23958	2.88136	0.093	3.37021	0	12000000	0	0	0	0	0	0	0	0	0	0	12000000	0	0	0	0	12000000	0	12000000
Nr2c2	G3X9W4	Nuclear receptor subfamily 2 group C member 2 OS=Mus musculus GN=Nr2c2 PE=3 SV=1	13.6455	6.99523	0.28	15.6982	0	23000000	0	0	0	0	0	0	0	0	0	0	23000000	0	0	0	0	23000000	0	23000000
Nrxn1	Q9CS84	Neurexin-1 OS=Mus musculus GN=Nrxn1 PE=1 SV=3	2.45063	0.660502	0.045	10.4073	150000000	0	0	0	0	0	0	0	0	0	0	0	150000000	0	0	0	0	150000000	0	150000000
Nup107	Q569X8	Nucleoporin 107 OS=Mus musculus GN=Nup107 PE=2 SV=1	3.83684	1.1879	0.053	6.93041	7700000	0	0	0	0	0	0	0	0	0	0	0	7700000	0	0	0	0	7700000	0	7700000
Ogt	Q8CGY8	UDP-N-acetylglucosamine--peptide N-acetylglucosaminyltransferase 110 kDa subunit OS=Mus musculus GN=Ogt PE=1 SV=2	2.43569	0.860421	0.068	1.95498	0	22000000	0	0	0	0	0	0	0	0	0	0	22000000	0	0	0	0	22000000	0	22000000
Pdcd4	Q61823	Programmed cell death protein 4 OS=Mus musculus GN=Pdcd4 PE=1 SV=1	7.69234	5.97015	0.233	12.0723	0	25000000	0	0	0	0	0	0	0	0	0	0	25000000	0	0	0	0	25000000	0	25000000
Pdzk1	Q9JIL4	Na(+)/H(+) exchange regulatory cofactor NHE-RF3 OS=Mus musculus GN=Pdzk1 PE=1 SV=1	2.60241	2.89017	0.07	3.25709	0	0	14000000	0	0	0	0	0	0	0	0	0	14000000	0	0	0	0	14000000	0	14000000
Pex5	O09012	Peroxisomal targeting signal 1 receptor OS=Mus musculus GN=Pex5 PE=2 SV=2	6.84649	2.9734	0.105	16.8544	34000000	0	28000000	0	0	0	0	0	0	0	0	0	31000000	0	0	0	0	31000000	0	31000000
Pgam1	Q9DBJ1	Phosphoglycerate mutase 1 OS=Mus musculus GN=Pgam1 PE=1 SV=3	2.07598	4.33071	0.233	2.43256	0	17000000	0	0	0	0	0	0	0	0	0	0	17000000	0	0	0	0	17000000	0	17000000
Pi4ka	E9Q3L2	Protein Pi4ka OS=Mus musculus GN=Pi4ka PE=4 SV=1	3.96019	0.636008	0.023	11.0791	7100000	0	6600000	0	0	0	0	0	0	0	0	0	6850000	0	0	0	0	6850000	0	6850000
Pias1	O88907	E3 SUMO-protein ligase PIAS1 OS=Mus musculus GN=Pias1 PE=1 SV=2	2.32212	2.15054	0.105	2.2003	0	8700000	0	0	0	0	0	0	0	0	0	0	8700000	0	0	0	0	8700000	0	8700000
Pigr	O70570	Polymeric immunoglobulin receptor OS=Mus musculus GN=Pigr PE=1 SV=1	11.3323	3.63165	0.179	12.9775	0	15000000	0	0	0	0	0	0	0	0	0	0	15000000	0	0	0	0	15000000	0	15000000
Pik3cg	Q9EQL1	Phosphatidylinositol 3-kinase gamma isoform OS=Mus musculus GN=Pik3cg PE=2 SV=1	2.32413	0.898473	0.041	18.4662	170000000	0	0	0	0	0	1700000	0	0	0	0	0	170000000	1700000	0	0	0	170000000	1700000	99.9999
Pogz	B9EIG6	Pogo transposable element with ZNF domain OS=Mus musculus GN=Pogz PE=2 SV=1	5.46699	1.13556	0.048	6.25951	0	2600000	0	0	0	0	0	0	0	0	0	0	2600000	0	0	0	0	2600000	0	2600000
Ppara	P23204	Peroxisome proliferator-activated receptor alpha OS=Mus musculus GN=Ppara PE=1 SV=2	3.09007	2.99145	0.145	3.31144	0	6600000	0	0	0	0	0	0	0	0	0	0	6600000	0	0	0	0	6600000	0	6600000
Ppib	Q9DCY1	Peptidyl-prolyl cis-trans isomerase OS=Mus musculus GN=Ppib PE=2 SV=1	8.56408	6.01852	0.389	22.3932	38000000	0	0	0	0	0	0	0	0	0	0	0	38000000	0	0	0	0	38000000	0	38000000
Prep	Q8C6A3	Putative uncharacterized protein OS=Mus musculus GN=Prep PE=2 SV=1	3.11266	1.77839	0.062	5.85977	0	0	15000000	0	0	0	0	0	0	0	0	0	15000000	0	0	0	0	15000000	0	15000000
Prpsap1	B1AT82	MCG6846, isoform CRA_c OS=Mus musculus GN=Prpsap1 PE=4 SV=1	5.2212	4.15584	0.11	2.53956	0	11000000	0	0	0	0	0	0	0	0	0	0	11000000	0	0	0	0	11000000	0	11000000
Psma4	Q3UCF0	Proteasome subunit alpha type OS=Mus musculus GN=Psma4 PE=2 SV=1	2.54031	3.44828	0.233	1.6584	0	0	13000000	0	0	0	0	0	0	0	0	0	13000000	0	0	0	0	13000000	0	13000000
Psmb5	O55234	Proteasome subunit beta type-5 OS=Mus musculus GN=Psmb5 PE=1 SV=3	2.36141	4.54545	0.179	3.74001	7000000	0	6200000	0	0	0	0	0	0	0	0	0	6600000	0	0	0	0	6600000	0	6600000
Psmb6	Q60692	Proteasome subunit beta type-6 OS=Mus musculus GN=Psmb6 PE=1 SV=3	6.55454	8.82353	0.668	10.4275	57000000	0	6200000	0	0	0	0	0	0	0	0	0	31600000	0	0	0	0	31600000	0	31600000
Psmc6	Q14AQ1	Proteasome (Prosome, macropain) 26S subunit, ATPase, 6 OS=Mus musculus GN=Psmc6 PE=2 SV=1	3.3256	3.85604	0.105	2.93803	0	0	12000000	0	0	0	0	0	0	0	0	0	12000000	0	0	0	0	12000000	0	12000000
Psmd12	Q3U8F5	Putative uncharacterized protein OS=Mus musculus GN=Psmd12 PE=2 SV=1	2.77314	2.85088	0.083	1.98328	0	0	14000000	0	0	0	0	0	0	0	0	0	14000000	0	0	0	0	14000000	0	14000000
Ptpn11	P35235	Tyrosine-protein phosphatase non-receptor type 11 OS=Mus musculus GN=Ptpn11 PE=1 SV=2	2.78068	2.01005	0	2.22524	0	4700000	0	0	0	0	0	0	0	0	0	0	4700000	0	0	0	0	4700000	0	4700000
Ptrf	O54724	Polymerase I and transcript release factor OS=Mus musculus GN=Ptrf PE=1 SV=1	3.44309	4.33673	0	3.04765	7800000	0	0	0	0	0	0	0	0	0	0	0	7800000	0	0	0	0	7800000	0	7800000
Rab18	P35293	Ras-related protein Rab-18 OS=Mus musculus GN=Rab18 PE=2 SV=2	5.01845	7.28155	0	2.45321	15000000	0	0	0	0	0	0	0	0	0	0	0	15000000	0	0	0	0	15000000	0	15000000
Rabggta	Q3UIH7	Putative uncharacterized protein OS=Mus musculus GN=Rabggta PE=2 SV=1	4.60154	2.1164	0.064	12.8012	17000000	0	0	0	0	0	0	0	0	0	0	0	17000000	0	0	0	0	17000000	0	17000000
Ranbp3	Q9CT10	Ran-binding protein 3 OS=Mus musculus GN=Ranbp3 PE=1 SV=2	6.36147	4.88798	0.122	6.28689	13000000	10000000	6900000	0	0	0	0	0	0	0	0	0	9.96667e+06	0	0	0	0	9.96667e+06	0	9.96667e+06
Rasip1	B9EK92	Ras interacting protein 1 OS=Mus musculus GN=Rasip1 PE=2 SV=1	5.50822	1.35276	0.068	12.8285	7300000	0	0	0	0	0	0	0	0	0	0	0	7300000	0	0	0	0	7300000	0	7300000
Rbm12	Q8R4X3	RNA-binding protein 12 OS=Mus musculus GN=Rbm12 PE=1 SV=3	3.91151	1.31048	0.072	5.40141	0	0	23000000	0	0	0	0	0	0	0	0	0	23000000	0	0	0	0	23000000	0	23000000
Rcor1	K3W4P9	REST corepressor 1 OS=Mus musculus GN=Rcor1 PE=1 SV=1	7.18963	3.33333	0.093	36.8792	220000000	0	180000000	0	0	0	7400000	0	0	0	0	0	200000000	7400000	0	0	0	200000000	7400000	27.027
Rer1	Q9CQU3	Protein RER1 OS=Mus musculus GN=Rer1 PE=1 SV=1	4.6187	9.18367	0.389	12.4093	11000000	5500000	0	0	0	0	0	0	0	0	0	0	8250000	0	0	0	0	8250000	0	8250000
Rmnd5b	Q91YQ7	Protein RMD5 homolog B OS=Mus musculus GN=Rmnd5b PE=2 SV=1	6.18682	3.56234	0.292	14.7119	5500000	520000	4700000	0	0	0	0	0	0	0	0	0	3.57333e+06	0	0	0	0	3.57333e+06	0	3.57333e+06
Saysd1	Q8K190	SAYSvFN domain-containing protein 1 OS=Mus musculus GN=Saysd1 PE=2 SV=1	3.44709	10.6383	0.585	6.61398	0	0	3700000	0	0	0	0	0	0	0	0	0	3700000	0	0	0	0	3700000	0	3700000
Sec11a	Q6PET3	Signal peptidase I (Fragment) OS=Mus musculus GN=Sec11a PE=2 SV=1	2.13118	4.72727	0.233	3.07299	8700000	0	0	0	0	0	0	0	0	0	0	0	8700000	0	0	0	0	8700000	0	8700000
Sec16b	Q91XT4	Protein transport protein Sec16B OS=Mus musculus GN=Sec16b PE=1 SV=3	3.60854	1.04662	0.064	6.68647	8200000	1500000	2600000	0	0	0	0	0	0	0	0	0	4100000	0	0	0	0	4100000	0	4100000
Sec23ip	G3X928	SEC23-interacting protein OS=Mus musculus GN=Sec23ip PE=4 SV=1	3.09039	1.60321	0.059	3.22355	16000000	0	0	0	0	0	0	0	0	0	0	0	16000000	0	0	0	0	16000000	0	16000000
Smek1	E9Q481	Serine/threonine-protein phosphatase 4 regulatory subunit 3A OS=Mus musculus GN=Smek1 PE=1 SV=1	7.38097	2.7611	0.145	11.8274	0	4200000	6600000	0	0	0	0	0	0	0	0	0	5400000	0	0	0	0	5400000	0	5400000
Snx18	Q8C788	Sorting nexin OS=Mus musculus GN=Snx18 PE=2 SV=1	2.73731	1.95122	0.122	2.24953	0	0	1800000	0	0	0	0	0	0	0	0	0	1800000	0	0	0	0	1800000	0	1800000
Sphk2	Q3U912	Putative uncharacterized protein OS=Mus musculus GN=Sphk2 PE=2 SV=1	8.0784	5.34846	0.389	7.92557	0	0	2400000	0	0	0	0	0	0	0	0	0	2400000	0	0	0	0	2400000	0	2400000
Srr	Q9QZX7	Serine racemase OS=Mus musculus GN=Srr PE=1 SV=1	12.1327	9.14454	1.154	59.8324	26000000	0	31000000	0	0	0	0	0	0	0	0	0	28500000	0	0	0	0	28500000	0	28500000
Stim1	P70302	Stromal interaction molecule 1 OS=Mus musculus GN=Stim1 PE=1 SV=2	2.93742	1.60584	0.086	2.34489	3200000	0	0	0	0	0	0	0	0	0	0	0	3200000	0	0	0	0	3200000	0	3200000
Sugt1	Q9CX34	Suppressor of G2 allele of SKP1 homolog OS=Mus musculus GN=Sugt1 PE=2 SV=3	3.94006	3.86905	0.116	2.46063	15000000	0	0	0	0	0	0	0	0	0	0	0	15000000	0	0	0	0	15000000	0	15000000
Tial1	P70318	Nucleolysin TIAR OS=Mus musculus GN=Tial1 PE=1 SV=1	3.92082	2.80612	0.155	10.7694	19000000	0	0	0	0	0	0	0	0	0	0	0	19000000	0	0	0	0	19000000	0	19000000
Tmpo	Q61033	Lamina-associated polypeptide 2, isoforms alpha/zeta OS=Mus musculus GN=Tmpo PE=1 SV=4	38.693	11.9769	0.645	153.525	0	33000000	0	0	0	0	0	0	0	0	0	0	33000000	0	0	0	0	33000000	0	33000000
Tox4	Q6A006	MKIAA0737 protein (Fragment) OS=Mus musculus GN=Tox4 PE=2 SV=1	4.914	2.07337	0.166	8.84647	29000000	22000000	0	0	0	0	0	0	0	0	0	0	25500000	0	0	0	0	25500000	0	25500000
Trappc11	B2RXC1	Trafficking protein particle complex subunit 11 OS=Mus musculus GN=Trappc11 PE=2 SV=1	2.68719	1.41218	0.051	6.0376	13000000	0	0	0	0	0	0	0	0	0	0	0	13000000	0	0	0	0	13000000	0	13000000
Trim24	Q64127	Transcription intermediary factor 1-alpha OS=Mus musculus GN=Trim24 PE=1 SV=1	3.45149	0.856327	0.061	16.7867	9400000	16000000	0	0	0	0	0	0	0	0	0	0	12700000	0	0	0	0	12700000	0	12700000
Ubn2	Q80WC1	Ubinuclein-2 OS=Mus musculus GN=Ubn2 PE=1 SV=2	4.47612	0.913242	0.046	2.51183	0	190000	0	0	0	0	0	0	0	0	0	0	190000	0	0	0	0	190000	0	190000
Ubxn1	Q922Y1	UBX domain-containing protein 1 OS=Mus musculus GN=Ubxn1 PE=1 SV=1	4.4124	4.0404	0.259	2.65514	0	57000000	0	0	0	0	0	0	0	0	0	0	57000000	0	0	0	0	57000000	0	57000000
Ubxn7	G5E8R8	UBX domain-containing protein 7 OS=Mus musculus GN=Ubxn7 PE=4 SV=1	5.40682	3.68098	0.105	3.0881	0	2200000	0	0	0	0	0	0	0	0	0	0	2200000	0	0	0	0	2200000	0	2200000
Uchl5	Q9WUP7	Ubiquitin carboxyl-terminal hydrolase isozyme L5 OS=Mus musculus GN=Uchl5 PE=1 SV=2	3.94044	3.34347	0.145	2.18991	0	0	15000000	0	0	0	0	0	0	0	0	0	15000000	0	0	0	0	15000000	0	15000000
Uqcrh	P99028	Cytochrome b-c1 complex subunit 6, mitochondrial OS=Mus musculus GN=Uqcrh PE=1 SV=2	6.61154	16.8539	0.468	8.87827	13000000	7800000	0	0	0	0	0	0	0	0	0	0	10400000	0	0	0	0	10400000	0	10400000
Uso1	Q9Z1Z0	General vesicular transport factor p115 OS=Mus musculus GN=Uso1 PE=1 SV=2	7.12217	1.56413	0.129	7.98838	36000000	0	0	0	0	0	0	0	0	0	0	0	36000000	0	0	0	0	36000000	0	36000000
Vps16	G3X8X7	Vacuolar protein sorting 16 (Yeast) OS=Mus musculus GN=Vps16 PE=4 SV=1	2.07681	1.78784	0.062	2.48531	11000000	0	0	0	0	0	0	0	0	0	0	0	11000000	0	0	0	0	11000000	0	11000000
Wasf2	Q8BH43	Wiskott-Aldrich syndrome protein family member 2 OS=Mus musculus GN=Wasf2 PE=1 SV=1	8.68595	5.03018	0.311	5.54848	14000000	0	0	0	0	0	0	0	0	0	0	0	14000000	0	0	0	0	14000000	0	14000000
Zbtb21; Zfp295	E9Q444	Protein Zbtb21 OS=Mus musculus GN=Zbtb21 PE=1 SV=1	11.3912	3.29068	0.145	9.71909	0	7600000	0	0	0	0	0	0	0	0	0	0	7600000	0	0	0	0	7600000	0	7600000
Zc3h4	Q6ZPZ3	Zinc finger CCCH domain-containing protein 4 OS=Mus musculus GN=Zc3h4 PE=1 SV=2	5.32386	1.22699	0.059	2.86321	0	0	9900000	0	0	0	0	0	0	0	0	0	9900000	0	0	0	0	9900000	0	9900000
Zcchc8	Q9CYA6	Zinc finger CCHC domain-containing protein 8 OS=Mus musculus GN=Zcchc8 PE=2 SV=3	4.0474	1.83357	0.129	4.35129	0	0	27000000	0	0	0	0	0	0	0	0	0	27000000	0	0	0	0	27000000	0	27000000
Zfp318	B0V2M3	Zinc finger protein 318 OS=Mus musculus GN=Zfp318 PE=4 SV=1	3.63376	0.49173	0.021	4.11858	0	0	990000	0	0	0	0	0	0	0	0	0	990000	0	0	0	0	990000	0	990000
Zfp655	Q5DTG8	MKIAA4222 protein (Fragment) OS=Mus musculus GN=Zfp655 PE=2 SV=1	6.37321	4.05157	0.16	7.46482	0	4100000	0	0	0	0	0	0	0	0	0	0	4100000	0	0	0	0	4100000	0	4100000
Zhx1	Q5DTL2	MKIAA4149 protein (Fragment) OS=Mus musculus GN=Zhx1 PE=2 SV=1	5.72532	3.20088	0.269	9.61006	0	4600000	0	0	0	0	0	0	0	0	0	0	4600000	0	0	0	0	4600000	0	4600000
Zkscan3	Q91VW9	Zinc finger protein with KRAB and SCAN domains 3 OS=Mus musculus GN=Zkscan3 PE=2 SV=1	5.85208	4.5208	0.222	4.69323	0	6000000	0	0	0	0	0	0	0	0	0	0	6000000	0	0	0	0	6000000	0	6000000
Zmpste24	Q80W54	CAAX prenyl protease 1 homolog OS=Mus musculus GN=Zmpste24 PE=1 SV=2	5.36191	3.36842	0.155	3.2486	0	0	12000000	0	0	0	0	0	0	0	0	0	12000000	0	0	0	0	12000000	0	12000000
Zmym2	Q9CU65	Zinc finger MYM-type protein 2 OS=Mus musculus GN=Zmym2 PE=1 SV=3	14.8557	2.03488	0.134	18.7719	0	14000000	0	0	0	0	0	0	0	0	0	0	14000000	0	0	0	0	14000000	0	14000000
Znf512b; Zfp512b	Q6ZPW1	MCG140111, isoform CRA_b (Fragment) OS=Mus musculus GN=Znf512b PE=2 SV=1	2.86075	1.1325	0.075	0	0	19000000	0	0	0	0	0	0	0	0	0	0	19000000	0	0	0	0	19000000	0	19000000
	A0A0A6YXA5	MCG114298 (Fragment) OS=Mus musculus GN=Ighv1-15 PE=4 SV=1	16.9553	14.5299	9	299.975	37000000	14000000	0	0	0	0	0	0	0	0	0	0	25500000	0	0	0	0	25500000	0	25500000
	J3QN31	Adenylosuccinate synthetase isozyme 1 OS=Mus musculus GN=Adssl1 PE=3 SV=1	14.3781	8.125	0.318	18.6098	79000000	0	130000000	0	0	0	0	0	13000000	0	0	0	104500000	13000000	0	0	0	104500000	13000000	8.03846
	E9QA22	Protein Zfp644 OS=Mus musculus GN=Zfp644 PE=4 SV=1	8.10952	2.26757	0.08	10.8316	0	3900000	0	0	0	0	0	0	0	0	0	0	3900000	0	0	0	0	3900000	0	3900000
	E9PV22	Leucine-rich repeat-containing protein 47 OS=Mus musculus GN=Lrrc47 PE=4 SV=1	6.92263	2.32172	0.077	8.17484	15000000	0	0	0	0	0	0	0	0	0	0	0	15000000	0	0	0	0	15000000	0	15000000
	E9PZC3	Flavin reductase (NADPH) OS=Mus musculus GN=Blvrb PE=4 SV=1	5.78015	6.88259	0.334	5.80512	0	0	46000000	0	0	0	0	0	0	0	0	0	46000000	0	0	0	0	46000000	0	46000000
	E9PUW7	Exportin-7 OS=Mus musculus GN=Xpo7 PE=4 SV=1	4.20031	1.01103	0.049	6.54009	0	0	26000000	0	0	0	0	0	0	0	0	0	26000000	0	0	0	0	26000000	0	26000000
	U5NG72	Immunity-related GTPase family member a6 OS=Mus musculus molossinus GN=Irga6 PE=4 SV=1	2.63733	3.38983	0.096	3.45227	4000000	0	0	0	0	0	0	0	0	0	0	0	4000000	0	0	0	0	4000000	0	4000000

### Sheet: S3B 1030 - HMZ
Sym	Acc	Desc	PEP.Score	Cov	emPAI	Score.Sequest.HT	WT3.area	WT2.area	WT1.area	WT.IgG.3.area	WT.IgG.2.area	WT.IgG.1.area	HMZ3.area	HMZ2.area	HMZ1.area	HMZ.IgG.3.area	HMZ.IgG.2.area	HMZ.IgG.1.area	WT.avg	HMZ.avg	WT.IgG.avg	HMZ.IgG.avg	IgG.avg	WT.FC	HMZ.FC	WTvsHMZ.log2FC
1110004F10Rik	Q9R0P4	Small acidic protein OS=Mus musculus GN=Smap PE=1 SV=1	9.38373	8.83978	0.468	14.1852	0	0	0	0	0	0	33000000	0	0	0	0	0	0	33000000	0	0	0	0	33000000	-33000000
1810009A15Rik; LOC105242733	Q9D937	MCG127334 OS=Mus musculus GN=1810009A15Rik PE=2 SV=1	3.64359	11.3821	0.389	3.0615	0	0	0	0	0	0	22000000	0	0	0	0	0	0	22000000	0	0	0	0	22000000	-22000000
2410001C21Rik; Rtfdc1	Q3TDK9	Putative uncharacterized protein OS=Mus musculus GN=Rtfdc1 PE=2 SV=1	4.06621	3.90879	0.136	12.8667	0	0	0	0	0	0	48000000	0	0	0	0	0	0	48000000	0	0	0	0	48000000	-48000000
Ahdc1	Q6PAL7	AT-hook DNA-binding motif-containing protein 1 OS=Mus musculus GN=Ahdc1 PE=1 SV=1	10.155	2.00753	0.087	21.6337	0	0	0	0	0	0	16000000	0	0	0	0	0	0	16000000	0	0	0	0	16000000	-16000000
Ankfy1	B7ZP20	Ankyrin repeat and FYVE domain containing 1 OS=Mus musculus GN=Ankfy1 PE=2 SV=1	6.99208	2.05304	0.105	6.36558	0	0	0	0	0	0	0	10000000	0	0	0	0	0	10000000	0	0	0	0	10000000	-10000000
Arhgef12	F8VQN6	Rho guanine nucleotide exchange factor 12 OS=Mus musculus GN=Arhgef12 PE=1 SV=1	4.01592	0.712435	0.033	2.24293	0	0	0	0	0	0	0	7300000	0	0	0	0	0	7300000	0	0	0	0	7300000	-7300000
Arntl	Q6F6D7	BMAL1b' OS=Mus musculus GN=bmal1b' PE=4 SV=1	7.16342	2.05371	0.212	8.47741	0	0	0	0	0	0	38000000	29000000	0	0	0	0	0	33500000	0	0	0	0	33500000	-33500000
Asap2	E9PX52	Arf-GAP with SH3 domain, ANK repeat and PH domain-containing protein 2 OS=Mus musculus GN=Asap2 PE=1 SV=1	3.67142	0.8	0.055	24.6124	0	0	0	0	0	0	0	100000000	0	0	0	0	0	100000000	0	0	0	0	100000000	-100000000
Baat	Q91X34	Bile acid-CoA:amino acid N-acyltransferase OS=Mus musculus GN=Baat PE=1 SV=1	2.88639	2.85714	0.259	3.76036	0	0	0	0	0	0	0	0	11000000	0	0	0	0	11000000	0	0	0	0	11000000	-11000000
Baat1; Brat1	E9QLK3	BRCA1-associated ATM activator 1 OS=Mus musculus GN=Brat1 PE=4 SV=1	6.08916	1.96078	0	2.21742	0	0	0	0	0	0	3500000	0	0	0	0	0	0	3500000	0	0	0	0	3500000	-3500000
Capn3	A4QPE6	Calpain 3 OS=Mus musculus GN=Capn3 PE=2 SV=1	2.1134	1.46163	0	2.30526	0	0	0	0	0	0	15000000	0	0	0	0	0	0	15000000	0	0	0	0	15000000	-15000000
Cdc73	Q8JZM7	Parafibromin OS=Mus musculus GN=Cdc73 PE=2 SV=1	3.66354	1.88324	0.075	9.03803	0	0	0	0	0	0	28000000	25000000	0	0	0	0	0	26500000	0	0	0	0	26500000	-26500000
Cfh	E9Q8I0	Complement factor H OS=Mus musculus GN=Cfh PE=1 SV=1	4.67778	0.798722	0.044	4.0735	0	0	0	0	0	0	0	53000000	0	0	0	0	0	53000000	0	0	0	0	53000000	-53000000
Cgnl1	B2RY19	Cgnl1 protein OS=Mus musculus GN=Cgnl1 PE=2 SV=1	39.187	7.47304	0.239	94.0474	0	0	0	0	0	0	5700000	12000000	0	0	0	0	0	8850000	0	0	0	0	8850000	-8850000
Cherp	G5E8I8	Calcium homeostasis endoplasmic reticulum protein OS=Mus musculus GN=Cherp PE=4 SV=1	2.69486	1.49254	0.083	6.54988	0	0	0	0	0	0	25000000	0	0	0	0	0	0	25000000	0	0	0	0	25000000	-25000000
Clasp2	B9EJA4	Clasp2 protein OS=Mus musculus GN=Clasp2 PE=2 SV=1	5.18689	1.22324	0.035	3.21216	0	0	0	0	0	0	8800000	0	0	0	0	0	0	8800000	0	0	0	0	8800000	-8800000
Clock	Q6ZQD6	MKIAA0334 protein (Fragment) OS=Mus musculus GN=Clock PE=2 SV=1	5.65159	2.45041	0.16	6.45458	0	0	0	0	0	0	0	23000000	0	0	0	0	0	23000000	0	0	0	0	23000000	-23000000
Cpsf2	O35218	Cleavage and polyadenylation specificity factor subunit 2 OS=Mus musculus GN=Cpsf2 PE=1 SV=1	5.24147	1.6624	0.077	4.1315	0	0	0	0	0	0	0	9700000	0	0	0	0	0	9700000	0	0	0	0	9700000	-9700000
Dcn	Q3TSV1	Putative uncharacterized protein OS=Mus musculus GN=Dcn PE=2 SV=1	4.55972	3.9548	0.155	5.01134	0	0	0	0	0	0	0	17000000	0	0	0	0	0	17000000	0	0	0	0	17000000	-17000000
Ddx56	Q5SVX3	DEAD (Asp-Glu-Ala-Asp) box polypeptide 56 OS=Mus musculus GN=Ddx56 PE=2 SV=1	6.77676	4.57875	0.259	20.2899	0	0	0	0	0	0	2000000	2000000	2800000	0	0	0	0	2.26667e+06	0	0	0	0	2.26667e+06	-2.26667e+06
Defb18	Q30KP5	Beta-defensin 18 OS=Mus musculus GN=Defb18 PE=3 SV=1	2.35704	10.5882	0.778	3.44209	0	0	0	0	0	0	270000000	0	0	0	0	0	0	270000000	0	0	0	0	270000000	-270000000
Dkc1	Q3TI79	Putative uncharacterized protein OS=Mus musculus GN=Dkc1 PE=2 SV=1	17.1541	8.84086	0.304	38.1522	0	0	0	0	1800000	0	25000000	0	0	0	0	1400000	0	25000000	1800000	1400000	1600000	0	14.625	-25000000
Eps15l1	Q60902	Epidermal growth factor receptor substrate 15-like 1 OS=Mus musculus GN=Eps15l1 PE=1 SV=3	4.30892	1.76406	0.055	6.45578	0	0	0	0	0	0	8400000	0	0	0	0	0	0	8400000	0	0	0	0	8400000	-8400000
Ftl1	P29391	Ferritin light chain 1 OS=Mus musculus GN=Ftl1 PE=1 SV=2	2.5315	7.10383	0	2.4518	0	0	0	0	0	0	0	6200000	0	0	0	0	0	6200000	0	0	0	0	6200000	-6200000
Fuk	Q7TMC8	L-fucose kinase OS=Mus musculus GN=Fuk PE=2 SV=1	4.73826	1.65138	0.062	2.49397	0	0	0	0	0	0	0	0	7200000	0	0	0	0	7200000	0	0	0	0	7200000	-7200000
Fxr2	Q6P5B5	Fragile X mental retardation syndrome-related protein 2 OS=Mus musculus GN=Fxr2 PE=2 SV=1	14.2566	4.00593	0.212	69.6724	0	0	0	0	0	0	0	47000000	0	0	0	0	0	47000000	0	0	0	0	47000000	-47000000
Fyttd1	Q91Z49	UAP56-interacting factor OS=Mus musculus GN=Fyttd1 PE=1 SV=1	10.9137	9.46372	0.274	9.91154	0	0	0	0	0	0	15000000	0	0	0	0	0	0	15000000	0	0	0	0	15000000	-15000000
Glrx3	Q9CQM9	Glutaredoxin-3 OS=Mus musculus GN=Glrx3 PE=1 SV=1	2.55331	2.37389	0.179	1.61216	0	0	0	0	0	0	0	16000000	0	0	0	0	0	16000000	0	0	0	0	16000000	-16000000
Gm364	A2AFI6	Protein Gm364 OS=Mus musculus GN=Gm364 PE=4 SV=1	3.94539	1.78838	0.233	7.98342	0	0	0	0	0	0	0	3300000	2900000	0	0	0	0	3100000	0	0	0	0	3100000	-3100000
Gpd1l	B2RSR7	Glycerol-3-phosphate dehydrogenase [NAD(+)] OS=Mus musculus GN=Gpd1l PE=2 SV=1	5.93618	6.55271	0.233	6.49924	0	0	0	0	0	0	0	22000000	0	0	0	0	0	22000000	0	0	0	0	22000000	-22000000
Gtf2f1	Q3THK3	General transcription factor IIF subunit 1 OS=Mus musculus GN=Gtf2f1 PE=1 SV=2	7.16361	3.14961	0.122	16.4624	0	0	0	0	0	0	43000000	45000000	0	0	0	0	0	44000000	0	0	0	0	44000000	-44000000
H2afx	P27661	Histone H2AX OS=Mus musculus GN=H2afx PE=1 SV=2	23.6022	22.3776	4.179	1281.27	0	0	0	0	0	0	3400000	0	0	0	0	0	0	3400000	0	0	0	0	3400000	-3400000
Hdac2	P70288	Histone deacetylase 2 OS=Mus musculus GN=Hdac2 PE=1 SV=1	27.1902	12.7049	1.069	179.055	0	0	0	0	0	0	0	0	4500000	0	0	0	0	4500000	0	0	0	0	4500000	-4500000
Heatr3	Q3USC0	Putative uncharacterized protein OS=Mus musculus GN=Heatr3 PE=2 SV=1	5.48678	1.62003	0.08	1.68623	0	0	0	0	0	0	0	0	19000000	0	0	0	0	19000000	0	0	0	0	19000000	-19000000
Hexim1	Q8R409	Protein HEXIM1 OS=Mus musculus GN=Hexim1 PE=1 SV=1	3.1549	5.05618	0.194	8.10064	0	0	0	0	0	0	13000000	0	0	0	0	0	0	13000000	0	0	0	0	13000000	-13000000
Hmg20a	Q9DC33	High mobility group protein 20A OS=Mus musculus GN=Hmg20a PE=2 SV=1	6.78759	4.04624	0.425	10.9226	0	0	0	0	0	0	0	9400000	4600000	0	0	0	0	7000000	0	0	0	0	7000000	-7000000
Inpp5f	Q8CDA1	Phosphatidylinositide phosphatase SAC2 OS=Mus musculus GN=Inpp5f PE=1 SV=1	4.12697	1.50177	0.043	11.8504	0	0	0	0	0	0	0	5600000	0	0	0	0	0	5600000	0	0	0	0	5600000	-5600000
Iws1	Q8C1D8	Protein IWS1 homolog OS=Mus musculus GN=Iws1 PE=1 SV=1	4.54379	2.48042	0.066	8.53258	0	0	0	0	0	0	9500000	0	0	0	0	0	0	9500000	0	0	0	0	9500000	-9500000
Jun	P05627	Transcription factor AP-1 OS=Mus musculus GN=Jun PE=1 SV=3	3.92849	4.49102	0.585	5.4092	0	0	0	0	0	0	0	0	1800000	0	0	0	0	1800000	0	0	0	0	1800000	-1800000
Klf9	O35739	Krueppel-like factor 9 OS=Mus musculus GN=Klf9 PE=2 SV=1	2.2693	5.7377	0.194	2.97556	0	0	0	0	0	0	12000000	0	0	0	0	0	0	12000000	0	0	0	0	12000000	-12000000
Krcc1	Q99JT5	Lysine-rich coiled-coil protein 1 OS=Mus musculus GN=Krcc1 PE=2 SV=1	4.56864	4.29688	0.194	7.17586	0	0	0	0	0	0	5400000	0	0	0	0	0	0	5400000	0	0	0	0	5400000	-5400000
Krt76	Q3UV17	Keratin, type II cytoskeletal 2 oral OS=Mus musculus GN=Krt76 PE=2 SV=1	20.1517	6.56566	0.484	553.253	0	0	0	0	0	0	0	480000000	0	0	0	0	0	480000000	0	0	0	0	480000000	-480000000
LOC673196	A0A075B5U7	Protein Ighv1-22 (Fragment) OS=Mus musculus GN=Ighv1-22 PE=4 SV=1	36.9181	39.3162	99	350.636	0	0	0	820000	43000000	0	0	0	1500000000	180000000	160000000	130000000	0	1500000000	21910000	1.56667e+08	8.92883e+07	0	15.7995	-1500000000
Magi1	Q6RHR9	Membrane-associated guanylate kinase, WW and PDZ domain-containing protein 1 OS=Mus musculus GN=Magi1 PE=1 SV=1	7.28364	1.97145	0.08	10.8989	0	0	0	0	0	0	9000000	18000000	0	0	0	0	0	13500000	0	0	0	0	13500000	-13500000
Magix	Q3TZ57	Putative uncharacterized protein (Fragment) OS=Mus musculus GN=Magix PE=2 SV=1	8.89907	8.38323	0.274	10.8297	0	0	0	0	0	0	0	0	22000000	0	0	0	0	22000000	0	0	0	0	22000000	-22000000
Mrto4	A2AMU9	Mrto4 protein OS=Mus musculus GN=Mrto4 PE=2 SV=1	3.59448	4.1841	0.155	0	0	0	0	0	0	0	0	0	6100000	0	0	0	0	6100000	0	0	0	0	6100000	-6100000
Msh6	P54276	DNA mismatch repair protein Msh6 OS=Mus musculus GN=Msh6 PE=1 SV=3	2.94119	1.32548	0.038	10.8909	0	0	0	0	0	0	9400000	6300000	0	0	0	0	0	7850000	0	0	0	0	7850000	-7850000
Mvp	E9Q3X0	Major vault protein OS=Mus musculus GN=Mvp PE=4 SV=1	3.36351	1.95402	0.058	3.56518	0	0	0	0	0	0	0	16000000	0	0	0	0	0	16000000	0	0	0	0	16000000	-16000000
Nab1	Q61122	NGFI-A-binding protein 1 OS=Mus musculus GN=Nab1 PE=1 SV=2	23.8321	6.3786	0.585	32.3911	0	0	0	0	0	0	36000000	0	0	0	0	0	0	36000000	0	0	0	0	36000000	-36000000
Nans	Q99J77	N-acetylneuraminic acid synthase (Sialic acid synthase) OS=Mus musculus GN=Nans PE=2 SV=1	6.79075	5.01393	0.166	3.46536	0	0	0	0	0	0	10000000	0	0	0	0	0	0	10000000	0	0	0	0	10000000	-10000000
Nat10	Q8K224	N-acetyltransferase 10 OS=Mus musculus GN=Nat10 PE=2 SV=1	10.8861	3.125	0.096	19.3485	0	0	0	0	0	0	8500000	0	0	0	0	0	0	8500000	0	0	0	0	8500000	-8500000
Nfix	Q3TYK3	Nuclear factor 1 OS=Mus musculus GN=Nfix PE=2 SV=1	44.8371	18.4143	4.337	247.708	0	0	0	0	0	0	130000000	0	130000000	0	0	0	0	130000000	0	0	0	0	130000000	-130000000
Nfix	E9PUH7	Nuclear factor 1 OS=Mus musculus GN=Nfix PE=1 SV=1	44.4366	13.1579	3.125	240.653	0	0	0	0	0	0	70000000	0	0	0	0	0	0	70000000	0	0	0	0	70000000	-70000000
Nolc1	Q6ZQK6	MKIAA0035 protein (Fragment) OS=Mus musculus GN=Nolc1 PE=2 SV=1	4.2993	1.70697	0.066	1.73171	0	0	0	0	0	0	0	0	14000000	0	0	0	0	14000000	0	0	0	0	14000000	-14000000
Nr1i2	Q0P525	Nuclear receptor subfamily 1, group I, member 2 OS=Mus musculus GN=Nr1i2 PE=2 SV=1	5.90309	2.78422	0.116	11.6467	0	0	0	0	0	0	29000000	0	0	0	0	0	0	29000000	0	0	0	0	29000000	-29000000
Nub1	Q3UYM1	RIKEN cDNA 6330412F12, isoform CRA_e OS=Mus musculus GN=Nub1 PE=2 SV=1	9.36566	4.39739	0.166	10.6101	0	0	0	0	0	0	140000000	25000000	0	0	0	0	0	82500000	0	0	0	0	82500000	-82500000
Nup155	Q6ZQ45	MKIAA0791 protein (Fragment) OS=Mus musculus GN=Nup155 PE=2 SV=1	5.12674	1.26493	0.046	3.13636	0	0	0	0	0	0	0	0	1400000	0	0	0	0	1400000	0	0	0	0	1400000	-1400000
Ola1	Q3TJF2	Obg-like ATPase 1 OS=Mus musculus GN=Ola1 PE=2 SV=1	6.8814	3.78788	0.116	10.4799	0	0	0	1700000	0	1400000	0	0	34000000	0	0	0	0	34000000	1550000	0	1550000	0	20.9355	-34000000
Pafah1b1	P63005	Platelet-activating factor acetylhydrolase IB subunit alpha OS=Mus musculus GN=Pafah1b1 PE=1 SV=2	4.3061	3.65854	0.11	2.21594	0	0	0	0	0	0	0	12000000	0	0	0	0	0	12000000	0	0	0	0	12000000	-12000000
Pawr	Q925B0	PRKC apoptosis WT1 regulator protein OS=Mus musculus GN=Pawr PE=1 SV=2	12.6738	9.00901	0.389	26.4327	0	0	0	0	0	0	75000000	36000000	0	0	0	0	0	55500000	0	0	0	0	55500000	-55500000
Pcid2	A0JLQ7	Pcid2 protein (Fragment) OS=Mus musculus GN=Pcid2 PE=2 SV=1	4.92082	2.95567	0.086	2.7076	0	0	0	0	0	0	24000000	0	0	0	0	0	0	24000000	0	0	0	0	24000000	-24000000
Pcnp	Q6P8I4	PEST proteolytic signal-containing nuclear protein OS=Mus musculus GN=Pcnp PE=1 SV=1	11.1821	22.4719	0.874	13.5616	0	0	0	0	0	0	16000000	0	0	0	0	0	0	16000000	0	0	0	0	16000000	-16000000
Pik3ap1	Q9EQ32	Phosphoinositide 3-kinase adapter protein 1 OS=Mus musculus GN=Pik3ap1 PE=1 SV=1	5.2498	1.72626	0.086	5.17659	0	0	0	0	0	0	0	15000000	0	0	0	0	0	15000000	0	0	0	0	15000000	-15000000
Plekha7	Q3UIL6	Pleckstrin homology domain-containing family A member 7 OS=Mus musculus GN=Plekha7 PE=1 SV=2	5.00266	1.43113	0.04	2.74887	0	0	0	0	0	0	0	0	27000000	0	0	0	0	27000000	0	0	0	0	27000000	-27000000
Pop1	Q8K205	Blood vessel epicardial substance OS=Mus musculus GN=Pop1 PE=2 SV=1	4.31471	1.62679	0.048	2.19796	0	0	0	0	0	0	0	0	2400000	0	0	0	0	2400000	0	0	0	0	2400000	-2400000
Ppil3	Q9D6L8	Peptidyl-prolyl cis-trans isomerase-like 3 OS=Mus musculus GN=Ppil3 PE=2 SV=1	3.7921	8.69565	0.233	4.65844	0	0	0	0	0	0	0	86000000	0	0	0	0	0	86000000	0	0	0	0	86000000	-86000000
Ppl	Q9R269	Periplakin OS=Mus musculus GN=Ppl PE=1 SV=1	4.13413	0.626781	0.017	18.7043	0	0	0	0	0	0	0	7500000	0	0	0	0	0	7500000	0	0	0	0	7500000	-7500000
Psmd14	Q3UWJ0	Putative uncharacterized protein (Fragment) OS=Mus musculus GN=Psmd14 PE=2 SV=1	2.83446	8.88889	0.389	3.40284	0	0	0	0	0	0	11000000	0	8900000	0	0	0	0	9950000	0	0	0	0	9950000	-9950000
Puf60	Q3UEB3	Poly(U)-binding-splicing factor PUF60 OS=Mus musculus GN=Puf60 PE=2 SV=2	6.6802	4.96454	0.212	9.22816	0	0	0	0	0	0	21000000	0	23000000	0	0	0	0	22000000	0	0	0	0	22000000	-22000000
Rbm6	Q8R388	Rbm6 protein OS=Mus musculus GN=Rbm6 PE=2 SV=1	2.23913	1.06952	0.033	2.45507	0	0	0	0	0	0	8500000	0	0	0	0	0	0	8500000	0	0	0	0	8500000	-8500000
Rcc2	Q8BK67	Protein RCC2 OS=Mus musculus GN=Rcc2 PE=1 SV=1	4.09146	3.26923	0.089	5.96847	0	0	0	0	0	0	0	27000000	0	0	0	0	0	27000000	0	0	0	0	27000000	-27000000
Rngtt	Q3UA94	RNA guanylyltransferase and 5'-phosphatase, isoform CRA_b OS=Mus musculus GN=Rngtt PE=2 SV=1	3.65463	2.68007	0.072	5.63274	0	0	0	0	0	0	0	0	16000000	0	0	0	0	16000000	0	0	0	0	16000000	-16000000
Rpa2	Q3TE40	Replication protein A 32 kDa subunit OS=Mus musculus GN=Rpa2 PE=2 SV=1	2.67737	4.44444	0.389	8.75005	0	0	0	0	0	0	0	9200000	5300000	0	0	0	0	7250000	0	0	0	0	7250000	-7250000
Runx1t1	B1AXH8	Protein CBFA2T1 OS=Mus musculus GN=Runx1t1 PE=4 SV=1	2.21148	2.81457	0.086	6.21729	0	0	0	0	0	0	3900000	0	6500000	0	0	0	0	5200000	0	0	0	0	5200000	-5200000
Sec23b	Q3TAW4	Putative uncharacterized protein OS=Mus musculus GN=Sec23b PE=2 SV=1	2.12494	2.21643	0	3.38452	0	0	0	0	0	0	0	4400000	0	0	0	0	0	4400000	0	0	0	0	4400000	-4400000
Sf3b5	Q8CEW9	Putative uncharacterized protein OS=Mus musculus GN=Sf3b5 PE=2 SV=1	5.86646	17.4419	0.585	2.97188	0	0	0	0	0	0	170000000	0	0	0	0	0	0	170000000	0	0	0	0	170000000	-170000000
Sfr1	Q8BP27	Swi5-dependent recombination DNA repair protein 1 homolog OS=Mus musculus GN=Sfr1 PE=1 SV=2	3.01692	15.047	0.145	6.43021	0	0	0	0	0	0	20000000	0	0	0	0	0	0	20000000	0	0	0	0	20000000	-20000000
Sgpl1	Q69ZN1	MKIAA1252 protein (Fragment) OS=Mus musculus GN=Sgpl1 PE=2 SV=1	4.61907	2.5641	0	2.17562	0	0	0	0	0	0	0	73000000	0	0	0	0	0	73000000	0	0	0	0	73000000	-73000000
Slc9a3r2	Q9JHL1	Na(+)/H(+) exchange regulatory cofactor NHE-RF2 OS=Mus musculus GN=Slc9a3r2 PE=1 SV=2	2.1038	4.1543	0.129	1.82162	0	0	0	0	0	0	0	13000000	0	0	0	0	0	13000000	0	0	0	0	13000000	-13000000
Smad2	Q62432	Mothers against decapentaplegic homolog 2 OS=Mus musculus GN=Smad2 PE=1 SV=2	2.2171	2.78373	0.155	2.11738	0	0	0	0	0	0	0	7600000	0	0	0	0	0	7600000	0	0	0	0	7600000	-7600000
Snrnp48	Q9D361	U11/U12 small nuclear ribonucleoprotein 48 kDa protein OS=Mus musculus GN=Snrnp48 PE=2 SV=2	2.39287	3.56083	0.145	4.96345	0	0	0	0	0	0	0	120000000	0	0	0	0	0	120000000	0	0	0	0	120000000	-120000000
Sri	Q6P069	Sorcin OS=Mus musculus GN=Sri PE=1 SV=1	3.7385	5.55556	0.259	3.73261	0	0	0	0	0	0	0	68000000	0	0	0	0	0	68000000	0	0	0	0	68000000	-68000000
Stab1	E5RKB6	FELE-1 OS=Mus musculus GN=Stab1 PE=2 SV=1	8.80224	1.05018	0.056	23.305	0	0	0	950000	0	0	20000000	4600000	15000000	0	0	0	0	13200000	950000	0	950000	0	12.8947	-13200000
Stag2	A2AFF6	Cohesin subunit SA-2 OS=Mus musculus GN=Stag2 PE=1 SV=1	3.86614	1.18297	0.051	10.1744	0	0	0	0	0	0	19000000	16000000	0	0	0	0	0	17500000	0	0	0	0	17500000	-17500000
Sugp1	Q8CH02	SURP and G-patch domain-containing protein 1 OS=Mus musculus GN=Sugp1 PE=1 SV=1	2.62654	2.79938	0.072	2.50465	0	0	0	0	0	0	0	0	30000000	0	0	0	0	30000000	0	0	0	0	30000000	-30000000
Sympk	F8WJD4	Symplekin OS=Mus musculus GN=Sympk PE=1 SV=1	9.22992	2.79503	0.086	5.70182	0	0	0	0	0	0	26000000	0	0	0	0	0	0	26000000	0	0	0	0	26000000	-26000000
Tbk1	A1L361	TANK-binding kinase 1 OS=Mus musculus GN=Tbk1 PE=2 SV=1	2.90693	2.05761	0.07	2.55011	0	0	0	0	0	0	0	1300000	0	0	0	0	0	1300000	0	0	0	0	1300000	-1300000
Tceb3	Q8CB77	Transcription elongation factor B polypeptide 3 OS=Mus musculus GN=Tceb3 PE=1 SV=3	12.6058	3.62225	0.189	15.5907	0	0	0	0	0	0	31000000	0	1300000	0	0	0	0	16150000	0	0	0	0	16150000	-16150000
Tmem201	A2A8U2	Transmembrane protein 201 OS=Mus musculus GN=Tmem201 PE=2 SV=1	3.61137	1.35542	0.129	6.72466	0	0	0	0	0	0	5400000	6600000	0	0	0	0	0	6000000	0	0	0	0	6000000	-6000000
Trp53inp2	Q8CFU8	Tumor protein p53-inducible nuclear protein 2 OS=Mus musculus GN=Tp53inp2 PE=2 SV=4	2.39653	5.42986	0.778	2.4088	0	0	0	0	0	0	3200000	7900000	0	0	0	0	0	5550000	0	0	0	0	5550000	-5550000
Tsen34	Q8BMZ5	tRNA-splicing endonuclease subunit Sen34 OS=Mus musculus GN=Tsen34 PE=2 SV=2	5.88975	5.37975	0.136	10.664	0	0	0	0	0	0	5000000	0	0	0	0	0	0	5000000	0	0	0	0	5000000	-5000000
Tubg2	Q6F4J0	Tubulin gamma chain OS=Mus musculus GN=Tubg2 PE=2 SV=1	3.27238	2.66075	0.212	4.02649	0	0	0	0	0	0	0	3800000	1500000	0	0	0	0	2650000	0	0	0	0	2650000	-2650000
U2af2	P26369	Splicing factor U2AF 65 kDa subunit OS=Mus musculus GN=U2af2 PE=1 SV=3	13.6601	2.94737	0.389	10.6917	0	0	0	0	0	0	0	0	35000000	0	0	0	0	35000000	0	0	0	0	35000000	-35000000
Ube2i; LOC100044900; LOC102641751	P63280	SUMO-conjugating enzyme UBC9 OS=Mus musculus GN=Ube2i PE=1 SV=1	2.49703	8.22785	0	3.09076	0	0	0	0	0	0	12000000	0	0	0	0	0	0	12000000	0	0	0	0	12000000	-12000000
Urod	P70697	Uroporphyrinogen decarboxylase OS=Mus musculus GN=Urod PE=1 SV=2	3.02059	3.54223	0.194	3.85238	0	0	0	0	0	0	0	0	18000000	0	0	0	0	18000000	0	0	0	0	18000000	-18000000
Usp14	Q9JMA1	Ubiquitin carboxyl-terminal hydrolase 14 OS=Mus musculus GN=Usp14 PE=1 SV=3	4.30751	2.63692	0.096	2.87087	0	0	0	0	0	0	5900000	0	0	0	0	0	0	5900000	0	0	0	0	5900000	-5900000
Vwf	E9QPU1	von Willebrand factor OS=Mus musculus GN=Vwf PE=4 SV=1	11.5777	0.994318	0.11	10.4704	0	0	0	0	0	0	6400000	1300000	6100000	0	0	0	0	4600000	0	0	0	0	4600000	-4600000
Wdr18	Q4VBE8	WD repeat-containing protein 18 OS=Mus musculus GN=Wdr18 PE=1 SV=1	2.94577	2.08817	0	1.9715	0	0	0	0	0	0	0	0	18000000	0	0	0	0	18000000	0	0	0	0	18000000	-18000000
Wdr91	Q7TMQ7	WD repeat-containing protein 91 OS=Mus musculus GN=Wdr91 PE=1 SV=1	4.20509	2.00535	0.064	10.7465	0	0	0	0	0	0	12000000	37000000	0	0	0	0	0	24500000	0	0	0	0	24500000	-24500000
Whsc1l1	D3Z357	Histone-lysine N-methyltransferase OS=Mus musculus GN=Whsc1l1 PE=4 SV=1	2.69572	0.899032	0.039	2.99383	0	0	0	0	0	0	27000000	0	0	0	0	0	0	27000000	0	0	0	0	27000000	-27000000
Ythdc1	E9Q5K9	YTH domain-containing protein 1 OS=Mus musculus GN=Ythdc1 PE=2 SV=2	5.61297	2.17391	0.07	6.39311	0	0	0	0	0	0	4400000	0	0	0	0	0	0	4400000	0	0	0	0	4400000	-4400000
Zfp819	Q80V81	Protein Zfp819 OS=Mus musculus GN=Zfp819 PE=1 SV=1	6.49102	2.47117	0.155	9.48822	0	0	0	0	0	0	43000000	0	0	0	0	0	0	43000000	0	0	0	0	43000000	-43000000
Zfp865	Q3U3I9	Zinc finger protein 865 OS=Mus musculus GN=Znf865 PE=2 SV=1	3.99353	1.13422	0.061	5.50962	0	0	0	0	0	0	0	10000000	0	0	0	0	0	10000000	0	0	0	0	10000000	-10000000
Zmym4	A2A791	Zinc finger MYM-type protein 4 OS=Mus musculus GN=Zmym4 PE=2 SV=1	2.46878	0.774693	0.033	2.99899	0	0	0	0	0	0	1800000	0	0	0	0	0	0	1800000	0	0	0	0	1800000	-1800000
	Q3U7B3	Putative uncharacterized protein OS=Mus musculus GN= PE=2 SV=1	38.1044	19.2478	1.228	150.115	0	0	0	0	0	0	0	15000000	0	0	0	0	0	15000000	0	0	0	0	15000000	-15000000
	F6YJW4	60S ribosomal protein L18a OS=Mus musculus GN=Gm17541 PE=3 SV=1	17.8511	22.9885	1.276	157.734	0	0	0	0	0	0	7600000	16000000	0	0	0	0	0	11800000	0	0	0	0	11800000	-11800000
	G3X8Q9	Cytochrome P450 2B10 OS=Mus musculus GN=Cyp2b10 PE=3 SV=1	6.64035	2.6	0.101	8.2683	0	0	0	0	0	0	19000000	0	0	0	0	0	0	19000000	0	0	0	0	19000000	-19000000
	H3BKF8	Homeobox-containing protein 1 (Fragment) OS=Mus musculus GN=Hmbox1 PE=4 SV=2	6.48825	3.59551	0.122	18.0647	0	0	0	0	0	0	10000000	0	0	0	0	0	0	10000000	0	0	0	0	10000000	-10000000
	E9PX30	Mitogen-activated protein kinase kinase kinase kinase OS=Mus musculus GN=Map4k5 PE=1 SV=1	4.34515	1.65289	0.064	2.63745	0	0	0	0	0	0	7800000	0	0	0	0	0	0	7800000	0	0	0	0	7800000	-7800000
	D3YY86	Zinc finger MYND domain-containing protein 11 (Fragment) OS=Mus musculus GN=Zmynd11 PE=4 SV=1	3.74934	2.26537	0.077	3.34351	0	0	0	0	0	0	6800000	0	0	0	0	0	0	6800000	0	0	0	0	6800000	-6800000

### Sheet: S3C 1030 - BOTH
Sym	Acc	Desc	PEP.Score	Cov	emPAI	Score.Sequest.HT	WT3.area	WT2.area	WT1.area	WT.IgG.3.area	WT.IgG.2.area	WT.IgG.1.area	HMZ3.area	HMZ2.area	S3C	HMZ.IgG.3.area	HMZ.IgG.2.area	HMZ.IgG.1.area	WT.avg	HMZ.avg	WT.IgG.avg	HMZ.IgG.avg	IgG.avg	WT.FC	HMZ.FC	WTvsHMZ.log2FC
1190005F20Rik; Trmt1l	A2RSY6	TRMT1-like protein OS=Mus musculus GN=Trmt1l PE=2 SV=1	22.7717	6.18132	0.205	35.7569	18000000	13000000	0	0	0	0	19000000	0	0	0	0	0	15500000	19000000	0	0	0	15500000	19000000	-1.22581
1300001I01Rik; Cluh	Z4YLI8	Clustered mitochondria protein homolog OS=Mus musculus GN=Cluh PE=3 SV=1	121.465	16.8971	1.848	560.602	31000000	0	0	0	0	0	25000000	0	0	0	0	0	31000000	25000000	0	0	0	31000000	25000000	1.24
Actr8	Q8R2S9	Actin-related protein 8 OS=Mus musculus GN=Actr8 PE=2 SV=1	11.7523	1.92308	0.16	15.0663	0	13000000	0	0	0	0	0	0	5000000	0	0	0	13000000	5000000	0	0	0	13000000	5000000	2.6
Agxt2l1; Etnppl	Q8BWU8	Ethanolamine-phosphate phospho-lyase OS=Mus musculus GN=Etnppl PE=2 SV=1	102.261	28.4569	7.111	572.333	240000000	290000000	300000000	0	30000000	21000000	340000000	410000000	350000000	34000000	48000000	76000000	2.76667e+08	3.66667e+08	25500000	5.26667e+07	3.90833e+07	6.07889	8.38166	-1.3253
Anp32e	P97822	Acidic leucine-rich nuclear phosphoprotein 32 family member E OS=Mus musculus GN=Anp32e PE=1 SV=2	17.4426	5.38462	1.371	49.1617	63000000	77000000	0	0	0	0	90000000	55000000	62000000	0	0	0	70000000	69000000	0	0	0	70000000	69000000	1.01449
Apoa5	Q8C7G5	Apolipoprotein A-V OS=Mus musculus GN=Apoa5 PE=1 SV=1	7.57764	3.80435	0.311	4.72189	2400000	0	0	0	0	0	0	2500000	0	0	0	0	2400000	2500000	0	0	0	2400000	2500000	-1.04167
Arid1a	E9QAQ7	AT-rich interactive domain-containing protein 1A OS=Mus musculus GN=Arid1a PE=1 SV=1	12.4564	1.48666	0.077	61.5945	0	18000000	0	0	0	0	0	0	21000000	0	0	0	18000000	21000000	0	0	0	18000000	21000000	-1.16667
Arid1b	E9Q4N7	Protein Arid1b OS=Mus musculus GN=Arid1b PE=4 SV=1	30.1855	3.56506	0.201	89.0041	0	24000000	0	0	0	0	24000000	11000000	32000000	0	0	0	24000000	2.23333e+07	0	0	0	24000000	2.23333e+07	1.07463
Arid5b	Q8BM75	AT-rich interactive domain-containing protein 5B OS=Mus musculus GN=Arid5b PE=1 SV=3	17.1979	2.6936	0.084	66.4807	24000000	47000000	11000000	0	0	0	0	33000000	29000000	0	0	0	2.73333e+07	31000000	0	0	0	2.73333e+07	31000000	-1.13415
Arpc5l	A3KGQ6	Actin-related protein 2/3 complex subunit 5 OS=Mus musculus GN=Arpc5l PE=3 SV=1	2.72033	7.84314	0.259	5.33286	21000000	0	16000000	0	0	0	0	40000000	0	0	0	0	18500000	40000000	0	0	0	18500000	40000000	-2.16216
Ash2l	Q91X20	Set1/Ash2 histone methyltransferase complex subunit ASH2 OS=Mus musculus GN=Ash2l PE=1 SV=1	3.92126	2.08668	0.166	26.361	21000000	8900000	14000000	0	0	0	25000000	20000000	0	0	0	0	1.46333e+07	22500000	0	0	0	1.46333e+07	22500000	-1.53759
Baz1b	Q9Z277	Tyrosine-protein kinase BAZ1B OS=Mus musculus GN=Baz1b PE=1 SV=2	7.75056	1.14943	0.027	59.9073	17000000	11000000	10000000	910000	0	0	29000000	29000000	15000000	0	0	0	1.26667e+07	2.43333e+07	910000	0	910000	12.9194	25.7399	-1.92105
Baz2a	Q91YE5	Bromodomain adjacent to zinc finger domain protein 2A OS=Mus musculus GN=Baz2a PE=1 SV=2	5.32532	0.847009	0.04	17.4303	3400000	2900000	0	0	0	0	5200000	0	2000000	0	0	0	3150000	3600000	0	0	0	3150000	3600000	-1.14286
Best3	Q6H1V1	Bestrophin-3 OS=Mus musculus GN=Best3 PE=2 SV=1	2.14194	1.19581	0.105	1.67629	0	25000000	0	0	0	0	0	0	15000000	0	0	0	25000000	15000000	0	0	0	25000000	15000000	1.66667
Bhlhe40	O35185	Class E basic helix-loop-helix protein 40 OS=Mus musculus GN=Bhlhe40 PE=1 SV=1	33.1159	17.7616	1.239	48.2392	0	30000000	0	0	0	0	53000000	33000000	29000000	0	0	0	30000000	3.83333e+07	0	0	0	30000000	3.83333e+07	-1.27778
Brd2	Q7JJ13	Bromodomain-containing protein 2 OS=Mus musculus GN=Brd2 PE=1 SV=1	23.0216	7.01754	0.509	39.636	0	3700000	0	0	0	0	3200000	0	15000000	0	0	0	3700000	9100000	0	0	0	3700000	9100000	-2.45946
Brd7	O88665	Bromodomain-containing protein 7 OS=Mus musculus GN=Brd7 PE=1 SV=1	6.09007	2.61137	0.086	21.2843	9900000	2700000	0	0	0	0	17000000	10000000	5700000	0	0	0	6300000	10900000	0	0	0	6300000	10900000	-1.73016
Cacul1	Q8R0X2	CDK2-associated and cullin domain-containing protein 1 OS=Mus musculus GN=Cacul1 PE=2 SV=1	7.38923	5.03979	0.212	16.9604	0	2600000	0	0	0	0	1100000	0	0	0	0	0	2600000	1100000	0	0	0	2600000	1100000	2.36363
Ccdc6	D3YZP9	Coiled-coil domain-containing protein 6 OS=Mus musculus GN=Ccdc6 PE=1 SV=1	7.16229	2.98507	0.122	12.0952	0	0	14000000	0	0	0	12000000	18000000	0	0	0	0	14000000	15000000	0	0	0	14000000	15000000	-1.07143
Cebpa	P53566	CCAAT/enhancer-binding protein alpha OS=Mus musculus GN=Cebpa PE=1 SV=2	12.4849	7.79944	1.424	19.3474	33000000	44000000	0	0	0	0	160000000	0	0	0	0	0	38500000	160000000	0	0	0	38500000	160000000	-4.15584
Cebpb	Q3UPN9	Putative uncharacterized protein OS=Mus musculus GN=Cebpb PE=2 SV=1	24.7572	14.1892	1.424	113.584	70000000	30000000	0	0	0	0	92000000	130000000	0	0	0	0	50000000	111000000	0	0	0	50000000	111000000	-2.22
Cfdp1	O88271	Craniofacial development protein 1 OS=Mus musculus GN=Cfdp1 PE=1 SV=1	3.4642	3.38983	0.166	14.4397	0	0	17000000	0	0	0	15000000	24000000	0	0	0	0	17000000	19500000	0	0	0	17000000	19500000	-1.14706
Cfl1	P18760	Cofilin-1 OS=Mus musculus GN=Cfl1 PE=1 SV=3	11.3278	15.0602	0.52	106.919	60000000	8800000	51000000	4100000	2700000	0	40000000	89000000	0	8000000	13000000	4200000	3.99333e+07	64500000	3400000	8400000	5900000	5.76836	9.9322	-1.61519
Chd2	E9PZM4	Chromodomain-helicase-DNA-binding protein 2 OS=Mus musculus GN=Chd2 PE=1 SV=1	10.7175	1.36836	0.076	71.0063	3700000	4600000	1200000	0	0	0	4500000	0	3100000	0	0	0	3.16667e+06	3800000	0	0	0	3.16667e+06	3800000	-1.2
Chd8	Q09XV5	Chromodomain-helicase-DNA-binding protein 8 OS=Mus musculus GN=Chd8 PE=1 SV=1	8.64227	1.20062	0.044	10.296	0	9000000	0	0	0	0	3800000	0	0	0	0	0	9000000	3800000	0	0	0	9000000	3800000	2.36842
Coasy	Q9DBL7	Bifunctional coenzyme A synthase OS=Mus musculus GN=Coasy PE=1 SV=2	10.0832	4.08526	0.311	36.6567	91000000	26000000	0	6500000	0	7600000	76000000	53000000	0	0	0	0	58500000	64500000	7050000	0	7050000	7.29787	8.14894	-1.10256
Commd6	Q3V4B5	COMM domain-containing protein 6 OS=Mus musculus GN=Commd6 PE=2 SV=1	4.06641	16.092	0.334	26.4036	0	0	9500000	0	0	0	13000000	21000000	0	0	0	0	9500000	17000000	0	0	0	9500000	17000000	-1.78947
Cope	O89079	Coatomer subunit epsilon OS=Mus musculus GN=Cope PE=2 SV=3	2.87746	3.24675	0.233	2.27193	0	0	960000	0	0	0	0	0	5700000	0	0	0	960000	5700000	0	0	0	960000	5700000	-5.93749
Cops7b	Q3TDL0	Putative uncharacterized protein OS=Mus musculus GN=Cops7b PE=2 SV=1	2.08376	3.0303	0.292	4.0966	0	0	2300000	0	0	0	1200000	0	0	0	0	0	2300000	1200000	0	0	0	2300000	1200000	1.91667
Cp	E9PZD8	Ceruloplasmin OS=Mus musculus GN=Cp PE=4 SV=1	25.3195	6.16943	0.496	138.445	19000000	31000000	17000000	0	0	0	31000000	28000000	50000000	0	0	0	2.23333e+07	3.63333e+07	0	0	0	2.23333e+07	3.63333e+07	-1.62687
Cpsf3	Q3TC91	Putative uncharacterized protein OS=Mus musculus GN=Cpsf3 PE=2 SV=1	4.33319	2.19298	0.179	6.60652	0	14000000	0	0	0	0	0	0	2000000	0	0	0	14000000	2000000	0	0	0	14000000	2000000	7
Crk	Q64010	Adapter molecule crk OS=Mus musculus GN=Crk PE=1 SV=1	3.71041	5.92105	0.145	6.01543	0	0	5300000	0	0	0	0	8000000	0	0	0	0	5300000	8000000	0	0	0	5300000	8000000	-1.50943
Cry1	P97784	Cryptochrome-1 OS=Mus musculus GN=Cry1 PE=1 SV=1	6.66115	2.9703	0.077	9.21251	0	7700000	0	0	0	0	14000000	0	5600000	0	0	0	7700000	9800000	0	0	0	7700000	9800000	-1.27273
Csnk2b	N0E4C0	Casein kinase II subunit beta OS=Mus musculus GN=Csnk2b PE=2 SV=1	5.9897	7.90698	0.334	17.676	0	12000000	0	0	0	0	9400000	0	7700000	0	0	0	12000000	8550000	0	0	0	12000000	8550000	1.40351
Ctbp1	O88712	C-terminal-binding protein 1 OS=Mus musculus GN=Ctbp1 PE=1 SV=2	4.4395	5.21542	0.389	6.13354	0	0	8800000	0	0	0	2500000	16000000	0	0	0	0	8800000	9250000	0	0	0	8800000	9250000	-1.05114
Cul2	Q571A2	MKIAA4106 protein (Fragment) OS=Mus musculus GN=Cul2 PE=2 SV=1	2.30025	1.20321	0.058	10.0736	4400000	0	390000	0	0	0	2700000	0	0	0	0	0	2395000	2700000	0	0	0	2395000	2700000	-1.12735
Cul4a	Q3TCH7	Cullin-4A OS=Mus musculus GN=Cul4a PE=1 SV=1	13.7252	4.47958	0.145	24.8968	19000000	6800000	13000000	0	0	0	19000000	6000000	4000000	0	0	0	1.29333e+07	9.66667e+06	0	0	0	1.29333e+07	9.66667e+06	1.33793
Cul4b	A2A432	Cullin-4B OS=Mus musculus GN=Cul4b PE=1 SV=1	23.7378	7.62887	0.228	34.1485	33000000	0	3000000	0	0	0	47000000	8200000	0	0	0	0	18000000	27600000	0	0	0	18000000	27600000	-1.53333
Cwc27	Q3TKY6	Peptidyl-prolyl cis-trans isomerase CWC27 homolog OS=Mus musculus GN=Cwc27 PE=2 SV=1	7.65857	3.41151	0.122	15.0851	0	4400000	1500000	0	0	0	7100000	0	2900000	0	0	0	2950000	5000000	0	0	0	2950000	5000000	-1.69491
Dbr1	Q923B1	Lariat debranching enzyme OS=Mus musculus GN=Dbr1 PE=1 SV=2	11.7935	3.09091	0.233	56.3789	6500000	6800000	2500000	0	0	0	5300000	0	5800000	0	0	0	5.26667e+06	5550000	0	0	0	5.26667e+06	5550000	-1.0538
Ddc	O88533	Aromatic-L-amino-acid decarboxylase OS=Mus musculus GN=Ddc PE=2 SV=1	10.5086	5.20833	0.155	3.8323	0	0	19000000	0	0	0	9600000	0	0	0	0	0	19000000	9600000	0	0	0	19000000	9600000	1.97917
Ddx21	Q3ULC7	Putative uncharacterized protein OS=Mus musculus GN=Ddx21 PE=2 SV=1	34.9776	9.98825	0.35	96.2567	57000000	37000000	0	0	0	0	41000000	13000000	47000000	0	0	0	47000000	3.36667e+07	0	0	0	47000000	3.36667e+07	1.39604
Dera	Q3THN2	Putative uncharacterized protein OS=Mus musculus GN=Dera PE=2 SV=1	10.8197	9.74843	0.274	12.6991	3700000	0	35000000	0	0	0	0	2500000	0	0	0	0	19350000	2500000	0	0	0	19350000	2500000	7.74
Dhx16	G3X8X0	DEAH (Asp-Glu-Ala-His) box polypeptide 16, isoform CRA_a OS=Mus musculus GN=Dhx16 PE=4 SV=1	18.5768	4.78927	0.239	28.895	0	6000000	7000000	0	0	0	15000000	0	4100000	0	0	0	6500000	9550000	0	0	0	6500000	9550000	-1.46923
Dis3	Q9CSH3	Exosome complex exonuclease RRP44 OS=Mus musculus GN=Dis3 PE=2 SV=4	62.4482	14.6138	0.778	169.368	46000000	67000000	45000000	0	0	0	76000000	69000000	68000000	0	0	0	5.26667e+07	71000000	0	0	0	5.26667e+07	71000000	-1.3481
Dmap1	Q9JI44	DNA methyltransferase 1-associated protein 1 OS=Mus musculus GN=Dmap1 PE=1 SV=1	8.42053	5.55556	0.172	18.6891	0	2200000	500000	0	0	0	1900000	0	0	0	0	0	1350000	1900000	0	0	0	1350000	1900000	-1.40741
Dpf2	D3Z5N6	Zinc finger protein ubi-d4 OS=Mus musculus GN=Dpf2 PE=1 SV=1	24.3973	11.6049	0.668	69.8024	45000000	100000000	46000000	0	0	0	99000000	43000000	73000000	0	0	0	6.36667e+07	7.16667e+07	0	0	0	6.36667e+07	7.16667e+07	-1.12565
Eif2d	Q61211	Eukaryotic translation initiation factor 2D OS=Mus musculus GN=Eif2d PE=2 SV=3	4.27852	2.80702	0.11	16.1996	8600000	0	0	0	0	0	0	9100000	0	0	0	0	8600000	9100000	0	0	0	8600000	9100000	-1.05814
Epm2aip1	Q8VEH5	EPM2A-interacting protein 1 OS=Mus musculus GN=Epm2aip1 PE=2 SV=1	12.4289	4.29043	0.292	20.9943	0	2400000	17000000	0	0	0	3600000	0	0	0	0	0	9700000	3600000	0	0	0	9700000	3600000	2.69444
Ercc6	F8VPZ5	Protein Ercc6 OS=Mus musculus GN=Ercc6 PE=4 SV=1	5.10707	0.877785	0.037	19.7761	3400000	5200000	0	0	0	0	5400000	0	4400000	0	0	0	4300000	4900000	0	0	0	4300000	4900000	-1.13953
Erh	G3UW85	Enhancer of rudimentary homolog OS=Mus musculus GN=Erh PE=4 SV=1	16.1039	18.6992	3.642	55.4623	17000000	0	0	0	0	4000000	50000000	64000000	0	0	0	0	17000000	57000000	4000000	0	4000000	3.25	13.25	-3.35294
Esrra	O08580	Steroid hormone receptor ERR1 OS=Mus musculus GN=Esrra PE=1 SV=4	27.6648	11.3744	1.154	104.222	27000000	33000000	8700000	0	0	0	34000000	28000000	32000000	0	0	0	22900000	3.13333e+07	0	0	0	22900000	3.13333e+07	-1.36827
Fam82a1; Rmdn2	Q8BSE0	Regulator of microtubule dynamics protein 2 OS=Mus musculus GN=Rmdn2 PE=1 SV=1	7.39169	3.65854	0.116	14.3148	33000000	0	25000000	0	0	0	0	16000000	0	0	0	0	29000000	16000000	0	0	0	29000000	16000000	1.8125
Fyco1	Q8VDC1	FYVE and coiled-coil domain-containing protein 1 OS=Mus musculus GN=Fyco1 PE=1 SV=1	4.02965	0.974252	0.032	8.38534	23000000	0	0	0	0	0	25000000	0	0	0	0	0	23000000	25000000	0	0	0	23000000	25000000	-1.08696
Galk2	Q3U3H5	Putative uncharacterized protein OS=Mus musculus GN=Galk2 PE=2 SV=1	4.96698	3.27511	0.155	13.9886	19000000	0	0	0	0	0	14000000	18000000	0	0	0	0	19000000	16000000	0	0	0	19000000	16000000	1.1875
Galt	Q03249	Galactose-1-phosphate uridylyltransferase OS=Mus musculus GN=Galt PE=2 SV=3	6.78711	6.59631	0.468	9.89373	30000000	0	0	0	0	0	0	30000000	0	0	0	0	30000000	30000000	0	0	0	30000000	30000000	-1
Gata4	E9PXW9	Transcription factor GATA-4 OS=Mus musculus GN=Gata4 PE=4 SV=1	6.1121	4.29864	0.233	38.7383	0	2300000	0	0	0	0	3200000	22000000	0	0	0	0	2300000	12600000	0	0	0	2300000	12600000	-5.47826
Gata6	Q61169	Transcription factor GATA-6 OS=Mus musculus GN=Gata6 PE=1 SV=3	9.2072	3.90492	0.311	44.8264	14000000	17000000	8900000	0	0	0	49000000	25000000	22000000	0	0	0	13300000	32000000	0	0	0	13300000	32000000	-2.40601
Gatad2a	E9QMN5	Transcriptional repressor p66 alpha OS=Mus musculus GN=Gatad2a PE=1 SV=1	79.5005	30.3175	1.543	352.891	49000000	65000000	26000000	0	0	0	91000000	23000000	77000000	5300000	7600000	6200000	4.66667e+07	6.36667e+07	0	6.36667e+06	6.36667e+06	6.32984	9	-1.36429
Gckr	Q91X44	Glucokinase regulatory protein OS=Mus musculus GN=Gckr PE=2 SV=3	135.135	19.9319	6.586	1215.1	550000000	450000000	330000000	55000000	28000000	25000000	1000000000	460000000	370000000	100000000	85000000	91000000	4.43333e+08	610000000	36000000	92000000	64000000	5.92708	8.53125	-1.37594
Gid8	Q9D7M1	Glucose-induced degradation protein 8 homolog OS=Mus musculus GN=Gid8 PE=2 SV=1	6.60555	7.45614	0.259	16.505	7800000	6400000	0	0	0	0	7200000	0	0	0	0	0	7100000	7200000	0	0	0	7100000	7200000	-1.01408
Gigyf2	Q6Y7W8	PERQ amino acid-rich with GYF domain-containing protein 2 OS=Mus musculus GN=Gigyf2 PE=1 SV=2	51.4763	6.81642	0.435	148.448	65000000	42000000	7200000	840000	0	0	19000000	54000000	32000000	0	3200000	0	3.80667e+07	35000000	840000	3200000	2020000	17.8449	16.3267	1.08762
Gmps	B2RRH9	Guanine monphosphate synthetase OS=Mus musculus GN=Gmps PE=2 SV=1	10.2374	3.8961	0.15	57.2549	40000000	40000000	31000000	0	0	0	47000000	54000000	40000000	0	0	0	37000000	47000000	0	0	0	37000000	47000000	-1.27027
Golga2	E9PUQ5	Golgin subfamily A member 2 OS=Mus musculus GN=Golga2 PE=4 SV=1	4.02615	1.16959	0.05	6.84992	2800000	0	0	0	0	0	5500000	0	0	0	0	0	2800000	5500000	0	0	0	2800000	5500000	-1.96429
Gpatch8	A2A6A1	G patch domain-containing protein 8 OS=Mus musculus GN=Gpatch8 PE=1 SV=1	6.0837	1.06312	0.037	9.58975	0	8600000	0	0	0	0	12000000	0	0	0	0	0	8600000	12000000	0	0	0	8600000	12000000	-1.39535
Gps1	G3UXW9	COP9 signalosome complex subunit 1 OS=Mus musculus GN=Gps1 PE=4 SV=1	6.76321	2.85171	0.101	18.7685	38000000	0	0	0	0	0	30000000	0	0	0	0	0	38000000	30000000	0	0	0	38000000	30000000	1.26667
Grb7	Q03160	Growth factor receptor-bound protein 7 OS=Mus musculus GN=Grb7 PE=1 SV=1	8.12667	5.60748	0.233	12.3816	0	15000000	0	0	0	0	21000000	8700000	0	0	0	0	15000000	14850000	0	0	0	15000000	14850000	1.0101
Gtf2e1	Q9D0D5	General transcription factor IIE subunit 1 OS=Mus musculus GN=Gtf2e1 PE=2 SV=1	17.9495	3.63636	0.274	111	6100000	780000	630000	0	0	0	4300000	11000000	0	0	0	0	2.50333e+06	7650000	0	0	0	2.50333e+06	7650000	-3.05592
Gtf2i	Q9ESZ8	General transcription factor II-I OS=Mus musculus GN=Gtf2i PE=1 SV=3	52.6476	12.6253	0.798	129.872	28000000	32000000	24000000	0	0	0	51000000	64000000	30000000	0	0	0	28000000	4.83333e+07	0	0	0	28000000	4.83333e+07	-1.72619
Gtf3c3	Q3TMP1	General transcription factor IIIC, polypeptide 3 OS=Mus musculus GN=Gtf3c3 PE=2 SV=1	7.5392	1.70068	0.136	10.5065	0	43000000	0	0	0	0	37000000	0	0	0	0	0	43000000	37000000	0	0	0	43000000	37000000	1.16216
Gtf3c4	Q3UAY3	Putative uncharacterized protein OS=Mus musculus GN=Gtf3c4 PE=2 SV=1	15.2252	4.89596	0.148	34.4501	0	14000000	0	0	0	0	14000000	0	8000000	0	0	0	14000000	11000000	0	0	0	14000000	11000000	1.27273
H2afy	Q8CA90	Histone H2A OS=Mus musculus GN=H2afy PE=2 SV=1	76.8379	35.3535	67.129	1027.06	0	50000000	0	0	0	0	31000000	0	0	0	0	0	50000000	31000000	0	0	0	50000000	31000000	1.6129
Hdgfrp2	Q3UMU9	Hepatoma-derived growth factor-related protein 2 OS=Mus musculus GN=Hdgfrp2 PE=1 SV=1	8.24621	3.28849	0.141	38.3838	25000000	0	0	0	0	0	44000000	44000000	0	0	0	0	25000000	44000000	0	0	0	25000000	44000000	-1.76
Hist1h1e	P43274	Histone H1.4 OS=Mus musculus GN=Hist1h1e PE=1 SV=2	123.449	29.2237	45.416	4538.99	280000000	120000000	1000000000	82000000	490000000	4000000	2200000000	5300000000	340000000	140000000	230000000	140000000	4.66667e+08	2.61333e+09	192000000	170000000	181000000	1.57827	13.4383	-5.6
Hnf1a	P22361	Hepatocyte nuclear factor 1-alpha OS=Mus musculus GN=Hnf1a PE=1 SV=2	22.7432	7.32484	1.31	27.2836	87000000	44000000	61000000	0	0	0	48000000	0	0	0	0	0	64000000	48000000	0	0	0	64000000	48000000	1.33333
Hnf1b	P27889	Hepatocyte nuclear factor 1-beta OS=Mus musculus GN=Hnf1b PE=1 SV=2	6.31025	2.50896	0.179	20.5175	13000000	0	0	0	0	0	21000000	14000000	0	0	0	0	13000000	17500000	0	0	0	13000000	17500000	-1.34615
Hnf4a	P49698	Hepatocyte nuclear factor 4-alpha OS=Mus musculus GN=Hnf4a PE=1 SV=2	96.9099	14.7679	13.251	1978.43	1700000000	4100000000	630000000	0	0	0	3900000000	2000000000	3000000000	0	0	0	2.14333e+09	2.96667e+09	0	0	0	2.14333e+09	2.96667e+09	-1.38414
Ilf2	Q3UXI9	Putative uncharacterized protein OS=Mus musculus GN=Ilf2 PE=2 SV=1	7.56957	7.69231	0.468	14.7739	0	6800000	0	0	0	0	20000000	15000000	0	0	0	0	6800000	17500000	0	0	0	6800000	17500000	-2.57353
Ino80	Q6ZPV2	DNA helicase INO80 OS=Mus musculus GN=Ino80 PE=2 SV=2	5.4217	0.898012	0.036	17.5804	0	2500000	0	0	0	0	0	3900000	2200000	0	0	0	2500000	3050000	0	0	0	2500000	3050000	-1.22
Ints1	K3W4P2	Integrator complex subunit 1 OS=Mus musculus GN=Ints1 PE=4 SV=1	5.35793	0.765077	0.027	6.92605	0	0	5100000	0	0	0	4300000	0	0	0	0	0	5100000	4300000	0	0	0	5100000	4300000	1.18605
Ints4	Q8CIM8	Integrator complex subunit 4 OS=Mus musculus GN=Ints4 PE=1 SV=1	3.80217	1.76349	0.047	14.2878	0	0	8200000	0	0	0	0	0	7500000	0	0	0	8200000	7500000	0	0	0	8200000	7500000	1.09333
Ints9	Q8K114	Integrator complex subunit 9 OS=Mus musculus GN=Ints9 PE=2 SV=1	9.26421	2.43161	0.122	72.8294	4800000	4900000	560000	0	0	0	2900000	0	3600000	0	0	0	3420000	3250000	0	0	0	3420000	3250000	1.05231
Irf2bp1	Q8R3Y8	Interferon regulatory factor 2-binding protein 1 OS=Mus musculus GN=Irf2bp1 PE=1 SV=2	24.4552	10.9589	0.487	53.6249	8200000	17000000	0	0	0	0	10000000	0	0	0	0	0	12600000	10000000	0	0	0	12600000	10000000	1.26
Irf2bp2	E9Q1P8	Interferon regulatory factor 2-binding protein 2 OS=Mus musculus GN=Irf2bp2 PE=1 SV=1	80.61	20.3509	2.3	366.356	140000000	13000000	91000000	0	8300000	0	57000000	120000000	14000000	0	0	0	8.13333e+07	6.36667e+07	8300000	0	8300000	8.7992	6.67068	1.27749
Irf2bpl	Q8K3X4	Interferon regulatory factor 2-binding protein-like OS=Mus musculus GN=Irf2bpl PE=1 SV=1	5.73353	2.45161	0.075	15.1393	0	0	3100000	0	0	0	9000000	0	0	0	0	0	3100000	9000000	0	0	0	3100000	9000000	-2.90322
Irf9	E9PZJ2	Interferon regulatory factor 9 OS=Mus musculus GN=Irf9 PE=1 SV=1	4.49026	2.58065	0.136	13.2794	3800000	5100000	0	0	0	0	2700000	0	0	0	0	0	4450000	2700000	0	0	0	4450000	2700000	1.64815
Itih3	Q61704	Inter-alpha-trypsin inhibitor heavy chain H3 OS=Mus musculus GN=Itih3 PE=1 SV=3	14.6592	5.39933	0.374	47.5094	8700000	8500000	3300000	0	0	0	5500000	26000000	9900000	0	0	0	6.83333e+06	13800000	0	0	0	6.83333e+06	13800000	-2.01951
Kansl2	Q8BQR4	KAT8 regulatory NSL complex subunit 2 OS=Mus musculus GN=Kansl2 PE=2 SV=1	13.5627	3.08642	0.259	14.8516	2200000	0	0	0	0	0	2100000	0	0	0	0	0	2200000	2100000	0	0	0	2200000	2100000	1.04762
Kbtbd7	G5E8C2	MCG9018 OS=Mus musculus GN=Kbtbd7 PE=4 SV=1	3.93181	1.73913	0.093	4.63875	0	14000000	0	0	0	0	19000000	0	0	0	0	0	14000000	19000000	0	0	0	14000000	19000000	-1.35714
Kdm1b	Q8CIG3	Lysine-specific histone demethylase 1B OS=Mus musculus GN=Kdm1b PE=1 SV=1	4.13389	1.93705	0.068	5.91529	0	19000000	0	0	0	0	0	11000000	14000000	0	0	0	19000000	12500000	0	0	0	19000000	12500000	1.52
Kdm3b	B9EKS2	Jumonji domain containing 1B OS=Mus musculus GN=Kdm3b PE=2 SV=1	5.43028	0.908059	0.032	8.77264	0	6100000	5600000	0	0	0	7800000	0	0	0	0	0	5850000	7800000	0	0	0	5850000	7800000	-1.33333
Kdm6a	O70546	Lysine-specific demethylase 6A OS=Mus musculus GN=Kdm6a PE=1 SV=2	8.80576	1.21342	0.047	26.346	17000000	0	0	0	0	0	29000000	0	0	0	0	0	17000000	29000000	0	0	0	17000000	29000000	-1.70588
Klf13	Q3U2G6	Putative uncharacterized protein OS=Mus musculus GN=Klf13 PE=2 SV=1	7.71897	5.88235	0.166	10.4576	0	8500000	0	0	0	0	18000000	0	8400000	0	0	0	8500000	13200000	0	0	0	8500000	13200000	-1.55294
Kmt2c; Mll3	F8WI37	Histone-lysine N-methyltransferase OS=Mus musculus GN=Kmt2c PE=1 SV=1	10.9323	0.346656	0.029	32.9489	4400000	5300000	0	0	0	0	6600000	0	4800000	0	0	0	4850000	5700000	0	0	0	4850000	5700000	-1.17526
Kpna1	Q60960	Importin subunit alpha-5 OS=Mus musculus GN=Kpna1 PE=1 SV=2	16.98	5.39033	0.54	73.8469	50000000	0	39000000	0	0	0	0	26000000	0	0	0	0	44500000	26000000	0	0	0	44500000	26000000	1.71154
Kpna6	Q8BH30	Importin subunit alpha OS=Mus musculus GN=Kpna6 PE=2 SV=1	22.8721	9.70149	0.968	59.6155	42000000	9500000	6400000	0	0	0	29000000	36000000	0	0	0	0	19300000	32500000	0	0	0	19300000	32500000	-1.68394
Lrrc41	Q8K1C9	Leucine-rich repeat-containing protein 41 OS=Mus musculus GN=Lrrc41 PE=1 SV=3	20.3009	5.45229	0.334	26.2878	0	28000000	0	0	0	0	19000000	16000000	0	0	0	0	28000000	17500000	0	0	0	28000000	17500000	1.6
Lsm6	Q542U7	LSM6 homolog, U6 small nuclear RNA associated (S. cerevisiae) OS=Mus musculus GN=Lsm6 PE=2 SV=1	4.41117	13.75	0.585	3.91337	10000000	0	0	0	0	0	0	0	11000000	0	0	0	10000000	11000000	0	0	0	10000000	11000000	-1.1
Luc7l	Q9CYI4	Putative RNA-binding protein Luc7-like 1 OS=Mus musculus GN=Luc7l PE=2 SV=2	19.5859	9.97305	0.438	170.736	29000000	0	0	0	0	0	41000000	0	0	0	0	0	29000000	41000000	0	0	0	29000000	41000000	-1.41379
Mbd2	Q9Z2E1	Methyl-CpG-binding domain protein 2 OS=Mus musculus GN=Mbd2 PE=2 SV=2	20.243	10.3865	0.551	35.5662	0	44000000	27000000	0	0	0	42000000	92000000	43000000	0	0	0	35500000	59000000	0	0	0	35500000	59000000	-1.66197
Mbd3	Q9Z2D8	Methyl-CpG-binding domain protein 3 OS=Mus musculus GN=Mbd3 PE=1 SV=1	18.4825	13.3333	0.719	80.623	12000000	20000000	17000000	0	0	0	21000000	7800000	18000000	0	0	0	1.63333e+07	15600000	0	0	0	1.63333e+07	15600000	1.04701
Med25	Q8VCB2	Mediator of RNA polymerase II transcription subunit 25 OS=Mus musculus GN=Med25 PE=1 SV=1	5.133	2.41611	0.179	7.61218	0	9900000	0	0	0	0	15000000	0	10000000	0	0	0	9900000	12500000	0	0	0	9900000	12500000	-1.26263
Mta1	M1VMF6	Metastasis-associated protein MTA1 isoform 9 OS=Mus musculus GN=Mta1 PE=2 SV=1	36.9789	11.2329	0.585	218	0	26000000	0	0	0	0	33000000	0	0	0	0	0	26000000	33000000	0	0	0	26000000	33000000	-1.26923
Mta3	Q3UII8	Metastasis-associated protein MTA3 OS=Mus musculus GN=Mta3 PE=2 SV=1	24.0136	6.99659	0.365	249.232	20000000	27000000	7900000	0	0	0	24000000	0	5700000	0	0	0	18300000	14850000	0	0	0	18300000	14850000	1.23232
Nampt	Q3TLX1	Putative uncharacterized protein OS=Mus musculus GN=Nampt PE=2 SV=1	9.54393	5.09165	0.212	33.2707	99000000	40000000	0	0	0	0	56000000	0	0	0	0	0	69500000	56000000	0	0	0	69500000	56000000	1.24107
Ncbp2	Q9CQ49	Nuclear cap-binding protein subunit 2 OS=Mus musculus GN=Ncbp2 PE=1 SV=1	4.75548	7.05128	0.259	12.8067	9900000	0	0	0	0	0	24000000	0	0	0	0	0	9900000	24000000	0	0	0	9900000	24000000	-2.42424
Ncoa1	P70365	Nuclear receptor coactivator 1 OS=Mus musculus GN=Ncoa1 PE=1 SV=2	6.26552	0.967519	0.05	29.5682	16000000	28000000	13000000	0	0	0	34000000	25000000	0	0	0	0	19000000	29500000	0	0	0	19000000	29500000	-1.55263
Ncoa2	Q61026	Nuclear receptor coactivator 2 OS=Mus musculus GN=Ncoa2 PE=1 SV=3	7.29799	1.57319	0.11	9.76071	0	11000000	0	0	0	0	0	0	30000000	0	0	0	11000000	30000000	0	0	0	11000000	30000000	-2.72727
Ncoa3	Q05BA5	Nuclear receptor coactivator 3 OS=Mus musculus GN=Ncoa3 PE=2 SV=1	20.6195	4.49038	0.207	40.8356	8900000	21000000	0	0	0	0	22000000	0	24000000	0	0	0	14950000	23000000	0	0	0	14950000	23000000	-1.53846
Ncor1	Q5RIM6	Nuclear receptor co-repressor 1, isoform CRA_a OS=Mus musculus GN=Ncor1 PE=4 SV=1	20.5623	2.60799	0.09	28.577	41000000	13000000	0	0	0	0	9600000	56000000	0	0	0	0	27000000	32800000	0	0	0	27000000	32800000	-1.21481
Nfic	P70255	Nuclear factor 1 C-type OS=Mus musculus GN=Nfic PE=1 SV=1	12.2633	7.51708	0.701	97.9249	55000000	0	0	0	0	0	110000000	55000000	0	0	0	0	55000000	82500000	0	0	0	55000000	82500000	-1.5
Nid2	O88322	Nidogen-2 OS=Mus musculus GN=Nid2 PE=1 SV=2	16.8656	3.63507	0.252	23.2064	6000000	6400000	0	0	0	0	13000000	0	0	0	0	0	6200000	13000000	0	0	0	6200000	13000000	-2.09677
Nipbl	Q6KCD5	Nipped-B-like protein OS=Mus musculus GN=Nipbl PE=1 SV=1	21.8273	1.57255	0.071	37.8066	9700000	6600000	6000000	0	0	0	28000000	0	0	0	0	0	7.43333e+06	28000000	0	0	0	7.43333e+06	28000000	-3.76682
Nr0b2	Q62227	Nuclear receptor subfamily 0 group B member 2 OS=Mus musculus GN=Nr0b2 PE=1 SV=1	4.29294	5	0.334	14.1295	0	37000000	0	0	0	0	29000000	0	28000000	0	0	0	37000000	28500000	0	0	0	37000000	28500000	1.29825
Nr3c1	E9PYV1	Glucocorticoid receptor OS=Mus musculus GN=Nr3c1 PE=3 SV=1	37.9732	10.3405	0.54	193.809	71000000	43000000	0	0	0	4900000	140000000	51000000	0	0	0	0	57000000	95500000	4900000	0	4900000	10.6327	18.4898	-1.67544
Nr5a2	P45448	Nuclear receptor subfamily 5 group A member 2 OS=Mus musculus GN=Nr5a2 PE=1 SV=3	10.8162	3.92857	0.212	81.9651	43000000	120000000	0	0	0	0	110000000	69000000	0	0	0	0	81500000	89500000	0	0	0	81500000	89500000	-1.09816
Nrip1	Q8CBD1	Nuclear receptor-interacting protein 1 OS=Mus musculus GN=Nrip1 PE=1 SV=1	71.4024	14.0396	0.624	151.484	9700000	40000000	0	0	0	0	34000000	7500000	34000000	0	0	0	24850000	2.51667e+07	0	0	0	24850000	2.51667e+07	-1.01274
Nsd1	E9QAE4	Histone-lysine N-methyltransferase OS=Mus musculus GN=Nsd1 PE=4 SV=1	15.8918	2.11817	0.068	17.243	0	7800000	0	0	0	0	8500000	0	0	0	0	0	7800000	8500000	0	0	0	7800000	8500000	-1.08974
Nsun2	Q1HFZ0	tRNA (cytosine(34)-C(5))-methyltransferase OS=Mus musculus GN=Nsun2 PE=1 SV=2	19.462	8.05812	0.354	34.4587	0	44000000	0	0	0	0	24000000	0	21000000	0	0	0	44000000	22500000	0	0	0	44000000	22500000	1.95556
Numa1	E9Q7G0	Protein Numa1 OS=Mus musculus GN=Numa1 PE=1 SV=1	72.1167	7.92741	0.261	507.926	17000000	27000000	8000000	2400000	5700000	4700000	42000000	33000000	130000000	4000000	5300000	12000000	1.73333e+07	6.83333e+07	4.26667e+06	7100000	5.68333e+06	2.04985	11.0235	-3.94231
Nvl	Q9DBY8	Nuclear valosin-containing protein-like OS=Mus musculus GN=Nvl PE=1 SV=1	21.8332	6.54971	0.227	49.1214	10000000	0	0	0	0	0	26000000	11000000	19000000	0	0	0	10000000	1.86667e+07	0	0	0	10000000	1.86667e+07	-1.86667
Onecut2	Q6XBJ3	One cut domain family member 2 OS=Mus musculus GN=Onecut2 PE=2 SV=2	6.84646	4.15842	0.359	8.28107	0	28000000	0	0	0	0	0	0	34000000	0	0	0	28000000	34000000	0	0	0	28000000	34000000	-1.21429
Pak1ip1	Q9DCE5	p21-activated protein kinase-interacting protein 1 OS=Mus musculus GN=Pak1ip1 PE=2 SV=2	7.80328	8.11518	0.292	18.491	0	870000	0	0	0	0	1500000	0	0	0	0	0	870000	1500000	0	0	0	870000	1500000	-1.72414
Parp1	Q3TIV3	Putative uncharacterized protein OS=Mus musculus GN=Parp1 PE=2 SV=1	83.4032	18.7377	1.186	276.308	37000000	50000000	41000000	0	0	0	74000000	47000000	76000000	0	0	0	4.26667e+07	6.56667e+07	0	0	0	4.26667e+07	6.56667e+07	-1.53906
Parp3	Q3ULW8	Protein Parp3 OS=Mus musculus GN=Parp3 PE=2 SV=1	11.7226	2.81426	0.179	25.4052	17000000	0	0	0	0	0	77000000	34000000	0	0	0	0	17000000	55500000	0	0	0	17000000	55500000	-3.26471
Pbrm1	F8VQD1	Protein polybromo-1 OS=Mus musculus GN=Pbrm1 PE=1 SV=1	13.2821	1.99531	0.088	19.6195	26000000	18000000	14000000	0	0	0	26000000	0	20000000	0	0	0	1.93333e+07	23000000	0	0	0	1.93333e+07	23000000	-1.18966
Pcif1	Q542C3	RIKEN cDNA F730014I05 OS=Mus musculus GN=Pcif1 PE=2 SV=1	8.96839	3.54108	0.145	8.69899	0	7400000	0	0	0	0	0	20000000	0	0	0	0	7400000	20000000	0	0	0	7400000	20000000	-2.7027
Pcyt1a	P49586	Choline-phosphate cytidylyltransferase A OS=Mus musculus GN=Pcyt1a PE=1 SV=1	12.1025	7.62943	0.212	18.9591	0	7800000	0	0	0	0	19000000	8100000	22000000	0	0	0	7800000	1.63667e+07	0	0	0	7800000	1.63667e+07	-2.09829
Pds5a	E9QPI5	Sister chromatid cohesion protein PDS5 homolog A OS=Mus musculus GN=Pds5a PE=1 SV=1	33.9118	6.53153	0.243	27.4021	0	19000000	0	0	0	0	24000000	12000000	10000000	0	0	0	19000000	1.53333e+07	0	0	0	19000000	1.53333e+07	1.23913
Pfas	Q5SUR0	Phosphoribosylformylglycinamidine synthase OS=Mus musculus GN=Pfas PE=2 SV=1	4.04225	0.897532	0.068	9.94579	16000000	0	14000000	0	0	0	21000000	0	15000000	0	0	0	15000000	18000000	0	0	0	15000000	18000000	-1.2
Pias4	Q3UGQ2	Putative uncharacterized protein OS=Mus musculus GN=Pias4 PE=2 SV=1	10.7416	5.71992	0.245	13.8297	0	16000000	0	0	0	0	25000000	4500000	16000000	0	0	0	16000000	1.51667e+07	0	0	0	16000000	1.51667e+07	1.05494
Plaa	P27612	Phospholipase A-2-activating protein OS=Mus musculus GN=Plaa PE=1 SV=4	15.3345	5.28967	0.125	36.1868	15000000	0	8500000	0	0	0	17000000	0	0	0	0	0	11750000	17000000	0	0	0	11750000	17000000	-1.44681
Ppa1	Q4FK49	Pyp protein OS=Mus musculus GN=Ppa1 PE=2 SV=1	9.57305	11.4187	0.468	21.4771	59000000	22000000	0	0	0	0	0	36000000	0	0	0	0	40500000	36000000	0	0	0	40500000	36000000	1.125
Ppa2	Q91VM9	Inorganic pyrophosphatase 2, mitochondrial OS=Mus musculus GN=Ppa2 PE=1 SV=1	6.292	5.15152	0.122	39.1442	41000000	0	0	0	0	0	32000000	29000000	0	0	0	0	41000000	30500000	0	0	0	41000000	30500000	1.34426
Ppm1g	Q61074	Protein phosphatase 1G OS=Mus musculus GN=Ppm1g PE=1 SV=3	8.41212	4.79705	0.259	39.3681	26000000	29000000	33000000	0	0	0	57000000	0	35000000	0	0	0	2.93333e+07	46000000	0	0	0	2.93333e+07	46000000	-1.56818
Ppp1r10	Q80W00	Serine/threonine-protein phosphatase 1 regulatory subunit 10 OS=Mus musculus GN=Ppp1r10 PE=1 SV=1	10.6806	3.37838	0.113	9.54576	0	6400000	0	0	0	0	42000000	0	0	0	0	0	6400000	42000000	0	0	0	6400000	42000000	-6.5625
Ppp1r8	Q8R3G1	Nuclear inhibitor of protein phosphatase 1 OS=Mus musculus GN=Ppp1r8 PE=1 SV=1	8.34624	3.4188	0.52	31.9781	0	25000000	0	0	0	0	0	0	28000000	1700000	4500000	1800000	25000000	28000000	0	2.66667e+06	2.66667e+06	8.375	9.5	-1.12
Prmt1	Q9JIF0	Protein arginine N-methyltransferase 1 OS=Mus musculus GN=Prmt1 PE=1 SV=1	11.3613	8.3558	0.334	21.5012	0	46000000	0	0	0	0	70000000	0	70000000	0	0	0	46000000	70000000	0	0	0	46000000	70000000	-1.52174
Prox1	P48437	Prospero homeobox protein 1 OS=Mus musculus GN=Prox1 PE=1 SV=2	129.453	25.2374	4.367	692.846	200000000	410000000	30000000	0	0	0	560000000	330000000	510000000	0	0	0	2.13333e+08	4.66667e+08	0	0	0	2.13333e+08	4.66667e+08	-2.1875
Prrc2c	Q3TLH4	Protein PRRC2C OS=Mus musculus GN=Prrc2c PE=1 SV=3	9.75501	1.44062	0.072	6.67228	6600000	0	0	0	0	0	0	13000000	0	0	0	0	6600000	13000000	0	0	0	6600000	13000000	-1.9697
Psmc1	P62192	26S protease regulatory subunit 4 OS=Mus musculus GN=Psmc1 PE=1 SV=1	8.58762	5.68182	0.222	11.308	16000000	0	0	0	0	0	0	0	38000000	0	0	0	16000000	38000000	0	0	0	16000000	38000000	-2.375
Psmd5	Q8BJY1	26S proteasome non-ATPase regulatory subunit 5 OS=Mus musculus GN=Psmd5 PE=1 SV=4	17.397	11.1111	0.616	20.7383	12000000	0	53000000	0	0	0	36000000	0	27000000	0	0	0	32500000	31500000	0	0	0	32500000	31500000	1.03175
Psme3	P61290	Proteasome activator complex subunit 3 OS=Mus musculus GN=Psme3 PE=1 SV=1	23.402	16.1417	0.778	72.9359	100000000	47000000	58000000	0	0	0	45000000	66000000	63000000	0	0	0	6.83333e+07	58000000	0	0	0	6.83333e+07	58000000	1.17816
Psmg2	Q9EST4	Proteasome assembly chaperone 2 OS=Mus musculus GN=Psmg2 PE=2 SV=1	5.63808	4.54545	0.212	12.8311	890000	0	0	0	0	0	610000	1500000	0	0	0	0	890000	1055000	0	0	0	890000	1055000	-1.18539
Qrich1	G3X8R5	Glutamine-rich protein 1 OS=Mus musculus GN=Qrich1 PE=4 SV=1	7.15138	1.9305	0.136	11.7766	29000000	0	0	0	0	0	0	26000000	0	0	0	0	29000000	26000000	0	0	0	29000000	26000000	1.11538
Rad21	A1L366	RAD21 homolog (S. pombe) OS=Mus musculus GN=Rad21 PE=2 SV=1	4.56703	2.67717	0.116	14.3355	12000000	0	0	0	0	0	37000000	19000000	0	0	0	0	12000000	28000000	0	0	0	12000000	28000000	-2.33333
Ranbp10	Q6VN19	Ran-binding protein 10 OS=Mus musculus GN=Ranbp10 PE=1 SV=2	21.0141	6.12903	0.551	62.6048	38000000	32000000	0	0	0	0	24000000	30000000	0	0	0	0	35000000	27000000	0	0	0	35000000	27000000	1.2963
Ranbp9	E9Q5D6	Ran-binding protein 9 OS=Mus musculus GN=Ranbp9 PE=4 SV=1	6.06727	1.97183	0.129	11.6545	16000000	0	13000000	0	0	0	0	21000000	0	0	0	0	14500000	21000000	0	0	0	14500000	21000000	-1.44828
Rbbp4	Q60972	Histone-binding protein RBBP4 OS=Mus musculus GN=Rbbp4 PE=1 SV=5	7.39551	4.23529	0.425	24.8307	40000000	0	0	0	0	0	46000000	0	0	0	0	0	40000000	46000000	0	0	0	40000000	46000000	-1.15
Rbbp7	Q60973	Histone-binding protein RBBP7 OS=Mus musculus GN=Rbbp7 PE=1 SV=1	11.1097	6.82353	0.778	49.3015	40000000	0	0	0	0	0	120000000	59000000	62000000	0	0	0	40000000	8.03333e+07	0	0	0	40000000	8.03333e+07	-2.00833
Rbm14-rbm4; Gm21992	F7BGR7	Protein Gm21992 OS=Mus musculus GN=Gm21992 PE=4 SV=1	12.0446	6.28931	0.186	61.5815	11000000	0	14000000	0	0	0	23000000	22000000	0	0	0	0	12500000	22500000	0	0	0	12500000	22500000	-1.8
Rbm7	Q14A95	MCG9666, isoform CRA_d OS=Mus musculus GN=Rbm7 PE=2 SV=1	4.28828	5.28302	0.179	16.0446	0	650000	0	0	0	0	3300000	2300000	1400000	0	0	0	650000	2.33333e+06	0	0	0	650000	2.33333e+06	-3.58974
Rela	Q04207	Transcription factor p65 OS=Mus musculus GN=Rela PE=1 SV=1	2.1303	2.55009	0.11	4.29797	24000000	0	0	0	0	0	0	23000000	0	0	0	0	24000000	23000000	0	0	0	24000000	23000000	1.04348
Rnf113a2	Q9D7A3	Putative uncharacterized protein OS=Mus musculus GN=Rnf113a2 PE=2 SV=1	5.2652	3.76812	0.116	14.3104	26000000	0	0	0	0	0	56000000	0	0	0	0	0	26000000	56000000	0	0	0	26000000	56000000	-2.15385
Rnf2	Q9CQJ4	E3 ubiquitin-protein ligase RING2 OS=Mus musculus GN=Rnf2 PE=1 SV=1	7.79777	9.22619	0.334	8.25595	0	9200000	0	0	0	0	0	0	36000000	0	0	0	9200000	36000000	0	0	0	9200000	36000000	-3.91304
Rnf20	Q5DTM8	E3 ubiquitin-protein ligase BRE1A OS=Mus musculus GN=Rnf20 PE=2 SV=2	42.0426	10.6886	0.359	118.423	26000000	17000000	0	0	0	0	40000000	2100000	4000000	0	0	0	21500000	1.53667e+07	0	0	0	21500000	1.53667e+07	1.39913
Rpa1	Q3U8B3	Putative uncharacterized protein OS=Mus musculus GN=Rpa1 PE=2 SV=1	18.0269	6.67702	0.269	44.0607	34000000	39000000	43000000	0	0	0	55000000	64000000	56000000	0	0	0	3.86667e+07	5.83333e+07	0	0	0	3.86667e+07	5.83333e+07	-1.50862
Rpa3	Q9CQ71	Replication protein A 14 kDa subunit OS=Mus musculus GN=Rpa3 PE=2 SV=1	4.66938	7.43802	0.468	37.5384	12000000	12000000	0	0	0	0	18000000	8200000	25000000	0	0	0	12000000	1.70667e+07	0	0	0	12000000	1.70667e+07	-1.42222
Rreb1	Q3UH06	Ras-responsive element-binding protein 1 OS=Mus musculus GN=Rreb1 PE=1 SV=2	24.7226	3.41176	0.297	65.1124	4800000	37000000	0	0	0	0	10000000	5100000	5500000	0	0	0	20900000	6.86667e+06	0	0	0	20900000	6.86667e+06	3.04369
Rtf1	A2AQ19	RNA polymerase-associated protein RTF1 homolog OS=Mus musculus GN=Rtf1 PE=1 SV=1	4.79642	1.67832	0.061	5.76731	0	9100000	0	0	0	0	19000000	0	0	0	0	0	9100000	19000000	0	0	0	9100000	19000000	-2.08791
Safb2	Q80YR5	Scaffold attachment factor B2 OS=Mus musculus GN=Safb2 PE=2 SV=2	16.0486	4.54087	0.162	62.5267	3000000	0	0	0	0	0	470000	5100000	0	0	0	0	3000000	2785000	0	0	0	3000000	2785000	1.0772
Samhd1	F8WJE0	Deoxynucleoside triphosphate triphosphohydrolase SAMHD1 OS=Mus musculus GN=Samhd1 PE=1 SV=1	5.00401	2.43161	0.141	2.0748	0	0	62000000	0	0	0	53000000	0	0	0	0	0	62000000	53000000	0	0	0	62000000	53000000	1.16981
Sart3	Q9JLI8	Squamous cell carcinoma antigen recognized by T-cells 3 OS=Mus musculus GN=Sart3 PE=1 SV=1	16.7136	4.9896	0.284	27.4828	18000000	34000000	0	0	0	0	39000000	16000000	21000000	0	0	0	26000000	2.53333e+07	0	0	0	26000000	2.53333e+07	1.02632
Scaf11	Q6ZPE9	MKIAA3013 protein (Fragment) OS=Mus musculus GN=Scaf11 PE=2 SV=1	4.14497	0.684463	0.046	6.47498	0	5100000	0	0	0	0	8600000	9100000	0	0	0	0	5100000	8850000	0	0	0	5100000	8850000	-1.73529
Set	Q3T9S3	SET translocation OS=Mus musculus GN=Set PE=2 SV=1	17.3085	12.8028	0.995	47.849	32000000	27000000	31000000	0	0	0	90000000	98000000	0	0	0	0	30000000	94000000	0	0	0	30000000	94000000	-3.13333
Slc25a20	Q7TPW6	Solute carrier family 25 (Mitochondrial carnitine/acylcarnitine translocase), member 20 OS=Mus musculus GN=Slc25a20 PE=2 SV=1	5.37479	5.64784	0.359	5.27785	0	0	49000000	0	0	0	31000000	0	0	0	0	0	49000000	31000000	0	0	0	49000000	31000000	1.58065
Smarca2	H3BLH0	Probable global transcription activator SNF2L2 OS=Mus musculus GN=Smarca2 PE=1 SV=1	58.5523	7.87008	0.585	177.395	52000000	23000000	13000000	0	0	0	50000000	47000000	0	910000	7100000	0	2.93333e+07	48500000	0	4005000	4005000	6.32418	11.1099	-1.65341
Smarca5	Q91ZW3	SWI/SNF-related matrix-associated actin-dependent regulator of chromatin subfamily A member 5 OS=Mus musculus GN=Smarca5 PE=1 SV=1	28.3763	5.99429	0.208	58.9968	30000000	23000000	0	0	0	0	23000000	56000000	0	0	0	0	26500000	39500000	0	0	0	26500000	39500000	-1.49057
Smarcb1	Q9ESU1	Integrase interactor 1 OS=Mus musculus GN=Smarcb1 PE=2 SV=1	16.3238	7.53247	0.585	71.1184	38000000	14000000	23000000	0	0	0	47000000	45000000	46000000	0	0	0	25000000	46000000	0	0	0	25000000	46000000	-1.84
Smarcc2	Q6PDG5	SWI/SNF complex subunit SMARCC2 OS=Mus musculus GN=Smarcc2 PE=1 SV=2	44.3362	8.57378	0.52	83.5147	0	26000000	22000000	0	0	0	64000000	50000000	27000000	0	0	0	24000000	47000000	0	0	0	24000000	47000000	-1.95833
Smarcd2	Q3TXH6	Putative uncharacterized protein OS=Mus musculus GN=Smarcd2 PE=2 SV=1	44.5909	14.8776	1.291	153.294	52000000	80000000	70000000	0	0	0	64000000	0	71000000	1700000	0	0	6.73333e+07	67500000	0	1700000	1700000	38.6078	38.7059	-1.00248
Smarce1	O54941	SWI/SNF-related matrix-associated actin-dependent regulator of chromatin subfamily E member 1 OS=Mus musculus GN=Smarce1 PE=1 SV=1	20.6141	9.24574	0.585	102.939	32000000	12000000	0	0	0	0	48000000	57000000	20000000	0	3800000	0	22000000	4.16667e+07	0	3800000	3800000	4.78947	9.96491	-1.89394
Smndc1	Q3TGV3	Putative uncharacterized protein OS=Mus musculus GN=Smndc1 PE=2 SV=1	4.30566	5.04202	0.334	10.6058	0	28000000	0	0	0	0	32000000	0	31000000	0	0	0	28000000	31500000	0	0	0	28000000	31500000	-1.125
Snrpd1	P62315	Small nuclear ribonucleoprotein Sm D1 OS=Mus musculus GN=Snrpd1 PE=2 SV=1	8.83477	10.9244	3.642	37.9621	130000000	130000000	0	0	0	0	52000000	130000000	0	0	0	0	130000000	91000000	0	0	0	130000000	91000000	1.42857
Snrpd2	Q14AF6	MCG4862 OS=Mus musculus GN=Snrpd2 PE=2 SV=1	6.21206	16.1017	0.778	33.95	110000000	0	0	0	0	0	230000000	140000000	0	0	0	0	110000000	185000000	0	0	0	110000000	185000000	-1.68182
Snrpf	Q6NZQ3	Snrpf protein (Fragment) OS=Mus musculus GN=Snrpf PE=2 SV=1	8.34205	11.6071	1.512	30.6179	47000000	0	0	0	0	0	86000000	48000000	0	0	0	0	47000000	67000000	0	0	0	47000000	67000000	-1.42553
Snx9	Q3TZU7	Sorting nexin OS=Mus musculus GN=Snx9 PE=2 SV=1	3.67448	2.35294	0.116	14.3547	18000000	7400000	0	0	0	0	8800000	0	0	0	0	0	12700000	8800000	0	0	0	12700000	8800000	1.44318
Srbd1	Q497V5	S1 RNA-binding domain-containing protein 1 OS=Mus musculus GN=Srbd1 PE=2 SV=2	6.60065	1.97044	0.091	7.28815	0	14000000	0	0	0	0	0	0	20000000	0	0	0	14000000	20000000	0	0	0	14000000	20000000	-1.42857
Stat1	A0A087WSP5	Signal transducer and activator of transcription OS=Mus musculus GN=Stat1 PE=3 SV=1	6.24665	2.25166	0.066	15.7665	12000000	0	6400000	0	0	0	0	6400000	0	0	0	0	9200000	6400000	0	0	0	9200000	6400000	1.4375
Stat5a	B2C3G8	Signal transducer and activator of transcription OS=Mus musculus GN=Stat5a PE=2 SV=1	17.5857	6.27353	0.274	47.8919	26000000	0	0	0	0	0	15000000	24000000	70000000	0	0	0	26000000	3.63333e+07	0	0	0	26000000	3.63333e+07	-1.39744
Steap4	Q923B6	Metalloreductase STEAP4 OS=Mus musculus GN=Steap4 PE=2 SV=1	4.51159	2.76596	0.136	16.2731	15000000	0	0	0	0	0	0	28000000	0	0	0	0	15000000	28000000	0	0	0	15000000	28000000	-1.86667
Strbp	Q91WM1	Spermatid perinuclear RNA-binding protein OS=Mus musculus GN=Strbp PE=1 SV=1	4.06936	1.6369	0.058	8.98241	7200000	0	0	0	0	0	6400000	0	5800000	0	0	0	7200000	6100000	0	0	0	7200000	6100000	1.18033
Sub1	P11031	Activated RNA polymerase II transcriptional coactivator p15 OS=Mus musculus GN=Sub1 PE=1 SV=3	3.20768	7.08661	0.259	7.39515	0	0	46000000	0	0	0	28000000	0	0	0	0	0	46000000	28000000	0	0	0	46000000	28000000	1.64286
Sumo2	P61957	Small ubiquitin-related modifier 2 OS=Mus musculus GN=Sumo2 PE=1 SV=1	12.7703	27.3684	1.512	125.24	27000000	0	0	0	0	0	55000000	47000000	0	0	0	0	27000000	51000000	0	0	0	27000000	51000000	-1.88889
Supt16; Supt16h	G3X956	FACT complex subunit SPT16 OS=Mus musculus GN=Supt16 PE=4 SV=1	11.0673	3.82044	0.134	19.8808	15000000	24000000	0	0	0	0	150000000	0	33000000	0	0	0	19500000	91500000	0	0	0	19500000	91500000	-4.69231
Supt4a; Supt4h1	P63271	Transcription elongation factor SPT4-A OS=Mus musculus GN=Supt4h1a PE=2 SV=1	5.65014	13.6752	0.778	50.3222	7600000	4600000	6500000	0	0	0	7300000	3300000	2400000	0	0	0	6.23333e+06	4.33333e+06	0	0	0	6.23333e+06	4.33333e+06	1.43846
Tada3	Q8R0L9	Transcriptional adapter 3 OS=Mus musculus GN=Tada3 PE=1 SV=1	6.27417	3.47222	0.145	34.9289	0	9500000	6700000	0	0	0	11000000	5800000	4100000	0	0	0	8100000	6.96667e+06	0	0	0	8100000	6.96667e+06	1.16268
Tbl1x	Q9QXE7	F-box-like/WD repeat-containing protein TBL1X OS=Mus musculus GN=Tbl1x PE=2 SV=2	17.0788	5.50285	0.468	9.23539	0	78000000	0	0	0	0	0	0	11000000	0	0	0	78000000	11000000	0	0	0	78000000	11000000	7.09091
Tcea3	A8CA96	Tissue-specific transcription factor S-II OS=Mus musculus GN=Tcea3 PE=2 SV=1	12.6731	10.3746	0.369	48.4816	69000000	0	41000000	0	0	0	96000000	77000000	56000000	0	0	0	55000000	7.63333e+07	0	0	0	55000000	7.63333e+07	-1.38788
Tcf20	Q9EPQ8	Transcription factor 20 OS=Mus musculus GN=Tcf20 PE=1 SV=3	12.4304	2.16407	0.101	43.9812	15000000	21000000	12000000	0	0	0	23000000	21000000	17000000	0	0	0	16000000	2.03333e+07	0	0	0	16000000	2.03333e+07	-1.27083
Tfip11	Q3UGE9	Tuftelin-interacting protein 11 OS=Mus musculus GN=Tfip11 PE=2 SV=1	5.72723	1.78998	0.045	17.3766	20000000	25000000	0	0	0	0	0	0	32000000	0	0	0	22500000	32000000	0	0	0	22500000	32000000	-1.42222
Thrb	P37242	Thyroid hormone receptor beta OS=Mus musculus GN=Thrb PE=1 SV=1	5.88026	5.42299	0.274	3.2854	0	3200000	0	0	0	0	0	0	19000000	0	0	0	3200000	19000000	0	0	0	3200000	19000000	-5.9375
Tle3	Q80TC1	MKIAA1547 protein (Fragment) OS=Mus musculus GN=Tle3 PE=2 SV=1	13.047	4.12486	0.212	11.8401	0	64000000	0	0	0	0	50000000	0	50000000	0	0	0	64000000	50000000	0	0	0	64000000	50000000	1.28
Tlk1	Q8C0V0	Serine/threonine-protein kinase tousled-like 1 OS=Mus musculus GN=Tlk1 PE=2 SV=2	8.58004	2.48042	0.072	87.8428	3400000	3800000	2100000	0	0	0	8000000	6800000	8000000	0	0	0	3100000	7600000	0	0	0	3100000	7600000	-2.45161
Tnpo1	Q8BFY9	Transportin-1 OS=Mus musculus GN=Tnpo1 PE=1 SV=2	9.56678	2.56125	0.194	17.1108	39000000	14000000	0	0	0	0	39000000	26000000	36000000	0	0	0	26500000	3.36667e+07	0	0	0	26500000	3.36667e+07	-1.27044
Trim33	Q99PP7	E3 ubiquitin-protein ligase TRIM33 OS=Mus musculus GN=Trim33 PE=1 SV=2	22.901	4.46585	0.245	36.9511	24000000	38000000	0	0	0	0	19000000	0	31000000	0	0	0	31000000	25000000	0	0	0	31000000	25000000	1.24
Trmt2a	Q3UJM1	Putative uncharacterized protein OS=Mus musculus GN=Trmt2a PE=2 SV=1	6.66032	3.78549	0.179	6.38221	0	8000000	0	0	0	0	4000000	0	7400000	0	0	0	8000000	5700000	0	0	0	8000000	5700000	1.40351
Ubtf	P25976	Nucleolar transcription factor 1 OS=Mus musculus GN=Ubtf PE=1 SV=1	16.468	7.5817	0.278	15.6475	0	23000000	0	0	0	0	17000000	0	29000000	0	0	0	23000000	23000000	0	0	0	23000000	23000000	-1
Umps	Q3TVV7	Putative uncharacterized protein OS=Mus musculus GN=Umps PE=2 SV=1	8.27252	5.19751	0.274	17.6649	26000000	21000000	0	0	0	0	25000000	0	23000000	0	0	0	23500000	24000000	0	0	0	23500000	24000000	-1.02128
Usp7	E9PXY8	Ubiquitin carboxyl-terminal hydrolase OS=Mus musculus GN=Usp7 PE=3 SV=1	21.5761	5.77428	0.248	28.9873	0	16000000	0	0	0	0	16000000	19000000	11000000	0	0	0	16000000	1.53333e+07	0	0	0	16000000	1.53333e+07	1.04348
Vps29	Q9QZ88	Vacuolar protein sorting-associated protein 29 OS=Mus musculus GN=Vps29 PE=1 SV=1	6.00009	7.14286	0.259	19.4912	28000000	0	0	0	0	0	25000000	0	0	0	0	0	28000000	25000000	0	0	0	28000000	25000000	1.12
Vwa5a	Q99KC8	von Willebrand factor A domain-containing protein 5A OS=Mus musculus GN=Vwa5a PE=1 SV=2	8.61925	2.14376	0.068	8.7467	15000000	0	0	0	0	0	11000000	0	0	0	0	0	15000000	11000000	0	0	0	15000000	11000000	1.36364
Wapal; Wapl	Q65Z40	Wings apart-like protein homolog OS=Mus musculus GN=Wapal PE=1 SV=2	14.4815	2.5	0.08	71.8311	52000000	0	33000000	0	0	0	30000000	52000000	0	0	0	0	42500000	41000000	0	0	0	42500000	41000000	1.03659
Wdr11	G5E8J3	Bromodomain and WD repeat domain containing 2, isoform CRA_a OS=Mus musculus GN=Wdr11 PE=4 SV=1	8.37012	1.14473	0.091	7.58796	4100000	0	2800000	0	0	0	0	4900000	0	0	0	0	3450000	4900000	0	0	0	3450000	4900000	-1.42029
Wdr5	P61965	WD repeat-containing protein 5 OS=Mus musculus GN=Wdr5 PE=1 SV=1	19.6834	20.0599	0.968	36.2835	4100000	20000000	0	0	0	0	29000000	0	20000000	0	0	0	12050000	24500000	0	0	0	12050000	24500000	-2.03319
Wiz	O88286	Protein Wiz OS=Mus musculus GN=Wiz PE=1 SV=2	31.2731	5.58195	0.281	38.5472	0	13000000	0	0	0	0	29000000	0	6300000	0	0	0	13000000	17650000	0	0	0	13000000	17650000	-1.35769
Wrnip1	Q91XU0	ATPase WRNIP1 OS=Mus musculus GN=Wrnip1 PE=1 SV=2	25.194	10	0.61	54.0076	0	28000000	0	0	0	0	21000000	0	14000000	0	0	0	28000000	17500000	0	0	0	28000000	17500000	1.6
Xpa	Q64267	DNA repair protein complementing XP-A cells homolog OS=Mus musculus GN=Xpa PE=1 SV=2	8.25376	11.7647	0.585	13.7789	0	5300000	0	0	0	0	12000000	0	0	0	0	0	5300000	12000000	0	0	0	5300000	12000000	-2.26415
Xrcc5	P27641	X-ray repair cross-complementing protein 5 OS=Mus musculus GN=Xrcc5 PE=2 SV=4	16.4676	3.68852	0.225	55.7843	25000000	19000000	13000000	580000	0	0	34000000	16000000	13000000	0	0	0	19000000	21000000	580000	0	580000	31.7586	35.2068	-1.10526
Xrcc6	P23475	X-ray repair cross-complementing protein 6 OS=Mus musculus GN=Xrcc6 PE=1 SV=5	6.62015	3.78289	0.086	17.5635	22000000	32000000	0	0	0	0	38000000	0	0	0	0	0	27000000	38000000	0	0	0	27000000	38000000	-1.40741
Yy1	Q00899	Transcriptional repressor protein YY1 OS=Mus musculus GN=Yy1 PE=1 SV=1	10.4848	4.83092	0.155	19.3522	22000000	2400000	0	0	0	0	42000000	0	0	0	0	0	12200000	42000000	0	0	0	12200000	42000000	-3.44262
Zbtb20	Q8K0L9	Zinc finger and BTB domain-containing protein 20 OS=Mus musculus GN=Zbtb20 PE=1 SV=1	47.9434	10.2564	1.462	407.051	64000000	58000000	39000000	0	0	3500000	150000000	150000000	15000000	0	0	11000000	5.36667e+07	105000000	3500000	11000000	7250000	6.4023	13.4828	-1.95652
Zbtb7a	B7ZWA9	Zbtb7a protein OS=Mus musculus GN=Zbtb7a PE=2 SV=1	5.81787	3.69069	0.155	31.3395	9700000	0	0	0	0	0	9800000	0	0	0	0	0	9700000	9800000	0	0	0	9700000	9800000	-1.01031
Zcchc17	Q9ESX4	Nucleolar protein of 40 kDa OS=Mus musculus GN=Zcchc17 PE=1 SV=1	3.97062	5.80913	0.212	5.93105	0	14000000	0	0	0	0	0	0	4600000	0	0	0	14000000	4600000	0	0	0	14000000	4600000	3.04348
Zfp143	O70230	Zinc finger protein 143 OS=Mus musculus GN=Znf143 PE=1 SV=2	3.2181	1.41066	0.122	2.14664	0	1300000	0	0	0	0	440000	0	0	0	0	0	1300000	440000	0	0	0	1300000	440000	2.95454
Zfp148	Q3UJ69	Putative uncharacterized protein OS=Mus musculus GN=Zfp148 PE=2 SV=1	13.8204	5.79345	0.292	32.1246	11000000	19000000	0	0	0	0	20000000	14000000	11000000	0	0	0	15000000	15000000	0	0	0	15000000	15000000	-1
Zfp191; Zfp24	Q91VN1	Zinc finger protein 24 OS=Mus musculus GN=Znf24 PE=1 SV=1	11.2192	3.53261	0.311	50.0632	6100000	14000000	0	0	0	0	12000000	0	11000000	0	0	0	10050000	11500000	0	0	0	10050000	11500000	-1.14428
Zfp219	Q6IQX8	Protein Zfp219 OS=Mus musculus GN=Zfp219 PE=2 SV=1	43.2722	10.6061	0.859	110.804	27000000	14000000	10000000	0	0	0	36000000	17000000	13000000	0	0	0	17000000	22000000	0	0	0	17000000	22000000	-1.29412
Zfp281	Q99LI5	Zinc finger protein 281 OS=Mus musculus GN=Znf281 PE=1 SV=1	38.6872	8.39866	1.081	158.118	37000000	33000000	19000000	0	0	0	59000000	32000000	36000000	0	0	0	2.96667e+07	4.23333e+07	0	0	0	2.96667e+07	4.23333e+07	-1.42697
Zfp384	Q3U1E7	Putative uncharacterized protein (Fragment) OS=Mus musculus GN=Zfp384 PE=2 SV=1	23.5301	5.24738	0.778	65.8003	5500000	9500000	1200000	0	0	0	7100000	8900000	4900000	0	0	0	5400000	6.96667e+06	0	0	0	5400000	6.96667e+06	-1.29012
Zfp592	Q3UPC8	Putative uncharacterized protein OS=Mus musculus GN=Zfp592 PE=2 SV=1	11.1344	2.2187	0.083	20.5493	24000000	0	0	0	0	0	40000000	22000000	0	0	0	0	24000000	31000000	0	0	0	24000000	31000000	-1.29167
Zfp598	Q80YR4	Zinc finger protein 598 OS=Mus musculus GN=Znf598 PE=2 SV=1	5.18655	2.20264	0.056	6.96296	0	0	5400000	0	0	0	0	6100000	0	0	0	0	5400000	6100000	0	0	0	5400000	6100000	-1.12963
Zfp629	Q6A085	Zinc finger protein 629 OS=Mus musculus GN=Znf629 PE=2 SV=2	21.5005	3.92157	0.216	33.015	22000000	26000000	0	0	0	0	20000000	0	9800000	0	0	0	24000000	14900000	0	0	0	24000000	14900000	1.61074
Zfp91	Q62511	E3 ubiquitin-protein ligase ZFP91 OS=Mus musculus GN=Zfp91 PE=1 SV=3	7.09898	2.44755	0.101	16.147	0	14000000	0	0	0	0	2000000	0	0	0	0	0	14000000	2000000	0	0	0	14000000	2000000	7
Zfpm1	O35615	Zinc finger protein ZFPM1 OS=Mus musculus GN=Zfpm1 PE=1 SV=1	16.6103	6.73367	0.239	21.9609	13000000	21000000	0	0	0	0	22000000	0	0	0	0	0	17000000	22000000	0	0	0	17000000	22000000	-1.29412
Zhx2	Q3TZR8	Putative uncharacterized protein OS=Mus musculus GN=Zhx2 PE=2 SV=1	54.7368	15.6699	0.874	97.683	0	32000000	24000000	0	0	0	67000000	63000000	48000000	0	0	0	28000000	5.93333e+07	0	0	0	28000000	5.93333e+07	-2.11905
Zmynd8	E9Q8D1	Protein Zmynd8 OS=Mus musculus GN=Zmynd8 PE=1 SV=2	7.07247	2.08507	0.091	15.2296	4600000	6900000	0	0	0	0	10000000	2900000	0	0	0	0	5750000	6450000	0	0	0	5750000	6450000	-1.12174
	K7TGV2	IgA heavy chain variable region (Fragment) OS=Mus musculus PE=2 SV=1	85.0703	42.5926	67.129	4062.46	6800000000	4600000000	1700000000	0	0	0	5200000000	4600000000	5100000000	0	0	0	4.36667e+09	4.96667e+09	0	0	0	4.36667e+09	4.96667e+09	-1.1374
	I6L998	Uncharacterized protein OS=Mus musculus PE=2 SV=1	54.8637	29.5302	36.276	839.659	3200000000	1200000000	1200000000	100000000	58000000	62000000	2300000000	1900000000	610000000	57000000	4000000	40000000	1.86667e+09	1.60333e+09	7.33333e+07	3.36667e+07	53500000	33.891	28.9688	1.16424
	J3QNK5	Histone deacetylase complex subunit SAP130 OS=Mus musculus GN=Sap130 PE=4 SV=1	6.26785	1.13529	0.105	28.4884	12000000	9200000	5000000	0	0	0	5400000	0	0	0	0	0	8.73333e+06	5400000	0	0	0	8.73333e+06	5400000	1.61728
	F8WGM5	Syntaxin-binding protein 2 (Fragment) OS=Mus musculus GN=Stxbp2 PE=4 SV=1	2.93592	2.52525	0.068	8.84301	20000000	0	0	0	0	0	11000000	10000000	0	0	0	0	20000000	10500000	0	0	0	20000000	10500000	1.90476

### Sheet: S3D 2030 - WT
Sym	Acc	Desc	PEP.Score	Cov	emPAI	Score.Sequest.HT	WT7.area	WT6.area	WT5.area	WT.IgG.area	HMZ3.area	HMZ2.area	HMZ1.area	HMZ.IgG.area	WT.avg	HMZ.avg	WT.IgG.avg	HMZ.IgG.avg	IgG.avg	WT.FC	HMZ.FC	WTvsHMZ.log2FC
0610007P14Rik	Q9ERY9	Probable ergosterol biosynthetic protein 28 OS=Mus musculus GN=ORF11 PE=2 SV=1	2.13853	5.71429	0.468	5.46039	110000000	0	69000000	0	0	0	0	0	89500000	0	0	0	0	89500000	0	89500000
1600014C10Rik	Q8WUR0	Protein C19orf12 homolog OS=Mus musculus PE=2 SV=1	3.56019	7.80142	0.778	2.3909	0	0	15000000	0	0	0	0	0	15000000	0	0	0	0	15000000	0	15000000
2200002D01Rik	Q9D809	MCG22941 OS=Mus musculus GN=2200002D01Rik PE=2 SV=1	5.66959	12.2807	0.778	7.21116	0	39000000	25000000	0	0	0	0	0	32000000	0	0	0	0	32000000	0	32000000
2810405K02Rik; Fam213b	Q9DB60	Prostamide/prostaglandin F synthase OS=Mus musculus GN=Fam213b PE=1 SV=1	4.30531	7.9602	0.259	5.1154	34000000	0	21000000	0	0	0	0	0	27500000	0	0	0	0	27500000	0	27500000
5730455P16Rik	A0PJK9	Uncharacterized protein OS=Mus musculus GN=5730455P16Rik PE=2 SV=1	3.41556	2.79898	0.122	5.9162	11000000	12000000	0	0	0	0	0	0	11500000	0	0	0	0	11500000	0	11500000
5730469M10Rik; Fam213a	Q3U125	Redox-regulatory protein FAM213A OS=Mus musculus GN=Fam213a PE=2 SV=1	5.86212	10.4803	0.425	10.3043	22000000	0	21000000	0	0	0	0	0	21500000	0	0	0	0	21500000	0	21500000
Aadat	Q9WVM8	Kynurenine/alpha-aminoadipate aminotransferase, mitochondrial OS=Mus musculus GN=Aadat PE=1 SV=1	29.0912	11.7647	1.336	52.7914	200000000	64000000	140000000	0	0	0	0	0	1.34667e+08	0	0	0	0	1.34667e+08	0	1.34667e+08
Abcb7	Q61102	ATP-binding cassette sub-family B member 7, mitochondrial OS=Mus musculus GN=Abcb7 PE=1 SV=3	3.30901	1.59574	0.072	7.11846	8600000	0	4400000	0	0	0	0	0	6500000	0	0	0	0	6500000	0	6500000
Abhd11	Q8K4F5	Alpha/beta hydrolase domain-containing protein 11 OS=Mus musculus GN=Abhd11 PE=1 SV=1	9.90964	11.4007	0.874	16.1052	87000000	26000000	79000000	0	0	0	0	0	64000000	0	0	0	0	64000000	0	64000000
Acad10	Q8K370	Acyl-CoA dehydrogenase family member 10 OS=Mus musculus GN=Acad10 PE=1 SV=1	13.6399	5.61272	0.243	15.3669	17000000	0	46000000	0	0	0	0	0	31500000	0	0	0	0	31500000	0	31500000
Acot11	A2AVR6	Acyl-coenzyme A thioesterase 11 OS=Mus musculus GN=Acot11 PE=4 SV=1	2.97143	1.4658	0.08	2.28184	0	0	4500000	0	0	0	0	0	4500000	0	0	0	0	4500000	0	4500000
Acp5	Q05117	Tartrate-resistant acid phosphatase type 5 OS=Mus musculus GN=Acp5 PE=2 SV=2	5.1303	5.8104	0.292	2.61618	280000000	0	0	0	0	0	0	0	280000000	0	0	0	0	280000000	0	280000000
Acp6	Q8BP40	Lysophosphatidic acid phosphatase type 6 OS=Mus musculus GN=Acp6 PE=2 SV=1	5.58872	3.34928	0.136	2.82416	19000000	0	0	0	0	0	0	0	19000000	0	0	0	0	19000000	0	19000000
Acsf3	Q3URE1	Acyl-CoA synthetase family member 3, mitochondrial OS=Mus musculus GN=Acsf3 PE=2 SV=2	3.73792	1.71527	0.155	4.16173	54000000	0	35000000	0	0	0	0	0	44500000	0	0	0	0	44500000	0	44500000
Acy1	Q99JW2	Aminoacylase-1 OS=Mus musculus GN=Acy1 PE=1 SV=1	3.39642	2.20588	0.116	8.17488	66000000	28000000	78000000	0	0	0	0	0	5.73333e+07	0	0	0	0	5.73333e+07	0	5.73333e+07
Agap3	F8VQE9	Arf-GAP with GTPase, ANK repeat and PH domain-containing protein 3 OS=Mus musculus GN=Agap3 PE=4 SV=1	2.39491	1.75824	0.089	7.13052	0	6200000	17000000	0	0	0	0	0	11600000	0	0	0	0	11600000	0	11600000
Agpat3	C4B4E7	1-acylglycerol-3-phosphate O-acyltransferase 3, isoform CRA_a OS=Mus musculus GN=Agpat3 PE=2 SV=1	3.52768	2.92553	0.179	4.51509	47000000	17000000	0	0	0	0	0	0	32000000	0	0	0	0	32000000	0	32000000
Agt	Q3UTR7	Angiotensinogen OS=Mus musculus GN=Agt PE=2 SV=1	3.64724	2.90456	0.129	5.38554	31000000	18000000	0	0	0	0	0	0	24500000	0	0	0	0	24500000	0	24500000
AI597479	Q922M7	Ashwin OS=Mus musculus PE=1 SV=1	5.27663	6.46552	0.179	2.47059	20000000	0	0	0	0	0	0	0	20000000	0	0	0	0	20000000	0	20000000
Aifm3	Q3TY86	Apoptosis-inducing factor 3 OS=Mus musculus GN=Aifm3 PE=2 SV=1	2.47057	1.65289	0.077	2.00697	68000000	0	0	0	0	0	0	0	68000000	0	0	0	0	68000000	0	68000000
Alcam	Q61490	CD166 antigen OS=Mus musculus GN=Alcam PE=1 SV=3	3.94846	2.22985	0.122	5.77113	0	20000000	40000000	0	0	0	0	0	30000000	0	0	0	0	30000000	0	30000000
Aldoc	P05063	Fructose-bisphosphate aldolase C OS=Mus musculus GN=Aldoc PE=1 SV=4	4.00507	3.30579	0.136	7.38449	17000000	0	0	0	0	0	0	0	17000000	0	0	0	0	17000000	0	17000000
Alg1	Q921Q3	Chitobiosyldiphosphodolichol beta-mannosyltransferase OS=Mus musculus GN=Alg1 PE=2 SV=3	4.61475	2.6971	0.122	2.68279	0	0	11000000	0	0	0	0	0	11000000	0	0	0	0	11000000	0	11000000
Alg5	Q9CTE8	Putative uncharacterized protein (Fragment) OS=Mus musculus GN=Alg5 PE=2 SV=3	3.21431	4.21348	0.155	2.72912	0	0	14000000	0	0	0	0	0	14000000	0	0	0	0	14000000	0	14000000
Angptl6	Q8R0Z6	Angiopoietin-related protein 6 OS=Mus musculus GN=Angptl6 PE=2 SV=1	3.88739	3.06346	0.11	5.24515	0	0	6300000	0	0	0	0	0	6300000	0	0	0	0	6300000	0	6300000
Ankrd28	Q505D1	Serine/threonine-protein phosphatase 6 regulatory ankyrin repeat subunit A OS=Mus musculus GN=Ankrd28 PE=1 SV=1	5.94769	1.51947	0.077	5.12498	0	4300000	0	0	0	0	0	0	4300000	0	0	0	0	4300000	0	4300000
Aox1	G3X8P9	Aldehyde oxidase 1 OS=Mus musculus GN=Aox1 PE=4 SV=1	10.1634	3.00075	0.131	48.8707	0	0	33000000	0	0	0	0	0	33000000	0	0	0	0	33000000	0	33000000
Ap3m2	Q8R2R9	AP-3 complex subunit mu-2 OS=Mus musculus GN=Ap3m2 PE=2 SV=1	3.50266	2.39234	0.194	2.36293	16000000	0	0	0	0	0	0	0	16000000	0	0	0	0	16000000	0	16000000
Apba3	O88888	Amyloid beta A4 precursor protein-binding family A member 3 OS=Mus musculus GN=Apba3 PE=2 SV=1	2.70797	1.57618	0.212	5.86059	32000000	21000000	37000000	0	0	0	0	0	30000000	0	0	0	0	30000000	0	30000000
Arhgap1	A2AH25	Rho GTPase-activating protein 1 OS=Mus musculus GN=Arhgap1 PE=1 SV=1	4.76802	2.50522	0.122	6.19829	8500000	0	0	0	0	0	0	0	8500000	0	0	0	0	8500000	0	8500000
Arhgef10l	A2AWP8	Rho guanine nucleotide exchange factor 10-like protein OS=Mus musculus GN=Arhgef10l PE=1 SV=1	2.4034	0.703125	0.056	0	6900000	0	5900000	0	0	0	0	0	6400000	0	0	0	0	6400000	0	6400000
Arih2	Q3TK92	Ariadne homolog 2 (Drosophila), isoform CRA_a OS=Mus musculus GN=Arih2 PE=2 SV=1	3.54791	3.65854	0.11	2.78577	27000000	0	0	0	0	0	0	0	27000000	0	0	0	0	27000000	0	27000000
Arl8a	Q8VEH3	ADP-ribosylation factor-like protein 8A OS=Mus musculus GN=Arl8a PE=2 SV=1	6.10445	13.4409	0.259	5.23471	12000000	0	0	0	0	0	0	0	12000000	0	0	0	0	12000000	0	12000000
Armc1	Q9D7A8	Armadillo repeat-containing protein 1 OS=Mus musculus GN=Armc1 PE=1 SV=1	2.70202	4.25532	0.259	1.85741	61000000	0	0	0	0	0	0	0	61000000	0	0	0	0	61000000	0	61000000
Armc10	Q9D0L7	Armadillo repeat-containing protein 10 OS=Mus musculus GN=Armc10 PE=1 SV=1	2.14273	2.94118	0.259	2.18387	52000000	0	0	0	0	0	0	0	52000000	0	0	0	0	52000000	0	52000000
Asna1	O54984	ATPase Asna1 OS=Mus musculus GN=Asna1 PE=1 SV=2	2.7469	2.58621	0.389	4.69427	110000000	49000000	0	0	0	0	0	0	79500000	0	0	0	0	79500000	0	79500000
Aspscr1	Q8VBT9	Tether containing UBX domain for GLUT4 OS=Mus musculus GN=Aspscr1 PE=1 SV=1	2.82623	3.63636	0.122	3.33941	0	0	7000000	0	0	0	0	0	7000000	0	0	0	0	7000000	0	7000000
Ate1	Q80YP1	Arginyl-tRNA--protein transferase 1 OS=Mus musculus GN=Ate1 PE=2 SV=1	4.11351	3.29457	0	2.82011	0	0	14000000	0	0	0	0	0	14000000	0	0	0	0	14000000	0	14000000
Atf2; LOC100047997; LOC102641666	P16951	Cyclic AMP-dependent transcription factor ATF-2 OS=Mus musculus GN=Atf2 PE=1 SV=2	4.71197	2.25873	0.179	6.58265	6200000	2700000	0	0	0	0	0	0	4450000	0	0	0	0	4450000	0	4450000
Atp1b3	P97370	Sodium/potassium-transporting ATPase subunit beta-3 OS=Mus musculus GN=Atp1b3 PE=1 SV=1	2.46572	5.03597	0.334	4.4571	15000000	0	18000000	0	0	0	0	0	16500000	0	0	0	0	16500000	0	16500000
Atp6v1c1	Q3TG21	Putative uncharacterized protein OS=Mus musculus GN=Atp6v1c1 PE=2 SV=1	4.58021	4.18848	0.093	5.64535	14000000	0	14000000	0	0	0	0	0	14000000	0	0	0	0	14000000	0	14000000
Atp6v1h	Q8BVE3	V-type proton ATPase subunit H OS=Mus musculus GN=Atp6v1h PE=1 SV=1	2.75301	2.69151	0.122	2.5497	0	0	20000000	0	0	0	0	0	20000000	0	0	0	0	20000000	0	20000000
BC026585	Q3UNZ8	Quinone oxidoreductase-like protein 2 OS=Mus musculus PE=1 SV=1	3.27442	3.14286	0.233	2.38644	34000000	0	0	0	0	0	0	0	34000000	0	0	0	0	34000000	0	34000000
Bckdhb	Q6P3A8	2-oxoisovalerate dehydrogenase subunit beta, mitochondrial OS=Mus musculus GN=Bckdhb PE=1 SV=2	9.34702	4.35897	0.54	11.3901	110000000	12000000	0	0	0	0	0	0	61000000	0	0	0	0	61000000	0	61000000
Bdp1	Q571C7	Transcription factor TFIIIB component B'' homolog OS=Mus musculus GN=Bdp1 PE=2 SV=2	2.68825	0.445886	0.026	2.81664	0	120000000	0	0	0	0	0	0	120000000	0	0	0	0	120000000	0	120000000
Brd7	O88665	Bromodomain-containing protein 7 OS=Mus musculus GN=Brd7 PE=1 SV=1	2.22907	2.15054	0.086	3.00953	3500000	0	0	0	0	0	0	0	3500000	0	0	0	0	3500000	0	3500000
C2cd2l	Q3U590	Putative uncharacterized protein OS=Mus musculus GN=C2cd2l PE=2 SV=1	2.76246	1.41643	0.11	6.52652	25000000	9000000	27000000	0	0	0	0	0	2.03333e+07	0	0	0	0	2.03333e+07	0	2.03333e+07
Camk2g	Q923T9	Calcium/calmodulin-dependent protein kinase type II subunit gamma OS=Mus musculus GN=Camk2g PE=1 SV=1	15.7648	6.23819	0.73	34.1797	23000000	100000000	0	0	0	0	0	0	61500000	0	0	0	0	61500000	0	61500000
Capn1	O35350	Calpain-1 catalytic subunit OS=Mus musculus GN=Capn1 PE=1 SV=1	2.2119	1.82328	0.061	2.5669	0	0	10000000	0	0	0	0	0	10000000	0	0	0	0	10000000	0	10000000
Casp8	A0A087WQT6	Caspase-8 OS=Mus musculus GN=Casp8 PE=3 SV=1	2.1696	1.8	0	3.43183	1600000000	0	1800000000	0	0	0	0	0	1700000000	0	0	0	0	1700000000	0	1700000000
Casp9	Q4FJK5	Caspase OS=Mus musculus GN=Casp9 PE=2 SV=1	4.48702	2.42291	0.389	7.25348	31000000	0	16000000	0	0	0	0	0	23500000	0	0	0	0	23500000	0	23500000
Ccdc25	Q78PG9	Coiled-coil domain-containing protein 25 OS=Mus musculus GN=Ccdc25 PE=1 SV=1	2.18396	4.80769	0.166	8.86884	19000000	12000000	17000000	0	0	0	0	0	16000000	0	0	0	0	16000000	0	16000000
Ccdc58	Q8R3Q6	Coiled-coil domain-containing protein 58 OS=Mus musculus GN=Ccdc58 PE=2 SV=1	8.3305	11.8056	0.389	3.24672	16000000	0	0	0	0	0	0	0	16000000	0	0	0	0	16000000	0	16000000
Ccdc94	Q9D6J3	Coiled-coil domain-containing protein 94 OS=Mus musculus GN=Ccdc94 PE=1 SV=1	3.87615	5.09554	0	2.17623	4000000	0	0	0	0	0	0	0	4000000	0	0	0	0	4000000	0	4000000
Cd38	Q3UCS6	Putative uncharacterized protein OS=Mus musculus GN=Cd38 PE=2 SV=1	2.96497	3.94737	0.145	3.03103	0	0	5800000	0	0	0	0	0	5800000	0	0	0	0	5800000	0	5800000
Cd47	E5Q371	Integrin-associated protein OS=Mus musculus GN=Cd47 PE=2 SV=1	2.83535	4.62046	0.212	2.54853	0	0	21000000	0	0	0	0	0	21000000	0	0	0	0	21000000	0	21000000
Cdc123	Q8CII2	Cell division cycle protein 123 homolog OS=Mus musculus GN=Cdc123 PE=2 SV=2	6.12767	5.05952	0.166	5.67512	4500000	0	7500000	0	0	0	0	0	6000000	0	0	0	0	6000000	0	6000000
Cdk5	Q543F6	Cyclin-dependent kinase 5, isoform CRA_c OS=Mus musculus GN=Cdk5 PE=2 SV=1	6.43788	8.90411	0.334	5.92604	11000000	0	22000000	0	0	0	0	0	16500000	0	0	0	0	16500000	0	16500000
Ces1g	Q8VCC2	Liver carboxylesterase 1 OS=Mus musculus GN=Ces1 PE=2 SV=1	16.0734	7.61062	0.719	101.228	0	0	130000000	0	0	0	0	0	130000000	0	0	0	0	130000000	0	130000000
Ces2a	Q8QZR3	Pyrethroid hydrolase Ces2a OS=Mus musculus GN=Ces2a PE=1 SV=1	9.64886	5.01792	0.468	13.0382	120000000	0	130000000	0	0	0	0	0	125000000	0	0	0	0	125000000	0	125000000
Chd1	P40201	Chromodomain-helicase-DNA-binding protein 1 OS=Mus musculus GN=Chd1 PE=1 SV=3	11.8921	2.33781	0.107	13.7482	21000000	8300000	0	0	0	0	0	0	14650000	0	0	0	0	14650000	0	14650000
Cisd3	B3DFI8	Cisd3 protein (Fragment) OS=Mus musculus GN=Cisd3 PE=2 SV=1	3.51927	7.03518	0.155	2.45827	45000000	0	0	0	0	0	0	0	45000000	0	0	0	0	45000000	0	45000000
Cldn3	Q545A5	Claudin OS=Mus musculus GN=Cldn3 PE=2 SV=1	3.24764	6.84932	0.778	2.73075	0	0	3700000	0	0	0	0	0	3700000	0	0	0	0	3700000	0	3700000
Clpb	E9PY58	Caseinolytic peptidase B protein homolog OS=Mus musculus GN=Clpb PE=4 SV=1	2.11362	1.27298	0.061	2.37252	52000000	0	0	0	0	0	0	0	52000000	0	0	0	0	52000000	0	52000000
Cmah	Q3TLI9	Putative uncharacterized protein OS=Mus musculus GN=Cmah PE=2 SV=1	2.09843	2.42634	0.11	1.66235	22000000	0	0	0	0	0	0	0	22000000	0	0	0	0	22000000	0	22000000
Cobra1; Nelfb	Q8C4Y3	Negative elongation factor B OS=Mus musculus GN=Nelfb PE=1 SV=2	3.97102	1.72414	0.083	17.5797	43000000	26000000	27000000	0	0	0	0	0	32000000	0	0	0	0	32000000	0	32000000
Col4a3bp	Q9EQG9	Collagen type IV alpha-3-binding protein OS=Mus musculus GN=Col4a3bp PE=1 SV=1	7.36998	2.40385	0.07	5.77756	0	2700000	11000000	0	0	0	0	0	6850000	0	0	0	0	6850000	0	6850000
Cpeb4	Q7TN98	Cytoplasmic polyadenylation element-binding protein 4 OS=Mus musculus GN=Cpeb4 PE=1 SV=1	4.19172	2.19479	0	2.95725	0	0	3500000	0	0	0	0	0	3500000	0	0	0	0	3500000	0	3500000
Cpped1	Q8BFS6	Serine/threonine-protein phosphatase CPPED1 OS=Mus musculus GN=Cpped1 PE=2 SV=1	3.65777	3.52564	0.292	2.34517	0	9000000	0	0	0	0	0	0	9000000	0	0	0	0	9000000	0	9000000
Cradd	Q549T4	CASP2 and RIPK1 domain containing adaptor with death domain, isoform CRA_a OS=Mus musculus GN=Cradd PE=2 SV=1	2.86487	5.52764	0.468	7.51438	24000000	9900000	7300000	0	0	0	0	0	1.37333e+07	0	0	0	0	1.37333e+07	0	1.37333e+07
Crk	Q64010	Adapter molecule crk OS=Mus musculus GN=Crk PE=1 SV=1	6.03612	5.92105	0.145	3.1002	0	0	36000000	0	0	0	0	0	36000000	0	0	0	0	36000000	0	36000000
Cryl1	A7VMV2	Crystallin, lamda 1, isoform CRA_a OS=Mus musculus GN=Cryl1 PE=2 SV=1	2.28333	3.44828	0.155	4.99896	0	12000000	3200000	0	0	0	0	0	7600000	0	0	0	0	7600000	0	7600000
Csnk2b	N0E4C0	Casein kinase II subunit beta OS=Mus musculus GN=Csnk2b PE=2 SV=1	6.10067	7.90698	0.334	10.4328	22000000	0	0	0	0	0	0	0	22000000	0	0	0	0	22000000	0	22000000
Csrp2	P97314	Cysteine and glycine-rich protein 2 OS=Mus musculus GN=Csrp2 PE=1 SV=3	5.20632	5.18135	0.468	1.89182	2000000	0	0	0	0	0	0	0	2000000	0	0	0	0	2000000	0	2000000
Csrp3	P50462	Cysteine and glycine-rich protein 3 OS=Mus musculus GN=Csrp3 PE=1 SV=1	6.8814	9.27835	0.194	2.70567	240000000	0	0	0	0	0	0	0	240000000	0	0	0	0	240000000	0	240000000
Ctsl	P06797	Cathepsin L1 OS=Mus musculus GN=Ctsl PE=1 SV=2	5.1926	4.79042	0.334	4.79607	0	4400000	10000000	0	0	0	0	0	7200000	0	0	0	0	7200000	0	7200000
Cwc27	Q3TKY6	Peptidyl-prolyl cis-trans isomerase CWC27 homolog OS=Mus musculus GN=Cwc27 PE=2 SV=1	6.16883	2.77186	0.122	8.37816	4200000	27000000	31000000	0	0	0	0	0	2.07333e+07	0	0	0	0	2.07333e+07	0	2.07333e+07
Cyb5b	Q3TH64	Putative uncharacterized protein OS=Mus musculus GN=Cyb5b PE=2 SV=1	12.2717	19.863	0.931	25.5127	120000000	21000000	78000000	0	0	0	0	0	73000000	0	0	0	0	73000000	0	73000000
Cyp4a10	O88833	Cytochrome P450 4A10 OS=Mus musculus GN=Cyp4a10 PE=2 SV=2	25.104	11.3949	0.668	25.6349	58000000	0	25000000	0	0	0	0	0	41500000	0	0	0	0	41500000	0	41500000
Cyp4b1	Q3TNA0	MCG1260 OS=Mus musculus GN=Cyp4b1 PE=2 SV=1	4.71744	5.47945	0.096	7.94629	3200000	59000000	0	0	0	0	0	0	31100000	0	0	0	0	31100000	0	31100000
D17Wsu92e	B2KF52	Uncharacterized protein C6orf106 homolog OS=Mus musculus GN=D17Wsu92e PE=4 SV=1	5.09194	5.08475	0.292	7.28954	7500000	0	0	0	0	0	0	0	7500000	0	0	0	0	7500000	0	7500000
Dap3	G3X9M0	28S ribosomal protein S29, mitochondrial OS=Mus musculus GN=Dap3 PE=4 SV=1	3.71534	3.53535	0.129	2.58813	37000000	0	0	0	0	0	0	0	37000000	0	0	0	0	37000000	0	37000000
Dapk1	Q80YE7	Death-associated protein kinase 1 OS=Mus musculus GN=Dapk1 PE=1 SV=3	2.29303	0.624133	0.037	2.29974	2800000	0	0	0	0	0	0	0	2800000	0	0	0	0	2800000	0	2800000
Dctn4	Q8CBY8	Dynactin subunit 4 OS=Mus musculus GN=Dctn4 PE=1 SV=1	2.18429	3.64026	0	2.49053	0	24000000	0	0	0	0	0	0	24000000	0	0	0	0	24000000	0	24000000
Dennd5a	Q6PAL8	DENN domain-containing protein 5A OS=Mus musculus GN=Dennd5a PE=1 SV=1	2.76955	0.777001	0	2.30815	0	3500000	0	0	0	0	0	0	3500000	0	0	0	0	3500000	0	3500000
Dennd5b	A2RSQ0	DENN domain-containing protein 5B OS=Mus musculus GN=Dennd5b PE=1 SV=2	5.04656	1.88383	0.089	5.34079	11000000	0	0	0	0	0	0	0	11000000	0	0	0	0	11000000	0	11000000
Dgkz	A2AHK0	Diacylglycerol kinase OS=Mus musculus GN=Dgkz PE=3 SV=1	2.62635	1.15761	0.05	2.39568	0	0	3600000	0	0	0	0	0	3600000	0	0	0	0	3600000	0	3600000
Dnajb2	Q3TB24	DnaJ homolog subfamily B member 2 OS=Mus musculus GN=Dnajb2 PE=2 SV=1	3.42067	3.7037	0.179	2.77451	0	4500000	0	0	0	0	0	0	4500000	0	0	0	0	4500000	0	4500000
Dnajc3	Q3UKA1	Putative uncharacterized protein OS=Mus musculus GN=Dnajc3 PE=2 SV=1	3.43699	1.78571	0.093	6.86384	76000000	0	81000000	7700000	0	0	0	0	78500000	0	7700000	0	7700000	9.1948	0	78500000
Donson	Q9QXP4	Protein downstream neighbor of Son OS=Mus musculus GN=Donson PE=2 SV=2	2.33423	1.78571	0.105	39.3783	3600000	2000000	14000000	0	0	0	0	0	6.53333e+06	0	0	0	0	6.53333e+06	0	6.53333e+06
Dpp9	Q8BVG4	Dipeptidyl peptidase 9 OS=Mus musculus GN=Dpp9 PE=2 SV=2	2.70952	1.04408	0.086	2.52008	0	0	16000000	0	0	0	0	0	16000000	0	0	0	0	16000000	0	16000000
Dst	S4R1P5	Dystonin OS=Mus musculus GN=Dst PE=1 SV=1	8.90969	0.336918	0.012	11.586	0	12000000	0	0	0	0	0	0	12000000	0	0	0	0	12000000	0	12000000
Ecsit	Q9QZH6	Evolutionarily conserved signaling intermediate in Toll pathway, mitochondrial OS=Mus musculus GN=Ecsit PE=1 SV=2	3.34256	2.52874	0.105	1.65816	0	0	10000000	0	0	0	0	0	10000000	0	0	0	0	10000000	0	10000000
Efr3a	Q8BG67	Protein EFR3 homolog A OS=Mus musculus GN=Efr3a PE=1 SV=1	4.58303	1.5873	0.062	6.34941	23000000	0	33000000	0	0	0	0	0	28000000	0	0	0	0	28000000	0	28000000
Eftud1	Q8C0D5	Elongation factor Tu GTP-binding domain-containing protein 1 OS=Mus musculus GN=Eftud1 PE=2 SV=1	6.41057	2.5732	0.11	7.80461	18000000	0	18000000	0	0	0	0	0	18000000	0	0	0	0	18000000	0	18000000
Ehbp1	Q69ZW3	EH domain-binding protein 1 OS=Mus musculus GN=Ehbp1 PE=1 SV=3	4.31695	1.29976	0	2.28841	0	2200000	0	0	0	0	0	0	2200000	0	0	0	0	2200000	0	2200000
Eif2d	Q61211	Eukaryotic translation initiation factor 2D OS=Mus musculus GN=Eif2d PE=2 SV=3	5.38352	2.45614	0.11	5.05261	9000000	0	0	0	0	0	0	0	9000000	0	0	0	0	9000000	0	9000000
Emc7	Q14C26	RIKEN cDNA 2900064A13, isoform CRA_b OS=Mus musculus GN=Emc7 PE=2 SV=1	4.43486	6.639	0.292	4.77833	4600000	0	0	0	0	0	0	0	4600000	0	0	0	0	4600000	0	4600000
Epg5	Q80TA9	Ectopic P granules protein 5 homolog OS=Mus musculus GN=Epg5 PE=2 SV=2	10.0257	0.933126	0.086	19.491	0	5800000	0	0	0	130000	0	0	5800000	130000	0	0	0	5800000	130000	44.615
Erap1	Q9EQH2	Endoplasmic reticulum aminopeptidase 1 OS=Mus musculus GN=Erap1 PE=2 SV=2	2.80771	1.39785	0.058	2.41136	0	0	23000000	0	0	0	0	0	23000000	0	0	0	0	23000000	0	23000000
Esyt1	Q3U7R1	Extended synaptotagmin-1 OS=Mus musculus GN=Esyt1 PE=1 SV=2	11.1586	1.4652	0.113	9.88808	18000000	19000000	36000000	0	0	0	0	0	2.43333e+07	0	0	0	0	2.43333e+07	0	2.43333e+07
Ethe1	Q9DCM0	Persulfide dioxygenase ETHE1, mitochondrial OS=Mus musculus GN=Ethe1 PE=1 SV=2	12.6605	15.748	1.031	23.5233	5800000	9600000	22000000	0	0	0	0	0	1.24667e+07	0	0	0	0	1.24667e+07	0	1.24667e+07
Etnk2	A7MCT6	Ethanolamine kinase 2 OS=Mus musculus GN=Etnk2 PE=1 SV=1	3.18602	3.11688	0.11	4.81561	6400000	6000000	0	0	0	0	0	0	6200000	0	0	0	0	6200000	0	6200000
Exoc1	Q6P1Y9	Exocyst complex component 1 OS=Mus musculus GN=Exoc1 PE=2 SV=1	8.78354	3.6626	0.136	8.07531	0	0	27000000	0	0	0	0	0	27000000	0	0	0	0	27000000	0	27000000
Fahd1	Q8R0F8	Acylpyruvase FAHD1, mitochondrial OS=Mus musculus GN=Fahd1 PE=1 SV=2	12.1064	14.978	0.931	8.41554	61000000	6200000	16000000	0	0	0	0	0	2.77333e+07	0	0	0	0	2.77333e+07	0	2.77333e+07
Fam136a	Q9CR98	Protein FAM136A OS=Mus musculus GN=Fam136a PE=2 SV=1	2.34766	7.24638	0.292	2.67675	0	0	30000000	0	0	0	0	0	30000000	0	0	0	0	30000000	0	30000000
Fbln1	Q08879	Fibulin-1 OS=Mus musculus GN=Fbln1 PE=1 SV=2	3.9694	1.70213	0.083	4.66198	0	29000000	37000000	0	0	0	0	0	33000000	0	0	0	0	33000000	0	33000000
Fbxo38	Q8BMI0	F-box only protein 38 OS=Mus musculus GN=Fbxo38 PE=1 SV=1	3.17842	1.59129	0.056	4.94526	0	5600000	5500000	0	0	0	0	0	5550000	0	0	0	0	5550000	0	5550000
Fdxr	Q3UZ58	NADPH:adrenodoxin oxidoreductase, mitochondrial OS=Mus musculus GN=Fdxr PE=2 SV=1	3.33376	2.30326	0.086	2.22583	0	0	20000000	0	0	0	0	0	20000000	0	0	0	0	20000000	0	20000000
Fhod1	Q6P9Q4	FH1/FH2 domain-containing protein 1 OS=Mus musculus GN=Fhod1 PE=1 SV=3	4.93479	1.5873	0.048	3.65332	0	5900000	0	0	0	0	0	0	5900000	0	0	0	0	5900000	0	5900000
Foxo3	Q9WVH4	Forkhead box protein O3 OS=Mus musculus GN=Foxo3 PE=1 SV=1	5.0166	2.82738	0.166	9.14755	0	0	12000000	0	0	0	0	0	12000000	0	0	0	0	12000000	0	12000000
Fpgt	G5E8F4	MCG140999 OS=Mus musculus GN=Fpgt PE=4 SV=1	2.026	2.0339	0.129	2.4883	36000000	0	0	0	0	0	0	0	36000000	0	0	0	0	36000000	0	36000000
G6pc	P35576	Glucose-6-phosphatase OS=Mus musculus GN=G6pc PE=2 SV=2	4.90101	5.04202	0	2.8677	7100000	0	0	0	0	0	0	0	7100000	0	0	0	0	7100000	0	7100000
Gars	Q9CZD3	Glycine--tRNA ligase OS=Mus musculus GN=Gars PE=1 SV=1	3.27507	1.78326	0.056	2.61924	58000000	0	3700000	0	0	0	0	0	30850000	0	0	0	0	30850000	0	30850000
Gba2	Q69ZF3	Non-lysosomal glucosylceramidase OS=Mus musculus GN=Gba2 PE=1 SV=2	5.86582	1.85185	0.077	3.32196	12000000	0	0	0	0	0	0	0	12000000	0	0	0	0	12000000	0	12000000
Gemin4	Q3URX8	Putative uncharacterized protein OS=Mus musculus GN=Gemin4 PE=2 SV=1	2.89894	1.13422	0.075	4.81087	20000000	0	9700000	0	0	0	0	0	14850000	0	0	0	0	14850000	0	14850000
Gfap	P03995	Glial fibrillary acidic protein OS=Mus musculus GN=Gfap PE=1 SV=4	9.37165	5.81395	0.16	1286.24	0	11000000	0	0	0	0	0	0	11000000	0	0	0	0	11000000	0	11000000
Gfm1	Q8K0D5	Elongation factor G, mitochondrial OS=Mus musculus GN=Gfm1 PE=2 SV=1	8.79413	5.32623	0.199	11.083	77000000	0	75000000	0	0	0	0	0	76000000	0	0	0	0	76000000	0	76000000
Ghdc	Q3UNZ1	Putative uncharacterized protein OS=Mus musculus GN=Ghdc PE=2 SV=1	5.36482	3.38346	0.129	3.24857	0	0	39000000	0	0	0	0	0	39000000	0	0	0	0	39000000	0	39000000
Gipc1	Q9Z0G0	PDZ domain-containing protein GIPC1 OS=Mus musculus GN=Gipc1 PE=1 SV=1	3.60467	3.6036	0.166	2.34716	0	0	1200000	0	0	0	0	0	1200000	0	0	0	0	1200000	0	1200000
Gle1	Q8R322	Nucleoporin GLE1 OS=Mus musculus GN=Gle1 PE=1 SV=2	4.86838	2.57511	0.064	9.47089	6000000	3200000	11000000	0	0	0	0	0	6.73333e+06	0	0	0	0	6.73333e+06	0	6.73333e+06
Gm21320; LOC100861909; Mup1	Q4FZE8	Major urinary protein 1 OS=Mus musculus GN=Mup1 PE=1 SV=1	2.97184	6.07735	0.259	4.41088	18000000	6800000	19000000	0	0	0	0	0	14600000	0	0	0	0	14600000	0	14600000
Gm4788	E9Q8B5	Protein Gm4788 OS=Mus musculus GN=Gm4788 PE=4 SV=1	2.0927	1.13766	0.077	2.10975	0	0	110000000	0	0	0	0	0	110000000	0	0	0	0	110000000	0	110000000
Gnai3	Q3TJH1	Putative uncharacterized protein OS=Mus musculus GN=Gnai3 PE=2 SV=1	9.12425	7.34463	0.359	14.7823	71000000	0	0	0	0	0	0	0	71000000	0	0	0	0	71000000	0	71000000
Golga5	Q9QYE6	Golgin subfamily A member 5 OS=Mus musculus GN=Golga5 PE=1 SV=2	2.83953	1.23457	0.061	2.72387	0	0	8800000	0	0	0	0	0	8800000	0	0	0	0	8800000	0	8800000
Gpr155	A2AWR3	GPR155 variant 1 OS=Mus musculus GN=Gpr155 PE=2 SV=1	2.56193	1.03687	0.116	0	0	0	7200000	0	0	0	0	0	7200000	0	0	0	0	7200000	0	7200000
Gstm3	P19639	Glutathione S-transferase Mu 3 OS=Mus musculus GN=Gstm3 PE=1 SV=2	35.0143	25.2294	1.955	555.242	74000000	74000000	57000000	1500000	0	0	0	0	6.83333e+07	0	1500000	0	1500000	44.5555	0	6.83333e+07
Gstm5	P48774	Glutathione S-transferase Mu 5 OS=Mus musculus GN=Gstm5 PE=1 SV=1	8.11909	10.7143	0.334	143.497	18000000	0	27000000	0	0	0	0	0	22500000	0	0	0	0	22500000	0	22500000
Gtf2h3	Q3UZB8	General transcription factor IIH, polypeptide 3 OS=Mus musculus GN=Gtf2h3 PE=2 SV=1	6.81192	5.17799	0.233	3.11722	5500000	0	0	0	0	0	0	0	5500000	0	0	0	0	5500000	0	5500000
Hax1	O35387	HCLS1-associated protein X-1 OS=Mus musculus GN=Hax1 PE=1 SV=1	2.89551	3.21429	0.179	4.78563	10000000	0	0	0	0	0	0	0	10000000	0	0	0	0	10000000	0	10000000
Hdhd3	Q9CYW4	Haloacid dehalogenase-like hydrolase domain-containing protein 3 OS=Mus musculus GN=Hdhd3 PE=1 SV=1	5.77302	9.96016	0.931	4.49241	12000000	0	29000000	0	0	0	0	0	20500000	0	0	0	0	20500000	0	20500000
Heatr7b1; Mroh2a	D3Z750	Maestro heat-like repeat-containing protein family member 2A OS=Mus musculus GN=Mroh2a PE=4 SV=2	2.22702	0.476474	0.033	1.64917	0	42000000	3100000	0	900000	2900000	0	1900000	22550000	1900000	0	1900000	1900000	10.8684	0	11.8684
Hmox2	O70252	Heme oxygenase 2 OS=Mus musculus GN=Hmox2 PE=2 SV=1	5.1988	6.98413	0.425	8.77521	17000000	12000000	19000000	0	0	0	0	0	16000000	0	0	0	0	16000000	0	16000000
Hnf1b	P27889	Hepatocyte nuclear factor 1-beta OS=Mus musculus GN=Hnf1b PE=1 SV=2	8.33078	3.94265	0.389	18.3689	5600000	0	0	0	0	0	0	0	5600000	0	0	0	0	5600000	0	5600000
Hsd17b7	O88736	3-keto-steroid reductase OS=Mus musculus GN=Hsd17b7 PE=2 SV=1	2.93107	2.99401	0.259	5.00443	57000000	0	48000000	0	0	0	0	0	52500000	0	0	0	0	52500000	0	52500000
Hsdl1	Q8BTX9	Inactive hydroxysteroid dehydrogenase-like protein 1 OS=Mus musculus GN=Hsdl1 PE=2 SV=1	3.13573	4.24242	0	2.98824	0	4400000	0	0	0	0	0	0	4400000	0	0	0	0	4400000	0	4400000
Hspb1	Q9Z2L2	Truncated hsp25 (Fragment) OS=Mus musculus GN=Hspb1 PE=2 SV=1	4.20356	19.5122	0	2.60377	110000000	0	0	0	0	0	0	0	110000000	0	0	0	0	110000000	0	110000000
Iba57	Q8CAK1	Putative transferase CAF17 homolog, mitochondrial OS=Mus musculus GN=Iba57 PE=1 SV=1	5.20901	3.63128	0.179	2.81087	41000000	0	0	0	0	0	0	0	41000000	0	0	0	0	41000000	0	41000000
Idh3g	P70404	Isocitrate dehydrogenase [NAD] subunit gamma 1, mitochondrial OS=Mus musculus GN=Idh3g PE=1 SV=1	2.13984	2.03562	0.212	1.92682	13000000	0	0	0	0	0	0	0	13000000	0	0	0	0	13000000	0	13000000
Igf2r	B7ZWC4	Insulin-like growth factor 2 receptor OS=Mus musculus GN=Igf2r PE=2 SV=1	2.87095	0.604108	0	2.99719	6100000	0	0	0	0	0	0	0	6100000	0	0	0	0	6100000	0	6100000
Inpp5d	Q9ES52	Phosphatidylinositol 3,4,5-trisphosphate 5-phosphatase 1 OS=Mus musculus GN=Inpp5d PE=1 SV=2	7.14047	2.43493	0.072	5.26637	0	0	5600000	0	0	0	0	0	5600000	0	0	0	0	5600000	0	5600000
Ints6	Q6PCM2	Integrator complex subunit 6 OS=Mus musculus GN=Ints6 PE=2 SV=1	5.06697	1.69875	0.051	2.73036	0	18000000	0	0	0	0	0	0	18000000	0	0	0	0	18000000	0	18000000
Ints9	Q8K114	Integrator complex subunit 9 OS=Mus musculus GN=Ints9 PE=2 SV=1	5.03124	1.82371	0.122	7.55549	39000000	29000000	0	0	0	0	0	0	34000000	0	0	0	0	34000000	0	34000000
Ipo11	Q8K2V6	Importin-11 OS=Mus musculus GN=Ipo11 PE=1 SV=1	4.57154	1.4359	0.075	2.70896	0	0	40000000	0	0	0	0	0	40000000	0	0	0	0	40000000	0	40000000
Itga5	P11688	Integrin alpha-5 OS=Mus musculus GN=Itga5 PE=1 SV=3	2.73142	0.949668	0.083	1.93073	22000000	0	0	0	0	0	0	0	22000000	0	0	0	0	22000000	0	22000000
Itpr3	P70227	Inositol 1,4,5-trisphosphate receptor type 3 OS=Mus musculus GN=Itpr3 PE=1 SV=3	4.69667	0.636704	0.039	6.57493	47000000	0	0	0	0	0	0	0	47000000	0	0	0	0	47000000	0	47000000
Kansl1	A2A5Y4	KAT8 regulatory NSL complex subunit 1 OS=Mus musculus GN=Kansl1 PE=4 SV=1	4.53685	1.91083	0.051	5.86897	15000000	9200000	0	0	0	0	0	0	12100000	0	0	0	0	12100000	0	12100000
Kdm6b	Q5NCY0	Lysine-specific demethylase 6B OS=Mus musculus GN=Kdm6b PE=1 SV=1	2.33696	0.670323	0.048	2.58584	2600000	0	0	0	0	0	0	0	2600000	0	0	0	0	2600000	0	2600000
Kidins220	E9Q9B7	Protein Kidins220 OS=Mus musculus GN=Kidins220 PE=1 SV=1	2.49744	0.892359	0.03	3.20618	0	0	7200000	0	0	0	0	0	7200000	0	0	0	0	7200000	0	7200000
Klc1	Q8CD76	Kinesin light chain 1 OS=Mus musculus GN=Klc1 PE=1 SV=1	6.68923	3.73377	0.155	7.18992	0	20000000	23000000	0	0	0	0	0	21500000	0	0	0	0	21500000	0	21500000
Klf13	Q3U2G6	Putative uncharacterized protein OS=Mus musculus GN=Klf13 PE=2 SV=1	3.1924	5.88235	0.166	2.60883	0	0	23000000	0	0	0	0	0	23000000	0	0	0	0	23000000	0	23000000
Klkb1	P26262	Plasma kallikrein OS=Mus musculus GN=Klkb1 PE=1 SV=2	1.9914	1.72414	0.07	4.8196	0	0	1900000	0	0	0	0	0	1900000	0	0	0	0	1900000	0	1900000
Krt77	Q6IFZ6	Keratin, type II cytoskeletal 1b OS=Mus musculus GN=Krt77 PE=1 SV=1	31.3719	10.8392	0.863	823.299	860000000	130000000	0	0	0	0	0	0	495000000	0	0	0	0	495000000	0	495000000
L2hgdh	Q91YP0	L-2-hydroxyglutarate dehydrogenase, mitochondrial OS=Mus musculus GN=L2hgdh PE=1 SV=1	4.22841	2.58621	0.093	1.96005	10000000	0	0	0	0	0	0	0	10000000	0	0	0	0	10000000	0	10000000
L3hypdh	Q9CXA2	Trans-L-3-hydroxyproline dehydratase OS=Mus musculus GN=L3hypdh PE=1 SV=1	5.66903	7.34463	0.359	9.04578	24000000	17000000	42000000	0	0	0	0	0	2.76667e+07	0	0	0	0	2.76667e+07	0	2.76667e+07
L3mbtl2	G3UY70	Lethal(3)malignant brain tumor-like protein 2 OS=Mus musculus GN=L3mbtl2 PE=4 SV=1	3.67634	1.35318	0.089	8.08696	45000000	10000000	0	0	0	0	0	0	27500000	0	0	0	0	27500000	0	27500000
Lama4	P97927	Laminin subunit alpha-4 OS=Mus musculus GN=Lama4 PE=1 SV=2	8.31008	1.43172	0.058	12.0846	0	0	31000000	0	0	0	0	0	31000000	0	0	0	0	31000000	0	31000000
Lcor	A4FTY7	Lcor protein OS=Mus musculus GN=Lcor PE=2 SV=1	7.05725	3.9261	0.136	3.41437	15000000	0	0	0	0	0	0	0	15000000	0	0	0	0	15000000	0	15000000
Ldlr	P35951	Low-density lipoprotein receptor OS=Mus musculus GN=Ldlr PE=1 SV=2	2.22915	1.50812	0.077	7.59074	0	47000000	35000000	0	0	0	0	0	41000000	0	0	0	0	41000000	0	41000000
Leo1	Q5XJE5	RNA polymerase-associated protein LEO1 OS=Mus musculus GN=Leo1 PE=1 SV=2	10.6972	2.09895	0.141	51.2042	11000000	20000000	860000	0	0	0	0	0	10620000	0	0	0	0	10620000	0	10620000
Letm1	Q9Z2I0	LETM1 and EF-hand domain-containing protein 1, mitochondrial OS=Mus musculus GN=Letm1 PE=2 SV=1	2.39437	1.89702	0.064	3.08582	3800000	0	0	0	0	0	0	0	3800000	0	0	0	0	3800000	0	3800000
Lmf2	Q8C3X8	Lipase maturation factor 2 OS=Mus musculus GN=Lmf2 PE=2 SV=1	3.01082	2.2792	0.179	2.38513	16000000	0	0	0	0	0	0	0	16000000	0	0	0	0	16000000	0	16000000
Lrrc14	Q8VC16	Leucine-rich repeat-containing protein 14 OS=Mus musculus GN=Lrrc14 PE=2 SV=1	3.32994	2.43408	0.101	5.0078	2400000	0	0	0	0	0	0	0	2400000	0	0	0	0	2400000	0	2400000
Lss	Q8BLN5	Lanosterol synthase OS=Mus musculus GN=Lss PE=2 SV=2	2.27737	1.77353	0.08	2.70005	0	0	20000000	0	0	0	0	0	20000000	0	0	0	0	20000000	0	20000000
Ltn1	Q6A009	E3 ubiquitin-protein ligase listerin OS=Mus musculus GN=Ltn1 PE=1 SV=3	3.65659	0.962083	0	4.54709	22000000	0	18000000	0	0	0	0	0	20000000	0	0	0	0	20000000	0	20000000
Lyplal1	E9QLB2	Lysophospholipase-like protein 1 OS=Mus musculus GN=Lyplal1 PE=4 SV=1	3.35135	7.11297	0.259	3.16203	0	0	1300000	0	0	0	0	0	1300000	0	0	0	0	1300000	0	1300000
Macrod1	Q922B1	O-acetyl-ADP-ribose deacetylase MACROD1 OS=Mus musculus GN=Macrod1 PE=1 SV=2	3.52886	4.02477	0.389	5.84403	0	0	20000000	0	0	0	0	0	20000000	0	0	0	0	20000000	0	20000000
Magel2	F8WIA8	MAGE-like protein 2 OS=Mus musculus GN=Magel2 PE=4 SV=1	2.19024	0.545171	0.077	1.81334	1400000	0	0	0	0	0	0	0	1400000	0	0	0	0	1400000	0	1400000
Man2a1	P27046	Alpha-mannosidase 2 OS=Mus musculus GN=Man2a1 PE=1 SV=2	23.5455	4.95652	0.334	44.9793	100000000	34000000	83000000	0	2600000	14000000	0	0	7.23333e+07	8300000	0	0	0	7.23333e+07	8300000	8.71486
Map2k4	Q543X6	Putative uncharacterized protein OS=Mus musculus GN=Map2k4 PE=2 SV=1	3.20128	3.27456	0.093	7.87577	20000000	12000000	25000000	0	0	0	0	0	19000000	0	0	0	0	19000000	0	19000000
Mcm2	Q3UJN1	DNA helicase OS=Mus musculus GN=Mcm2 PE=2 SV=1	2.56447	1.31435	0.056	5.31907	7600000	3500000	0	0	0	0	0	0	5550000	0	0	0	0	5550000	0	5550000
Med16	G3UW74	Mediator of RNA polymerase II transcription subunit 16 OS=Mus musculus GN=Med16 PE=4 SV=1	2.33951	2.08092	0.062	2.40634	30000000	0	0	0	0	0	0	0	30000000	0	0	0	0	30000000	0	30000000
Med23	E9QNV2	Mediator of RNA polymerase II transcription subunit 23 OS=Mus musculus GN=Med23 PE=4 SV=1	4.8471	0.872093	0.042	3.44118	0	26000000	0	0	0	0	0	0	26000000	0	0	0	0	26000000	0	26000000
Med25	Q8VCB2	Mediator of RNA polymerase II transcription subunit 25 OS=Mus musculus GN=Med25 PE=1 SV=1	2.24489	2.41611	0.179	4.9733	8800000	10000000	0	0	0	0	0	0	9400000	0	0	0	0	9400000	0	9400000
Med31	Q9CXU1	Mediator of RNA polymerase II transcription subunit 31 OS=Mus musculus GN=Med31 PE=1 SV=2	6.68931	12.9771	0.389	18.1514	30000000	0	32000000	0	0	0	0	3200000	31000000	0	0	3200000	3200000	8.6875	0	31000000
Mgat1	Q544F0	Mannoside acetylglucosaminyltransferase 1, isoform CRA_a OS=Mus musculus GN=Mgat1 PE=2 SV=1	2.45618	3.57942	0.116	2.22589	0	0	5500000	0	0	0	0	0	5500000	0	0	0	0	5500000	0	5500000
Mipep	A6H611	Mitochondrial intermediate peptidase OS=Mus musculus GN=Mipep PE=2 SV=1	5.25566	2.67229	0.16	4.25881	22000000	4600000	0	0	0	0	0	0	13300000	0	0	0	0	13300000	0	13300000
Mmab	Q3UQM9	Putative uncharacterized protein OS=Mus musculus GN=Mmab PE=2 SV=1	2.4908	5.4902	0	2.68976	0	0	14000000	0	0	0	0	0	14000000	0	0	0	0	14000000	0	14000000
Mocos	Q14CH1	Molybdenum cofactor sulfurase OS=Mus musculus GN=Mocos PE=2 SV=1	7.94169	3.24826	0.141	13.0403	40000000	20000000	39000000	1500000	0	0	0	0	33000000	0	1500000	0	1500000	21	0	33000000
Mon2	Q80TL7	Protein MON2 homolog OS=Mus musculus GN=Mon2 PE=2 SV=2	10.7225	2.09913	0.099	12.1019	17000000	11000000	11000000	0	0	0	0	0	13000000	0	0	0	0	13000000	0	13000000
Mrpl16	Q99N93	39S ribosomal protein L16, mitochondrial OS=Mus musculus GN=Mrpl16 PE=2 SV=1	4.63153	3.98406	0.194	2.17887	78000000	17000000	0	0	0	0	0	0	47500000	0	0	0	0	47500000	0	47500000
Mrpl17	Q9D8P4	39S ribosomal protein L17, mitochondrial OS=Mus musculus GN=Mrpl17 PE=1 SV=1	2.85699	6.81818	0.233	2.18643	0	0	15000000	0	0	0	0	0	15000000	0	0	0	0	15000000	0	15000000
Mrpl27; Gm6304	Q99N92	39S ribosomal protein L27, mitochondrial OS=Mus musculus GN=Mrpl27 PE=2 SV=1	3.56304	10.8108	0.259	6.42768	15000000	0	0	0	0	0	0	0	15000000	0	0	0	0	15000000	0	15000000
Mrpl3	Q91XB2	Mitochondrial ribosomal protein L3 OS=Mus musculus GN=Mrpl3 PE=2 SV=1	2.26432	3.44828	0.11	2.77762	36000000	0	0	0	0	0	0	0	36000000	0	0	0	0	36000000	0	36000000
Mrpl4	Q9DCU6	39S ribosomal protein L4, mitochondrial OS=Mus musculus GN=Mrpl4 PE=2 SV=1	11.1989	9.52381	0.334	8.38015	130000000	0	39000000	0	0	0	0	0	84500000	0	0	0	0	84500000	0	84500000
Mrpl40	Q9Z2Q5	39S ribosomal protein L40, mitochondrial OS=Mus musculus GN=Mrpl40 PE=2 SV=2	5.63808	6.79612	0.233	5.51495	9200000	0	4600000	0	0	0	0	0	6900000	0	0	0	0	6900000	0	6900000
Mrpl43	Q99N89	39S ribosomal protein L43, mitochondrial OS=Mus musculus GN=Mrpl43 PE=2 SV=1	3.73377	6.55738	0.212	2.29064	12000000	0	0	0	0	0	0	0	12000000	0	0	0	0	12000000	0	12000000
Mrpl45	Q9D0Q7	39S ribosomal protein L45, mitochondrial OS=Mus musculus GN=Mrpl45 PE=2 SV=1	3.07831	3.26797	0.136	1.66383	37000000	0	0	0	0	0	0	0	37000000	0	0	0	0	37000000	0	37000000
Mrpl46	Q9EQI8	39S ribosomal protein L46, mitochondrial OS=Mus musculus GN=Mrpl46 PE=1 SV=1	2.52317	3.53357	0.145	2.30407	0	0	18000000	0	0	0	0	0	18000000	0	0	0	0	18000000	0	18000000
Mrpl50	Q8VDT9	39S ribosomal protein L50, mitochondrial OS=Mus musculus GN=Mrpl50 PE=2 SV=2	14.497	19.4969	0.995	17.8862	170000000	0	0	0	4100000	4400000	0	0	170000000	4250000	0	0	0	170000000	4250000	40
Mrpl55	Q9CZ83	39S ribosomal protein L55, mitochondrial OS=Mus musculus GN=Mrpl55 PE=2 SV=1	3.25212	12.5984	0.334	3.34021	53000000	0	0	0	0	0	0	0	53000000	0	0	0	0	53000000	0	53000000
Mrps10	G5E8U5	28S ribosomal protein S10, mitochondrial OS=Mus musculus GN=Mrps10 PE=3 SV=1	4.75252	5.97015	0.179	2.35495	40000000	0	0	0	0	0	0	0	40000000	0	0	0	0	40000000	0	40000000
Mrps12	O35680	28S ribosomal protein S12, mitochondrial OS=Mus musculus GN=Mrps12 PE=2 SV=1	4.51423	7.91367	0.931	4.29058	110000000	0	0	0	0	0	0	0	110000000	0	0	0	0	110000000	0	110000000
Mrps2	Q924T2	28S ribosomal protein S2, mitochondrial OS=Mus musculus GN=Mrps2 PE=2 SV=1	4.57561	5.15464	0	3.41164	0	38000000	0	0	0	0	0	0	38000000	0	0	0	0	38000000	0	38000000
Mrps23	Q99LZ4	Mrps23 protein (Fragment) OS=Mus musculus GN=Mrps23 PE=2 SV=1	2.85886	4.7619	0.233	2.08683	68000000	0	0	0	0	0	0	0	68000000	0	0	0	0	68000000	0	68000000
Mrps25	Q9D125	28S ribosomal protein S25, mitochondrial OS=Mus musculus GN=Mrps25 PE=1 SV=1	5.14333	9.94152	0.259	2.50845	36000000	0	0	0	0	0	0	0	36000000	0	0	0	0	36000000	0	36000000
Mrps30	Q9D0G0	28S ribosomal protein S30, mitochondrial OS=Mus musculus GN=Mrps30 PE=2 SV=1	4.41039	2.71493	0.145	2.88075	97000000	0	0	0	0	0	0	0	97000000	0	0	0	0	97000000	0	97000000
Mrps31	Q61733	28S ribosomal protein S31, mitochondrial OS=Mus musculus GN=Mrps31 PE=2 SV=1	6.05935	5.20833	0.274	6.83816	65000000	0	42000000	0	0	0	0	0	53500000	0	0	0	0	53500000	0	53500000
Mrps7	Q80X85	28S ribosomal protein S7, mitochondrial OS=Mus musculus GN=Mrps7 PE=2 SV=1	5.85023	9.50413	0.274	9.95411	110000000	12000000	13000000	0	0	0	0	0	45000000	0	0	0	0	45000000	0	45000000
Mtm1	Q9D4L1	Putative uncharacterized protein OS=Mus musculus GN=Mtm1 PE=2 SV=1	3.76246	2.6534	0.068	2.0491	0	0	3300000	0	0	0	0	0	3300000	0	0	0	0	3300000	0	3300000
Mtmr12	Q80TA6	Myotubularin-related protein 12 OS=Mus musculus GN=Mtmr12 PE=2 SV=2	5.31506	1.74029	0.07	2.33761	3000000	0	0	0	0	0	0	0	3000000	0	0	0	0	3000000	0	3000000
Mup1	A2CEL0	Major urinary protein 1 OS=Mus musculus GN=Mup1 PE=3 SV=1	5.39394	6.80851	0.259	5.658	62000000	0	0	0	0	0	0	0	62000000	0	0	0	0	62000000	0	62000000
Naa25	Q8BWZ3	N-alpha-acetyltransferase 25, NatB auxiliary subunit OS=Mus musculus GN=Naa25 PE=2 SV=1	3.83983	1.33745	0.055	2.82748	15000000	0	0	0	0	0	0	0	15000000	0	0	0	0	15000000	0	15000000
Nasp	B1AU75	Nuclear autoantigenic sperm protein OS=Mus musculus GN=Nasp PE=4 SV=1	4.33442	1.68176	0.07	5.40092	32000000	0	9400000	0	0	0	0	0	20700000	0	0	0	0	20700000	0	20700000
Nat8	Q9JIY7	N-acetyltransferase 8 OS=Mus musculus GN=Nat8 PE=1 SV=1	2.05571	3.52423	0.259	2.15531	0	0	86000000	0	0	0	0	0	86000000	0	0	0	0	86000000	0	86000000
Nbr1	A1L329	Neighbor of Brca1 gene 1 OS=Mus musculus GN=Nbr1 PE=2 SV=1	4.18356	1.82186	0.11	4.99404	5700000	0	4300000	0	0	0	0	0	5000000	0	0	0	0	5000000	0	5000000
Ndufa11	G5E814	MCG5603 OS=Mus musculus GN=Ndufa11 PE=4 SV=1	4.01954	7.69231	2.162	3.0526	120000000	0	0	0	0	0	0	0	120000000	0	0	0	0	120000000	0	120000000
Ndufaf1	A2AQ17	Complex I intermediate-associated protein 30, mitochondrial OS=Mus musculus GN=Ndufaf1 PE=4 SV=1	2.4707	3.04878	0.101	3.53171	54000000	0	0	0	0	0	0	0	54000000	0	0	0	0	54000000	0	54000000
Ndufaf3	Q9JKL4	NADH dehydrogenase [ubiquinone] 1 alpha subcomplex assembly factor 3 OS=Mus musculus GN=Ndufaf3 PE=2 SV=1	5.07908	5.40541	1.154	5.59085	43000000	0	15000000	0	0	0	0	0	29000000	0	0	0	0	29000000	0	29000000
Ndufb11	O09111	NADH dehydrogenase [ubiquinone] 1 beta subcomplex subunit 11, mitochondrial OS=Mus musculus GN=Ndufb11 PE=1 SV=2	2.68931	11.2583	0.389	6.3672	230000000	0	110000000	0	0	0	0	0	170000000	0	0	0	0	170000000	0	170000000
Ndufb9	Q9CQJ8	NADH dehydrogenase [ubiquinone] 1 beta subcomplex subunit 9 OS=Mus musculus GN=Ndufb9 PE=1 SV=3	9.50568	8.93855	0.778	2.0467	160000000	0	190000000	0	0	0	0	0	175000000	0	0	0	0	175000000	0	175000000
Ndufv3	Q91WP8	NADH dehydrogenase (Ubiquinone) flavoprotein 3 OS=Mus musculus GN=Ndufv3 PE=2 SV=1	4.43133	2.55864	0.116	2.74523	52000000	0	0	0	0	0	0	0	52000000	0	0	0	0	52000000	0	52000000
Nek9	Q69Z43	MKIAA1995 protein (Fragment) OS=Mus musculus GN=Nek9 PE=2 SV=1	2.04191	1.39303	0	2.32291	0	7200000	0	0	0	0	0	0	7200000	0	0	0	0	7200000	0	7200000
Nes	Q6P5H2	Nestin OS=Mus musculus GN=Nes PE=1 SV=1	2.90868	0.482833	0.025	7.95249	3600000	3100000	4400000	0	0	0	0	0	3700000	0	0	0	0	3700000	0	3700000
Npepps	Q11011	Puromycin-sensitive aminopeptidase OS=Mus musculus GN=Npepps PE=1 SV=2	2.64359	1.30435	0.05	2.03468	20000000	0	0	0	0	0	0	0	20000000	0	0	0	0	20000000	0	20000000
Nras	Q4FJP3	Nras protein OS=Mus musculus GN=Nras PE=2 SV=1	2.82915	5.69948	0.334	1.85002	42000000	0	0	0	0	0	0	0	42000000	0	0	0	0	42000000	0	42000000
Nt5c	Q9JM14	5'(3')-deoxyribonucleotidase, cytosolic type OS=Mus musculus GN=Nt5c PE=1 SV=1	2.12396	6.5	0.292	2.68433	0	0	190000000	0	0	0	0	0	190000000	0	0	0	0	190000000	0	190000000
Nubp2	Q9R061	Cytosolic Fe-S cluster assembly factor NUBP2 OS=Mus musculus GN=Nubp2 PE=1 SV=1	2.38891	4.72727	0.233	2.03076	0	0	29000000	0	0	0	0	0	29000000	0	0	0	0	29000000	0	29000000
Nudt14	Q9D142	Uridine diphosphate glucose pyrophosphatase OS=Mus musculus GN=Nudt14 PE=2 SV=1	2.01932	6.30631	0.292	4.26106	25000000	24000000	0	0	0	0	0	0	24500000	0	0	0	0	24500000	0	24500000
Numb	Q9QZS3	Protein numb homolog OS=Mus musculus GN=Numb PE=1 SV=1	2.9838	1.53139	0.116	2.95268	0	600000	0	0	0	0	0	0	600000	0	0	0	0	600000	0	600000
Ociad2	Q9D8W7	OCIA domain-containing protein 2 OS=Mus musculus GN=Ociad2 PE=1 SV=1	5.50738	8.44156	0.259	6.03915	14000000	3100000	0	0	0	0	0	0	8550000	0	0	0	0	8550000	0	8550000
Ogfr	Q80UU6	Opioid growth factor receptor OS=Mus musculus GN=Ogfr PE=2 SV=1	2.19017	2.05371	0	1.95418	0	8000000	0	0	0	0	0	0	8000000	0	0	0	0	8000000	0	8000000
Os9	Q8K2C7	Protein OS-9 OS=Mus musculus GN=Os9 PE=1 SV=2	2.57856	1.93452	0.068	2.55729	0	0	3500000	0	0	0	0	0	3500000	0	0	0	0	3500000	0	3500000
Osbpl1a	Q91XL9	Oxysterol-binding protein-related protein 1 OS=Mus musculus GN=Osbpl1a PE=1 SV=2	20.393	6.42105	0.35	17.032	0	36000000	12000000	0	0	0	0	0	24000000	0	0	0	0	24000000	0	24000000
Oxsm	Q148P2	3-oxoacyl-[acyl-carrier-protein] synthase, mitochondrial OS=Mus musculus GN=Oxsm PE=2 SV=1	5.17535	3.05011	0.179	5.43388	0	0	69000000	0	0	0	0	0	69000000	0	0	0	0	69000000	0	69000000
Pcgf6	Q99NA9	Polycomb group RING finger protein 6 OS=Mus musculus GN=Pcgf6 PE=1 SV=1	3.89722	3.39943	0.212	2.00721	11000000	0	0	0	0	0	0	0	11000000	0	0	0	0	11000000	0	11000000
Pdlim7	Q3TJD7	PDZ and LIM domain protein 7 OS=Mus musculus GN=Pdlim7 PE=2 SV=1	2.91186	2.407	0	2.64741	10000000	0	0	0	0	0	0	0	10000000	0	0	0	0	10000000	0	10000000
Pgam5	A1A4A7	Pgam5 protein (Fragment) OS=Mus musculus GN=Pgam5 PE=2 SV=1	5.85256	7.56014	0.274	5.97209	78000000	0	0	0	0	0	0	4800000	78000000	0	0	4800000	4800000	15.25	0	78000000
Phf10	K4DI61	PHD finger protein 10 OS=Mus musculus GN=Phf10 PE=1 SV=1	2.26528	2.01207	0.116	2.661	24000000	0	0	0	0	0	0	0	24000000	0	0	0	0	24000000	0	24000000
Phyhd1	Q9DB26	Phytanoyl-CoA dioxygenase domain-containing protein 1 OS=Mus musculus GN=Phyhd1 PE=2 SV=2	4.78225	5.49828	0.212	5.16902	0	0	13000000	0	0	0	0	0	13000000	0	0	0	0	13000000	0	13000000
Pitpnb	Q8JZZ5	Pitpnb protein OS=Mus musculus GN=Pitpnb PE=2 SV=1	4.1924	4.77941	0.11	2.80235	0	0	110000000	0	0	0	0	0	110000000	0	0	0	0	110000000	0	110000000
Pkp1	P97350	Plakophilin-1 OS=Mus musculus GN=Pkp1 PE=2 SV=1	3.61457	2.06044	0.049	1.86075	24000000	0	0	0	0	0	0	0	24000000	0	0	0	0	24000000	0	24000000
Plin5	Q8BVZ1	Perilipin-5 OS=Mus musculus GN=Plin5 PE=1 SV=1	2.29602	1.72786	0.116	1.91141	24000000	0	0	0	0	0	0	0	24000000	0	0	0	0	24000000	0	24000000
Plscr1	Q9JJ00	Phospholipid scramblase 1 OS=Mus musculus GN=Plscr1 PE=2 SV=1	2.95782	3.04878	0.259	4.15612	0	14000000	26000000	0	0	0	0	0	20000000	0	0	0	0	20000000	0	20000000
Polr2i	P60898	DNA-directed RNA polymerase II subunit RPB9 OS=Mus musculus GN=Polr2i PE=2 SV=1	2.32698	8.8	0.389	2.82003	18000000	0	0	0	0	0	0	0	18000000	0	0	0	0	18000000	0	18000000
Ppm1l	Q8BHN0	Protein phosphatase 1L OS=Mus musculus GN=Ppm1l PE=1 SV=1	2.53018	3.61111	0.145	2.71002	7500000	0	0	0	0	0	0	0	7500000	0	0	0	0	7500000	0	7500000
Ppp1r7	Q3UM45	Protein phosphatase 1 regulatory subunit 7 OS=Mus musculus GN=Ppp1r7 PE=1 SV=2	5.20456	5.54017	0.359	9.09569	62000000	0	39000000	0	0	0	0	0	50500000	0	0	0	0	50500000	0	50500000
Ppp3ca	B2RRX2	Serine/threonine-protein phosphatase OS=Mus musculus GN=Ppp3ca PE=2 SV=1	3.14406	2.68714	0	2.3255	0	0	10000000	0	0	0	0	0	10000000	0	0	0	0	10000000	0	10000000
Ppp6c	Q9CQR6	Serine/threonine-protein phosphatase 6 catalytic subunit OS=Mus musculus GN=Ppp6c PE=2 SV=1	3.50794	3.27869	0.145	2.89303	37000000	0	0	0	0	0	0	0	37000000	0	0	0	0	37000000	0	37000000
Prkg1	P0C605	cGMP-dependent protein kinase 1 OS=Mus musculus GN=Prkg1 PE=1 SV=1	2.75424	2.23547	0.062	3.15537	0	1900000	0	0	0	0	0	0	1900000	0	0	0	0	1900000	0	1900000
Prom1	G5E8G5	Prominin 1, isoform CRA_a OS=Mus musculus GN=Prom1 PE=4 SV=1	2.28861	1.03806	0.08	1.84716	0	470000	0	0	0	0	0	0	470000	0	0	0	0	470000	0	470000
Psmd10	Q9Z2X2	26S proteasome non-ATPase regulatory subunit 10 OS=Mus musculus GN=Psmd10 PE=1 SV=3	2.2257	3.4632	0.259	2.38019	8400000	0	0	0	0	0	0	0	8400000	0	0	0	0	8400000	0	8400000
Psmg1	Q9JK23	Proteasome assembly chaperone 1 OS=Mus musculus GN=Psmg1 PE=2 SV=1	2.57708	5.19031	0.166	2.35112	0	0	3500000	0	0	0	0	0	3500000	0	0	0	0	3500000	0	3500000
Ptcd3	Q3UK51	Putative uncharacterized protein OS=Mus musculus GN=Ptcd3 PE=2 SV=1	10.0625	3.49345	0.122	11.6592	47000000	0	22000000	0	0	0	0	0	34500000	0	0	0	0	34500000	0	34500000
Ptges2	Q8BWM0	Prostaglandin E synthase 2 OS=Mus musculus GN=Ptges2 PE=1 SV=3	3.47991	3.38542	0.136	2.27989	8100000	0	0	0	0	0	0	0	8100000	0	0	0	0	8100000	0	8100000
Ptplb; Hacd2	Q9D3B1	Very-long-chain (3R)-3-hydroxyacyl-CoA dehydratase 2 OS=Mus musculus GN=Ptplb PE=2 SV=1	8.01859	9.84252	1.683	4.77634	0	0	29000000	0	0	3300000	0	0	29000000	3300000	0	0	0	29000000	3300000	8.78788
Ptpn23	Q6PB44	Tyrosine-protein phosphatase non-receptor type 23 OS=Mus musculus GN=Ptpn23 PE=1 SV=2	3.75746	0.886525	0.037	3.32337	0	7200000	0	0	0	0	0	0	7200000	0	0	0	0	7200000	0	7200000
Ptprf	A2A8L5	Receptor-type tyrosine-protein phosphatase F OS=Mus musculus GN=Ptprf PE=1 SV=1	21.5994	4.26765	0.189	36.0343	0	23000000	8600000	0	0	0	0	0	15800000	0	0	0	0	15800000	0	15800000
Pxdn	B2RX13	Peroxidasin homolog (Drosophila) OS=Mus musculus GN=Pxdn PE=2 SV=1	2.132	0.677966	0.035	2.24178	0	550000	0	0	0	0	0	0	550000	0	0	0	0	550000	0	550000
Pxmp4	Q9JJW0	Peroxisomal membrane protein 4 OS=Mus musculus GN=Pxmp4 PE=2 SV=3	4.49115	4.24528	0.668	6.96416	24000000	0	19000000	0	0	0	0	0	21500000	0	0	0	0	21500000	0	21500000
Qprt	Q91X91	Nicotinate-nucleotide pyrophosphorylase [carboxylating] OS=Mus musculus GN=Qprt PE=2 SV=1	2.03706	3.67893	0.212	2.80597	54000000	0	0	0	0	0	0	0	54000000	0	0	0	0	54000000	0	54000000
Rab21	Q6A0C7	MKIAA0118 protein (Fragment) OS=Mus musculus GN=Rab21 PE=2 SV=1	9.16473	6.71937	0.389	11.6978	37000000	23000000	16000000	0	0	0	0	0	2.53333e+07	0	0	0	0	2.53333e+07	0	2.53333e+07
Rab3ip	Q68EF0	Rab-3A-interacting protein OS=Mus musculus GN=Rab3ip PE=1 SV=1	8.28081	5.37383	0.334	8.22807	0	9700000	10000000	0	0	0	0	0	9850000	0	0	0	0	9850000	0	9850000
Rab5b	Q0PD56	Rab5B OS=Mus musculus GN=Rab5b PE=2 SV=1	13.5778	14.4105	1.154	34.236	0	0	15000000	0	0	0	0	0	15000000	0	0	0	0	15000000	0	15000000
Rabggtb	P53612	Geranylgeranyl transferase type-2 subunit beta OS=Mus musculus GN=Rabggtb PE=1 SV=2	3.24344	2.94985	0.194	7.03962	16000000	15000000	17000000	0	0	0	0	0	16000000	0	0	0	0	16000000	0	16000000
Rbbp9	A2AN96	Retinoblastoma binding protein 9 OS=Mus musculus GN=Rbbp9 PE=2 SV=1	5.9895	15.0538	0.389	7.66591	0	1700000	12000000	0	0	0	0	0	6850000	0	0	0	0	6850000	0	6850000
Rexo2	Q3T9B4	Putative uncharacterized protein OS=Mus musculus GN=Rexo2 PE=2 SV=1	2.74328	4.21941	0.212	2.58333	31000000	0	0	0	0	0	0	0	31000000	0	0	0	0	31000000	0	31000000
Rilp	Q14AQ2	Rab interacting lysosomal protein OS=Mus musculus GN=Rilp PE=2 SV=1	2.32413	2.43902	0.166	2.12132	0	0	28000000	0	0	0	0	0	28000000	0	0	0	0	28000000	0	28000000
Rnf169	E9Q7F2	E3 ubiquitin-protein ligase RNF169 OS=Mus musculus GN=Rnf169 PE=2 SV=1	6.95617	3.89049	0.133	9.77861	15000000	24000000	0	0	0	0	0	0	19500000	0	0	0	0	19500000	0	19500000
Rnf25	Q9QZR0	E3 ubiquitin-protein ligase RNF25 OS=Mus musculus GN=Rnf25 PE=1 SV=2	6.65879	4.60526	0.259	6.48053	0	18000000	16000000	0	0	0	1100000	0	17000000	1100000	0	0	0	17000000	1100000	15.4545
Rpap3	Q9D706	RNA polymerase II-associated protein 3 OS=Mus musculus GN=Rpap3 PE=1 SV=1	6.47366	2.57576	0.066	8.69343	0	8500000	21000000	0	0	0	0	0	14750000	0	0	0	0	14750000	0	14750000
Rras2	P62071	Ras-related protein R-Ras2 OS=Mus musculus GN=Rras2 PE=1 SV=1	6.50701	11.2745	0.389	12.3432	59000000	48000000	110000000	0	0	0	0	0	7.23333e+07	0	0	0	0	7.23333e+07	0	7.23333e+07
Rtn4	Q99P72	Reticulon-4 OS=Mus musculus GN=Rtn4 PE=1 SV=2	2.14533	1.20482	0.077	2.62343	0	0	15000000	0	0	0	0	0	15000000	0	0	0	0	15000000	0	15000000
Rttn	Q8R4Y8	Rotatin OS=Mus musculus GN=Rttn PE=2 SV=2	4.03063	0.628931	0	2.47253	0	0	11000000	0	0	0	0	0	11000000	0	0	0	0	11000000	0	11000000
Sars	Q8C483	Serine--tRNA ligase, cytoplasmic OS=Mus musculus GN=Sars PE=2 SV=1	3.73002	2.42537	0.089	6.14423	69000000	0	59000000	0	0	0	0	0	64000000	0	0	0	0	64000000	0	64000000
Sars2	Q9JJL8	Serine--tRNA ligase, mitochondrial OS=Mus musculus GN=Sars2 PE=1 SV=2	4.98606	3.4749	0.202	8.43199	3200000	0	0	0	0	0	0	0	3200000	0	0	0	0	3200000	0	3200000
Sc4mol; Msmo1	Q9CRA4	Methylsterol monooxygenase 1 OS=Mus musculus GN=Msmo1 PE=2 SV=1	3.14261	4.77816	0.778	3.07053	0	34000000	0	0	0	0	0	0	34000000	0	0	0	0	34000000	0	34000000
Scd1	P13516	Acyl-CoA desaturase 1 OS=Mus musculus GN=Scd1 PE=1 SV=2	10.6957	8.4507	1.154	14.4571	20000000	0	16000000	0	0	0	0	0	18000000	0	0	0	0	18000000	0	18000000
Scrn2	Q8VCA8	Secernin-2 OS=Mus musculus GN=Scrn2 PE=2 SV=1	5.9813	4	0.212	12.1315	13000000	11000000	0	0	0	0	0	0	12000000	0	0	0	0	12000000	0	12000000
Sdr42e1	Q9D665	Short-chain dehydrogenase/reductase family 42E member 1 OS=Mus musculus GN=Sdr42e1 PE=2 SV=1	5.07738	4.06091	0.155	3.33237	0	0	6800000	0	0	0	0	0	6800000	0	0	0	0	6800000	0	6800000
Seh1l	Q8R2U0	Nucleoporin SEH1 OS=Mus musculus GN=Seh1l PE=2 SV=1	4.92738	4.72222	0.145	9.26647	17000000	9500000	20000000	0	0	0	0	0	15500000	0	0	0	0	15500000	0	15500000
Serpinb6a	F8WIV2	Serpin B6 OS=Mus musculus GN=Serpinb6a PE=1 SV=1	9.58596	6.76692	0.311	34.5677	60000000	31000000	33000000	0	0	0	0	0	4.13333e+07	0	0	0	0	4.13333e+07	0	4.13333e+07
Setdb1	D3YYC3	Histone-lysine N-methyltransferase SETDB1 OS=Mus musculus GN=Setdb1 PE=4 SV=1	2.17425	0.764526	0.042	2.4421	29000000	0	0	0	0	0	0	0	29000000	0	0	0	0	29000000	0	29000000
Sfxn2	Q925N2	Sideroflexin-2 OS=Mus musculus GN=Sfxn2 PE=2 SV=1	4.44685	5.2795	0.179	2.70691	0	0	17000000	0	0	0	0	0	17000000	0	0	0	0	17000000	0	17000000
Sfxn5	Q925N0	Sideroflexin-5 OS=Mus musculus GN=Sfxn5 PE=1 SV=2	3.61101	2.92398	0.233	5.33262	44000000	0	31000000	0	0	0	0	0	37500000	0	0	0	0	37500000	0	37500000
Sh3kbp1	Q8R550	SH3 domain-containing kinase-binding protein 1 OS=Mus musculus GN=Sh3kbp1 PE=1 SV=1	2.18138	1.83357	0.068	2.39977	0	0	3600000	0	0	0	0	0	3600000	0	0	0	0	3600000	0	3600000
Shb	Q6PD21	SH2 domain-containing adapter protein B OS=Mus musculus GN=Shb PE=1 SV=2	2.44624	2.7833	0.105	3.1015	0	6700000	0	0	0	0	0	0	6700000	0	0	0	0	6700000	0	6700000
Sirt3	Q8R104	NAD-dependent protein deacetylase sirtuin-3 OS=Mus musculus GN=Sirt3 PE=1 SV=2	3.53165	3.29341	0.212	2.40632	16000000	0	0	0	0	0	0	0	16000000	0	0	0	0	16000000	0	16000000
Skiv2l	Q3TW36	Putative uncharacterized protein OS=Mus musculus GN=Skiv2l PE=2 SV=1	3.36694	0.803859	0.044	9.85928	0	7400000	8400000	0	0	0	0	0	7900000	0	0	0	0	7900000	0	7900000
Slain2	Q8CI08	SLAIN motif-containing protein 2 OS=Mus musculus GN=Slain2 PE=1 SV=2	9.54901	5.50775	0.16	15.3859	4300000	5600000	0	0	0	0	0	0	4950000	0	0	0	0	4950000	0	4950000
Slc25a21	B6CI26	Mitochondrial 2-oxodicarboxylate carrier OS=Mus musculus GN=Slc25a21 PE=2 SV=1	3.24795	3.93443	0.166	4.59438	67000000	0	53000000	0	0	0	0	0	60000000	0	0	0	0	60000000	0	60000000
Slc25a25	A2ASZ8	Calcium-binding mitochondrial carrier protein SCaMC-2 OS=Mus musculus GN=Slc25a25 PE=2 SV=1	1.98338	1.91898	0.11	3.78842	6200000	0	6200000	0	0	0	0	0	6200000	0	0	0	0	6200000	0	6200000
Slc38a4	Q8R1S9	Sodium-coupled neutral amino acid transporter 4 OS=Mus musculus GN=Slc38a4 PE=1 SV=1	7.78639	4.7532	0.668	7.05318	10000000	0	21000000	0	0	0	0	0	15500000	0	0	0	0	15500000	0	15500000
Smad1	P70340	Mothers against decapentaplegic homolog 1 OS=Mus musculus GN=Smad1 PE=1 SV=2	3.09599	2.58065	0	5.69579	15000000	11000000	0	0	0	0	0	0	13000000	0	0	0	0	13000000	0	13000000
Smyd3	Q3TIF7	Putative uncharacterized protein OS=Mus musculus GN=Smyd3 PE=2 SV=1	2.59397	2.33645	0.116	4.44541	4000000	0	0	0	0	0	0	0	4000000	0	0	0	0	4000000	0	4000000
Snx17	Q8BVL3	Sorting nexin-17 OS=Mus musculus GN=Snx17 PE=1 SV=2	3.21954	3.61702	0.11	4.96913	0	0	26000000	0	0	0	0	0	26000000	0	0	0	0	26000000	0	26000000
Sod3	O88592	Superoxide dismutase [Cu-Zn] OS=Mus musculus GN=Sod3 PE=2 SV=1	4.98464	6.3745	0.233	2.91451	0	24000000	0	0	0	0	0	0	24000000	0	0	0	0	24000000	0	24000000
Sos1	Q62245	Son of sevenless homolog 1 OS=Mus musculus GN=Sos1 PE=1 SV=2	6.19702	1.28886	0.032	3.06975	0	0	4900000	0	0	0	0	0	4900000	0	0	0	0	4900000	0	4900000
Spcs2	Q9CYN2	Signal peptidase complex subunit 2 OS=Mus musculus GN=Spcs2 PE=1 SV=1	3.32121	4.42478	0.52	4.69432	0	0	560000	0	0	0	0	0	560000	0	0	0	0	560000	0	560000
Specc1l	Q2KN98	Cytospin-A OS=Mus musculus GN=Specc1l PE=1 SV=1	6.36012	1.43113	0.038	3.95424	12000000	0	0	0	0	0	0	0	12000000	0	0	0	0	12000000	0	12000000
Ssbp1	Q9CYR0	Single-stranded DNA-binding protein, mitochondrial OS=Mus musculus GN=Ssbp1 PE=1 SV=1	7.88079	19.7368	0.468	11.0853	33000000	4300000	61000000	0	0	0	0	0	3.27667e+07	0	0	0	0	3.27667e+07	0	3.27667e+07
Stam	Q3UMC8	Putative uncharacterized protein OS=Mus musculus GN=Stam PE=2 SV=1	2.48585	3.25497	0.155	3.14345	0	55000000	0	0	0	0	0	0	55000000	0	0	0	0	55000000	0	55000000
Stam2	Q3TGH8	Signal transducing adaptor molecule (SH3 domain and ITAM motif) 2 OS=Mus musculus GN=Stam2 PE=2 SV=1	4.59517	3.63289	0.122	6.36926	0	0	31000000	0	0	0	0	0	31000000	0	0	0	0	31000000	0	31000000
Stom	P54116	Erythrocyte band 7 integral membrane protein OS=Mus musculus GN=Stom PE=1 SV=3	5.89042	6.69014	0.166	5.84365	0	0	34000000	0	0	0	0	0	34000000	0	0	0	0	34000000	0	34000000
Stx7	O70439	Syntaxin-7 OS=Mus musculus GN=Stx7 PE=1 SV=3	2.99183	5.74713	0.194	4.94275	0	4200000	20000000	0	0	0	0	0	12100000	0	0	0	0	12100000	0	12100000
Surf4	Q64310	Surfeit locus protein 4 OS=Mus musculus GN=Surf4 PE=2 SV=1	13.9473	9.66543	2.162	52.9233	420000000	220000000	370000000	790000	0	8800000	6900000	0	3.36667e+08	7850000	790000	0	790000	425.16	8.9367	42.8875
Synj1	D3Z656	Synaptojanin-1 OS=Mus musculus GN=Synj1 PE=1 SV=1	3.78675	0.684505	0.032	5.22855	0	0	1000000	0	0	0	0	0	1000000	0	0	0	0	1000000	0	1000000
Taco1	Q8K0Z7	Translational activator of cytochrome c oxidase 1 OS=Mus musculus GN=Taco1 PE=1 SV=1	12.8298	6.12245	0.359	9.65451	34000000	0	0	0	0	0	0	0	34000000	0	0	0	0	34000000	0	34000000
Taf2	B9EJX5	TAF2 RNA polymerase II, TATA box binding protein (TBP)-associated factor OS=Mus musculus GN=Taf2 PE=2 SV=1	3.41896	1.16861	0.041	2.24969	21000000	0	0	0	0	0	0	0	21000000	0	0	0	0	21000000	0	21000000
Tars2	Q3UQ84	Threonine--tRNA ligase, mitochondrial OS=Mus musculus GN=Tars2 PE=2 SV=1	2.5385	1.24481	0.066	2.0095	13000000	0	0	0	0	0	0	0	13000000	0	0	0	0	13000000	0	13000000
Tbca	P48428	Tubulin-specific chaperone A OS=Mus musculus GN=Tbca PE=2 SV=3	3.19688	11.1111	0.468	6.08003	22000000	0	23000000	0	0	0	0	0	22500000	0	0	0	0	22500000	0	22500000
Tbcel	Q8C5W3	Tubulin-specific chaperone cofactor E-like protein OS=Mus musculus GN=Tbcel PE=1 SV=1	13.3685	7.54717	0.35	23.2889	35000000	20000000	30000000	0	0	0	0	0	2.83333e+07	0	0	0	0	2.83333e+07	0	2.83333e+07
Tecpr1	Q80VP0	Tectonin beta-propeller repeat-containing protein 1 OS=Mus musculus GN=Tecpr1 PE=2 SV=1	2.61404	1.6295	0.059	3.12688	0	0	5300000	0	0	0	0	0	5300000	0	0	0	0	5300000	0	5300000
Tex2	Q6ZPJ0	Testis-expressed sequence 2 protein OS=Mus musculus GN=Tex2 PE=1 SV=2	4.61332	1.06383	0.044	5.14785	590000	0	610000	0	0	0	0	0	600000	0	0	0	0	600000	0	600000
Tfam	P40630	Transcription factor A, mitochondrial OS=Mus musculus GN=Tfam PE=1 SV=2	5.83315	8.23045	0.259	5.73521	120000000	0	54000000	0	0	0	0	0	87000000	0	0	0	0	87000000	0	87000000
Thumpd1	Q99J36	THUMP domain-containing protein 1 OS=Mus musculus GN=Thumpd1 PE=1 SV=1	6.70621	3.14286	0.245	5.81382	0	9100000	0	0	0	0	0	0	9100000	0	0	0	0	9100000	0	9100000
Tmed2; Gm21540; LOC100862175	Q9R0Q3	Transmembrane emp24 domain-containing protein 2 OS=Mus musculus GN=Tmed2 PE=1 SV=1	6.56123	12.4378	0.668	13.6445	76000000	22000000	0	0	0	0	0	0	49000000	0	0	0	0	49000000	0	49000000
Tmem14c	Q9CQN6	Transmembrane protein 14C OS=Mus musculus GN=Tmem14c PE=1 SV=1	16.7504	24.5614	9	45.1033	930000000	3700000	560000000	0	0	5600000	0	0	497900000	5600000	0	0	0	497900000	5600000	88.9107
Tmem167	Q9CR64	Protein kish-A OS=Mus musculus GN=Tmem167a PE=2 SV=1	2.70686	12.5	2.162	6.68895	20000000	6500000	22000000	0	0	0	0	0	1.61667e+07	0	0	0	0	1.61667e+07	0	1.61667e+07
Tmem97	Q8VD00	Transmembrane protein 97 OS=Mus musculus GN=Tmem97 PE=2 SV=1	2.10248	4.54545	1.154	2.27031	0	0	37000000	0	0	0	0	0	37000000	0	0	0	0	37000000	0	37000000
Tmf1	B9EKI3	TATA element modulatory factor OS=Mus musculus GN=Tmf1 PE=1 SV=2	3.84466	1.00825	0.04	10.9545	0	0	2200000	0	0	0	0	0	2200000	0	0	0	0	2200000	0	2200000
Tom1	Q3UDC3	Target of Myb protein 1 OS=Mus musculus GN=Tom1 PE=2 SV=1	10.2745	5.81395	0.311	11.3468	8900000	0	16000000	0	0	0	0	0	12450000	0	0	0	0	12450000	0	12450000
Tomm40	Q9QYA2	Mitochondrial import receptor subunit TOM40 homolog OS=Mus musculus GN=Tomm40 PE=1 SV=3	3.24814	3.87812	0.259	8.47468	32000000	0	0	0	0	0	0	0	32000000	0	0	0	0	32000000	0	32000000
Trappc12	Q3UGE1	Putative uncharacterized protein OS=Mus musculus GN=Trappc12 PE=2 SV=1	2.1125	1.12923	0.08	2.02495	0	12000000	0	0	0	0	0	0	12000000	0	0	0	0	12000000	0	12000000
Trappc3	O55013	Trafficking protein particle complex subunit 3 OS=Mus musculus GN=Trappc3 PE=1 SV=1	2.1485	4.44444	0.334	2.16752	41000000	37000000	68000000	0	0	0	0	0	4.86667e+07	0	0	0	0	4.86667e+07	0	4.86667e+07
Trappc5	Q9CQA1	Trafficking protein particle complex subunit 5 OS=Mus musculus GN=Trappc5 PE=1 SV=1	2.63358	4.78723	0.212	4.35488	6700000	0	6400000	0	0	0	0	0	6550000	0	0	0	0	6550000	0	6550000
Trim34a	E9PYZ4	Tripartite motif-containing protein 34A OS=Mus musculus GN=Trim34a PE=4 SV=2	2.53895	3.29897	0	2.01505	3400000	0	0	0	0	0	0	0	3400000	0	0	0	0	3400000	0	3400000
Ttc1	Q3TDF3	Putative uncharacterized protein OS=Mus musculus GN=Ttc1 PE=2 SV=1	4.15971	6.16438	0.212	6.03145	11000000	0	23000000	0	0	0	0	0	17000000	0	0	0	0	17000000	0	17000000
Ttc19	Q8CC21	Tetratricopeptide repeat protein 19, mitochondrial OS=Mus musculus GN=Ttc19 PE=1 SV=1	6.70399	4.10959	0.155	14.1054	16000000	6000000	16000000	0	0	0	0	0	1.26667e+07	0	0	0	0	1.26667e+07	0	1.26667e+07
Ttn	A2ASS6	Titin OS=Mus musculus GN=Ttn PE=1 SV=1	4.22077	0.0908755	0.002	7.32436	33000000	0	0	0	0	0	0	0	33000000	0	0	0	0	33000000	0	33000000
Txlng	Q8BHN1	Gamma-taxilin OS=Mus musculus GN=Txlng PE=1 SV=1	2.26193	1.71756	0.075	2.45124	0	21000000	0	0	0	0	0	0	21000000	0	0	0	0	21000000	0	21000000
Txnl4a	P83877	Thioredoxin-like protein 4A OS=Mus musculus GN=Txnl4a PE=2 SV=1	3.67305	8.4507	0.389	4.77597	21000000	0	0	0	0	0	0	0	21000000	0	0	0	0	21000000	0	21000000
Tymp	Q99N42	Thymidine phosphorylase OS=Mus musculus GN=Tymp PE=2 SV=1	5.19845	5.52017	0.172	4.61276	120000000	0	0	0	0	0	0	0	120000000	0	0	0	0	120000000	0	120000000
Ubac2	Q8R1K1	Ubiquitin-associated domain-containing protein 2 OS=Mus musculus GN=Ubac2 PE=2 SV=1	2.23136	2.6087	0.145	0	15000000	5800000	14000000	0	0	0	0	0	11600000	0	0	0	0	11600000	0	11600000
Ube2o	Q6ZPJ3	E2/E3 hybrid ubiquitin-protein ligase UBE2O OS=Mus musculus GN=Ube2o PE=1 SV=3	2.25135	0.931677	0	4.75608	7900000	0	7200000	0	0	0	0	0	7550000	0	0	0	0	7550000	0	7550000
Ubl7	Q52L66	Ubiquitin-like 7 (Bone marrow stromal cell-derived) OS=Mus musculus GN=Ubl7 PE=2 SV=1	3.26889	3.42105	0.389	9.96254	4700000	0	2500000	0	0	0	0	0	3600000	0	0	0	0	3600000	0	3600000
Ublcp1	Q8BGR9	Ubiquitin-like domain-containing CTD phosphatase 1 OS=Mus musculus GN=Ublcp1 PE=1 SV=1	2.55705	4.40252	0.145	2.50201	12000000	0	0	0	0	0	0	0	12000000	0	0	0	0	12000000	0	12000000
Ubn1	Q4G0F8	Ubinuclein-1 OS=Mus musculus GN=Ubn1 PE=2 SV=1	5.19908	1.23348	0	2.37691	0	460000	0	0	0	0	0	0	460000	0	0	0	0	460000	0	460000
Uggt1	Q6P5E4	UDP-glucose:glycoprotein glucosyltransferase 1 OS=Mus musculus GN=Uggt1 PE=1 SV=4	2.51159	0.70922	0.037	1.76061	0	0	24000000	0	0	0	0	0	24000000	0	0	0	0	24000000	0	24000000
Ugt3a2	Q8JZZ0	UDP-glucuronosyltransferase 3A2 OS=Mus musculus GN=Ugt3a2 PE=2 SV=2	20.016	9.36902	1.054	64.6364	100000000	110000000	220000000	670000	0	0	0	0	1.43333e+08	0	670000	0	670000	212.93	0	1.43333e+08
Uprt	B1AVZ0	Uracil phosphoribosyltransferase homolog OS=Mus musculus GN=Uprt PE=2 SV=1	4.05139	3.54839	0.179	2.97925	0	10000000	0	0	0	0	0	0	10000000	0	0	0	0	10000000	0	10000000
Uqcc; Uqcc1	Q9CWU6	Ubiquinol-cytochrome-c reductase complex assembly factor 1 OS=Mus musculus GN=Uqcc1 PE=2 SV=1	2.90588	4.0678	0.166	1.95418	15000000	0	0	0	0	0	0	0	15000000	0	0	0	0	15000000	0	15000000
Uqcrb	Q9CQB4	Cytochrome b-c1 complex subunit 7 OS=Mus musculus GN=Uqcrb PE=2 SV=1	32.696	29.7297	9	46.8047	290000000	0	170000000	0	0	0	0	0	230000000	0	0	0	0	230000000	0	230000000
Usp31	E9Q6Y8	Ubiquitin carboxyl-terminal hydrolase OS=Mus musculus GN=Usp31 PE=3 SV=1	5.12533	2.00893	0.037	4.93737	0	0	28000000	0	0	0	0	0	28000000	0	0	0	0	28000000	0	28000000
Vamp8	O70404	Vesicle-associated membrane protein 8 OS=Mus musculus GN=Vamp8 PE=1 SV=1	3.50934	11.8812	0.585	2.7642	0	0	13000000	0	0	0	0	0	13000000	0	0	0	0	13000000	0	13000000
Vps4a	Q3TDX2	Putative uncharacterized protein OS=Mus musculus GN=Vps4a PE=2 SV=1	9.11971	8.92449	0.318	19.808	11000000	0	0	0	0	0	0	0	11000000	0	0	0	0	11000000	0	11000000
Wdr6	Q3TEZ2	Putative uncharacterized protein OS=Mus musculus GN=Wdr6 PE=2 SV=1	3.99924	1.06667	0.122	4.91023	710000	0	0	0	0	0	0	0	710000	0	0	0	0	710000	0	710000
Xpnpep3	B7ZMP1	Probable Xaa-Pro aminopeptidase 3 OS=Mus musculus GN=Xpnpep3 PE=2 SV=1	3.39924	3.35968	0.116	3.07708	11000000	0	0	0	0	0	0	0	11000000	0	0	0	0	11000000	0	11000000
Yme1l1	O88967	ATP-dependent zinc metalloprotease YME1L1 OS=Mus musculus GN=Yme1l1 PE=2 SV=1	5.72011	2.0979	0.058	2.5192	21000000	0	0	0	0	0	0	0	21000000	0	0	0	0	21000000	0	21000000
Zbtb16	Q3UQ17	MCG3834 OS=Mus musculus GN=Zbtb16 PE=2 SV=1	4.88008	1.63447	0.083	17.2202	6100000	3300000	200000	0	0	0	0	0	3200000	0	0	0	0	3200000	0	3200000
Zfp871	Q80T67	MKIAA3006 protein (Fragment) OS=Mus musculus GN=Zfp871 PE=2 SV=1	3.87354	1.62075	0.08	2.99329	0	3200000	0	0	0	0	0	0	3200000	0	0	0	0	3200000	0	3200000
Zfx	P17012	Zinc finger X-chromosomal protein OS=Mus musculus GN=Zfx PE=1 SV=2	4.15046	1.37672	0.093	9.44107	2000000	0	0	0	0	0	0	0	2000000	0	0	0	0	2000000	0	2000000
Zmiz1	Q6P1E1	Zinc finger MIZ domain-containing protein 1 OS=Mus musculus GN=Zmiz1 PE=2 SV=1	2.4613	0.746269	0.129	3.98403	15000000	0	0	0	0	0	0	0	15000000	0	0	0	0	15000000	0	15000000
Zmynd8	Q80Y82	Protein kinase C binding protein 1 OS=Mus musculus GN=Zmynd8 PE=2 SV=3	7.8468	2.47012	0.084	4.44366	35000000	17000000	0	0	0	0	0	0	26000000	0	0	0	0	26000000	0	26000000

### Sheet: S3E 2030 - HMZ
Sym	Acc	Desc	PEP.Score	Cov	emPAI	Score.Sequest.HT	WT7.area	WT6.area	WT5.area	WT.IgG.area	HMZ3.area	HMZ2.area	HMZ1.area	HMZ.IgG.area	WT.avg	HMZ.avg	WT.IgG.avg	HMZ.IgG.avg	IgG.avg	WT.FC	HMZ.FC	WTvsHMZ.log2FC
0610007P22Rik; Tsr3	Q5HZH2	Ribosome biogenesis protein TSR3 homolog OS=Mus musculus GN=Tsr3 PE=2 SV=1	4.30077	4.95356	0.259	4.23441	0	0	0	0	0	2600000	1900000	0	0	2250000	0	0	0	0	2250000	-2250000
0610010K14Rik	D3Z687	Protein 0610010K14Rik OS=Mus musculus GN=0610010K14Rik PE=1 SV=2	3.99611	7.32984	0.468	2.00262	0	0	0	0	0	0	37000000	0	0	37000000	0	0	0	0	37000000	-37000000
1600027N09Rik; Mrgbp	Q9DAT2	MRG/MORF4L-binding protein OS=Mus musculus GN=Mrgbp PE=2 SV=2	2.90518	7.35294	0.389	2.50053	0	0	0	0	0	0	790000	0	0	790000	0	0	0	0	790000	-790000
2810432D09Rik; Rpp25l	Q99JH1	Ribonuclease P protein subunit p25-like protein OS=Mus musculus GN=Rpp25l PE=2 SV=1	2.93779	5.52147	0.468	1.73924	0	0	0	0	21000000	0	30000000	0	0	25500000	0	0	0	0	25500000	-25500000
A630007B06Rik; Ccdc186	Q8C9S4	Coiled-coil domain-containing protein 186 OS=Mus musculus GN=Ccdc186 PE=2 SV=2	3.77006	1.41767	0.044	3.41331	0	0	0	0	0	1600000	0	0	0	1600000	0	0	0	0	1600000	-1600000
Abcg8	Q8R543	Sterolin 2 OS=Mus musculus PE=3 SV=1	2.31569	1.48588	0.136	0	0	0	0	0	0	6700000	3200000	0	0	4950000	0	0	0	0	4950000	-4950000
Actbl2	Q8BFZ3	Beta-actin-like protein 2 OS=Mus musculus GN=Actbl2 PE=1 SV=1	39.6977	17.5532	1.976	450.731	0	0	0	0	0	0	250000000	0	0	250000000	0	0	0	0	250000000	-250000000
Adhfe1	Q8R0N6	Hydroxyacid-oxoacid transhydrogenase, mitochondrial OS=Mus musculus GN=Adhfe1 PE=1 SV=2	3.25924	2.58065	0.136	2.2903	0	0	0	0	0	45000000	0	0	0	45000000	0	0	0	0	45000000	-45000000
Akap8	Q059U9	A kinase (PRKA) anchor protein 8 OS=Mus musculus GN=Akap8 PE=2 SV=1	7.66026	4.80349	0.334	15.0377	0	0	0	0	53000000	19000000	50000000	0	0	4.06667e+07	0	0	0	0	4.06667e+07	-4.06667e+07
Anapc2	Q6ZPR8	MKIAA1406 protein (Fragment) OS=Mus musculus GN=Anapc2 PE=2 SV=1	5.36758	2.2673	0.066	11.2649	0	0	0	0	0	42000000	0	0	0	42000000	0	0	0	0	42000000	-42000000
Aph1a	Q8BVF7	Gamma-secretase subunit APH-1A OS=Mus musculus GN=Aph1a PE=2 SV=2	3.25298	4.90566	1.154	2.7382	0	0	0	0	3100000	0	0	0	0	3100000	0	0	0	0	3100000	-3100000
Apol9b	Q8C7I4	Protein Apol9b OS=Mus musculus GN=Apol9b PE=2 SV=1	14.1223	12.5806	0.995	13.1939	0	0	0	0	4900000	17000000	0	0	0	10950000	0	0	0	0	10950000	-10950000
Arfgef1	G3X9K3	Brefeldin A-inhibited guanine nucleotide-exchange protein 1 OS=Mus musculus GN=Arfgef1 PE=2 SV=1	7.79632	1.35428	0.058	14.203	0	0	0	0	2800000	0	14000000	0	0	8400000	0	0	0	0	8400000	-8400000
Arhgef26	D3YYY8	Protein Arhgef26 OS=Mus musculus GN=Arhgef26 PE=4 SV=1	2.8573	1.03567	0.054	1.86202	0	0	0	0	13000000	0	0	0	0	13000000	0	0	0	0	13000000	-13000000
Arhgef37	A1IGU4	Rho guanine nucleotide exchange factor 37 OS=Mus musculus GN=Arhgef37 PE=2 SV=1	8.68355	2.51479	0.072	5.52794	0	0	0	0	17000000	0	0	0	0	17000000	0	0	0	0	17000000	-17000000
Asns	Q3TIA9	Asparagine synthetase OS=Mus musculus GN=Asns PE=2 SV=1	10.8853	6.06061	0.186	12.9816	0	0	0	0	45000000	89000000	43000000	0	0	59000000	0	0	0	0	59000000	-59000000
Asxl2	B2RUG8	Asxl2 protein OS=Mus musculus GN=Asxl2 PE=2 SV=1	5.39051	0.987306	0.039	5.02698	0	0	0	0	9400000	0	20000000	0	0	14700000	0	0	0	0	14700000	-14700000
Atad2b	E9Q166	Protein Atad2b OS=Mus musculus GN=Atad2b PE=3 SV=1	1.9897	0.821918	0.039	2.1233	0	0	0	0	0	0	16000000	0	0	16000000	0	0	0	0	16000000	-16000000
Atf7ip	Q7TT18	Activating transcription factor 7-interacting protein 1 OS=Mus musculus GN=Atf7ip PE=1 SV=1	4.62069	1.14855	0.066	2.35281	0	0	0	0	11000000	0	0	0	0	11000000	0	0	0	0	11000000	-11000000
Atp8a1	Q5DTG0	Phospholipid-translocating ATPase (Fragment) OS=Mus musculus GN=Atp8a1 PE=2 SV=1	4.25908	0.920502	0.04	2.34777	0	0	0	0	0	0	6600000	0	0	6600000	0	0	0	0	6600000	-6600000
AU019823	E9PUQ3	Protein AU019823 OS=Mus musculus GN=AU019823 PE=4 SV=1	4.64397	4.45205	0.212	7.92042	0	0	0	0	36000000	80000000	0	0	0	58000000	0	0	0	0	58000000	-58000000
Auh	Q9JLZ3	Methylglutaconyl-CoA hydratase, mitochondrial OS=Mus musculus GN=Auh PE=1 SV=1	2.43818	3.50318	0.129	0	0	0	0	0	0	93000000	63000000	0	0	78000000	0	0	0	0	78000000	-78000000
Baz1a	O88379	Bromodomain adjacent to zinc finger domain protein 1A OS=Mus musculus GN=Baz1a PE=1 SV=3	7.53732	1.60772	0.075	5.63564	0	0	0	0	0	0	12000000	0	0	12000000	0	0	0	0	12000000	-12000000
BC005624	Q3TQI7	Uncharacterized protein C9orf78 homolog OS=Mus musculus PE=1 SV=2	2.02613	5.53633	0.194	3.81831	0	0	0	0	0	0	50000000	0	0	50000000	0	0	0	0	50000000	-50000000
Bccip	Q9CWI3	BRCA2 and CDKN1A-interacting protein OS=Mus musculus GN=Bccip PE=2 SV=1	8.16802	12.6582	0.179	6.9432	0	0	0	0	0	0	45000000	0	0	45000000	0	0	0	0	45000000	-45000000
Bmp2k	Q91Z96	BMP-2-inducible protein kinase OS=Mus musculus GN=Bmp2k PE=1 SV=1	3.61961	1.05448	0.07	7.85317	0	0	0	0	13000000	10000000	0	0	0	11500000	0	0	0	0	11500000	-11500000
Bod1l	E9Q6J5	Protein Bod1l OS=Mus musculus GN=Bod1l PE=1 SV=1	2.84224	0.42876	0.019	1.99662	0	0	0	0	0	0	7500000	0	0	7500000	0	0	0	0	7500000	-7500000
Brap	Q99MP8	BRCA1-associated protein OS=Mus musculus GN=Brap PE=2 SV=1	12.6889	6.76819	0.318	7.39829	0	1300000	0	2500000	0	28000000	54000000	0	1300000	41000000	2500000	0	2500000	-0.48	15.4	-31.5384
C130039O16Rik; Elmsan1	E9Q2I4	Protein Elmsan1 OS=Mus musculus GN=Elmsan1 PE=4 SV=1	2.06793	1.28558	0	3.17139	0	0	0	0	0	0	7600000	0	0	7600000	0	0	0	0	7600000	-7600000
C1ra	Q566I6	Complement component 1, r subcomponent OS=Mus musculus GN=C1ra PE=2 SV=1	4.68655	1.69731	0.11	2.30132	0	0	0	0	0	46000000	13000000	0	0	29500000	0	0	0	0	29500000	-29500000
C1s; C1s1	E9Q6C2	Protein C1s1 OS=Mus musculus GN=C1s1 PE=3 SV=1	5.26906	2.01729	0.11	6.143	0	0	0	0	32000000	110000000	0	0	0	71000000	0	0	0	0	71000000	-71000000
Cab39	Q06138	Calcium-binding protein 39 OS=Mus musculus GN=Cab39 PE=1 SV=2	2.91257	2.93255	0.101	2.71009	0	0	0	0	21000000	0	0	0	0	21000000	0	0	0	0	21000000	-21000000
Cactin	Q9CS00	Cactin OS=Mus musculus GN=Cactin PE=1 SV=2	4.64207	1.5544	0.077	5.63108	0	0	0	0	0	17000000	23000000	0	0	20000000	0	0	0	0	20000000	-20000000
Capns1	O88456	Calpain small subunit 1 OS=Mus musculus GN=Capns1 PE=2 SV=1	2.89517	4.83271	0.334	2.30517	0	0	0	0	0	53000000	0	0	0	53000000	0	0	0	0	53000000	-53000000
Cbx5	Q61686	Chromobox protein homolog 5 OS=Mus musculus GN=Cbx5 PE=1 SV=1	6.88008	12.5654	0.468	10.0407	0	0	0	0	0	110000000	95000000	0	0	102500000	0	0	0	0	102500000	-102500000
Ccdc6	D3YZP9	Coiled-coil domain-containing protein 6 OS=Mus musculus GN=Ccdc6 PE=1 SV=1	2.1621	2.98507	0	2.04569	0	0	0	0	6600000	0	0	0	0	6600000	0	0	0	0	6600000	-6600000
Cd2bp2	Q69ZP6	MKIAA1178 protein (Fragment) OS=Mus musculus GN=Cd2bp2 PE=2 SV=1	3.95078	4.04624	0.233	1.96263	0	0	0	0	0	0	42000000	0	0	42000000	0	0	0	0	42000000	-42000000
Cdadc1	G3UW39	Cytidine and dCMP deaminase domain-containing protein 1 OS=Mus musculus GN=Cdadc1 PE=4 SV=1	2.37768	1.71429	0.105	1.64985	0	0	0	0	0	0	40000000	0	0	40000000	0	0	0	0	40000000	-40000000
Cdc27	A2A6Q5	Cell division cycle protein 27 homolog OS=Mus musculus GN=Cdc27 PE=1 SV=1	2.06864	1.33333	0.077	2.02009	0	0	0	0	100000000	0	0	0	0	100000000	0	0	0	0	100000000	-100000000
Cdipt	Q8VDP6	CDP-diacylglycerol--inositol 3-phosphatidyltransferase OS=Mus musculus GN=Cdipt PE=1 SV=1	3.80438	6.10329	0.334	2.1954	0	0	0	0	0	11000000	0	0	0	11000000	0	0	0	0	11000000	-11000000
Chd6	A3KFM7	Chromodomain-helicase-DNA-binding protein 6 OS=Mus musculus GN=Chd6 PE=1 SV=1	6.10421	0.995942	0.043	2.4805	0	0	0	0	0	0	2600000	0	0	2600000	0	0	0	0	2600000	-2600000
Clasp1	A0A087WQ31	CLIP-associating protein 1 OS=Mus musculus GN=Clasp1 PE=1 SV=1	8.1127	1.61082	0.054	5.20504	0	0	0	0	8500000	0	0	0	0	8500000	0	0	0	0	8500000	-8500000
Clasrp	Q8CFC7	CLK4-associating serine/arginine rich protein OS=Mus musculus GN=Clasrp PE=1 SV=3	2.70509	2.09581	0.101	2.21046	0	0	0	0	0	0	7100000	0	0	7100000	0	0	0	0	7100000	-7100000
Commd10	Q8JZY2	COMM domain-containing protein 10 OS=Mus musculus GN=Commd10 PE=2 SV=1	3.17895	5.94059	0.259	2.04193	0	0	0	0	23000000	0	0	0	0	23000000	0	0	0	0	23000000	-23000000
Commd2	Q8BXC6	COMM domain-containing protein 2 OS=Mus musculus GN=Commd2 PE=1 SV=1	2.68952	5.02513	0.334	2.03498	0	0	0	0	65000000	0	0	0	0	65000000	0	0	0	0	65000000	-65000000
Commd5	Q8R395	COMM domain-containing protein 5 OS=Mus musculus GN=Commd5 PE=2 SV=1	4.48188	7.58929	0.292	2.2598	0	0	0	0	26000000	0	0	0	0	26000000	0	0	0	0	26000000	-26000000
Coro1a	Q3T9L1	Coronin OS=Mus musculus GN=Coro1a PE=2 SV=1	5.67511	5.63991	0.129	2.16657	0	0	0	0	0	19000000	0	0	0	19000000	0	0	0	0	19000000	-19000000
Cpd	O89001	Carboxypeptidase D OS=Mus musculus GN=Cpd PE=1 SV=2	2.33762	0.653595	0	3.30245	0	0	0	0	0	13000000	7800000	0	0	10400000	0	0	0	0	10400000	-10400000
Ctc1	Q5SUQ9	CST complex subunit CTC1 OS=Mus musculus GN=Ctc1 PE=1 SV=2	4.76271	1.40264	0.056	8.35023	0	0	0	0	0	14000000	38000000	0	0	26000000	0	0	0	0	26000000	-26000000
Ctcf	Q61164	Transcriptional repressor CTCF OS=Mus musculus GN=Ctcf PE=1 SV=2	8.56707	2.71739	0.292	9.21813	0	0	0	0	2000000	380000	13000000	0	0	5.12667e+06	0	0	0	0	5.12667e+06	-5.12667e+06
Ctdp1	Q3U0S4	Putative uncharacterized protein OS=Mus musculus GN=Ctdp1 PE=2 SV=1	7.83065	2.91667	0.11	10.5238	0	0	0	0	20000000	0	0	0	0	20000000	0	0	0	0	20000000	-20000000
Ctsa	G3X8T3	Carboxypeptidase OS=Mus musculus GN=Ctsa PE=3 SV=1	3.20915	2.23577	0.129	1.82408	0	0	0	0	0	0	16000000	0	0	16000000	0	0	0	0	16000000	-16000000
Ctsb	P10605	Cathepsin B OS=Mus musculus GN=Ctsb PE=1 SV=2	5.72746	4.12979	0.194	6.64927	0	0	0	0	0	14000000	0	0	0	14000000	0	0	0	0	14000000	-14000000
Ctsh	P49935	Pro-cathepsin H OS=Mus musculus GN=Ctsh PE=2 SV=2	3.82016	4.5045	0.212	2.4277	0	0	0	0	0	8200000	0	0	0	8200000	0	0	0	0	8200000	-8200000
Ctu2	Q3U308	Cytoplasmic tRNA 2-thiolation protein 2 OS=Mus musculus GN=Ctu2 PE=2 SV=1	4.82565	3.11284	0.101	3.57394	0	0	0	0	0	0	5300000	0	0	5300000	0	0	0	0	5300000	-5300000
Cxxc1	Q3UIZ4	Putative uncharacterized protein OS=Mus musculus GN=Cxxc1 PE=2 SV=1	2.98047	1.36364	0.086	2.01161	0	0	0	0	0	0	28000000	0	0	28000000	0	0	0	0	28000000	-28000000
Cyp4f15	Q99N18	Cytochrome P450 CYP4F15 OS=Mus musculus GN=Cyp4f15 PE=2 SV=1	20.9417	8.98876	0.557	82.322	0	0	0	0	0	3300000	0	0	0	3300000	0	0	0	0	3300000	-3300000
Cyth1	A2A517	Cytohesin-1 (Fragment) OS=Mus musculus GN=Cyth1 PE=4 SV=1	2.35076	3.04348	0	3.05819	0	0	0	0	19000000	0	0	0	0	19000000	0	0	0	0	19000000	-19000000
D14Abb1e; Fam208a	Q69ZR9	Protein FAM208A OS=Mus musculus GN=Fam208a PE=2 SV=2	3.20733	0.931677	0.031	2.61847	0	0	0	0	4300000	0	0	0	0	4300000	0	0	0	0	4300000	-4300000
Dcaf5	Q3UV57	Putative uncharacterized protein OS=Mus musculus GN=Dcaf5 PE=2 SV=1	4.6702	1.2685	0.058	5.18012	0	0	0	0	23000000	0	41000000	0	0	32000000	0	0	0	0	32000000	-32000000
Dcaf6	Q9DC22	DDB1- and CUL4-associated factor 6 OS=Mus musculus GN=Dcaf6 PE=2 SV=1	3.84345	1.25571	0.077	4.9754	0	0	0	0	8600000	8200000	0	0	0	8400000	0	0	0	0	8400000	-8400000
Ddx20	Q8R4Z6	DEAD-box corepressor DP103 alpha OS=Mus musculus GN=Ddx20 PE=2 SV=1	3.15552	2.06061	0.064	4.8266	0	0	0	0	29000000	0	12000000	0	0	20500000	0	0	0	0	20500000	-20500000
Dhrs13	Q5SS80	Dehydrogenase/reductase SDR family member 13 OS=Mus musculus GN=Dhrs13 PE=2 SV=1	3.40494	2.65957	0.145	1.64253	0	0	0	0	0	3400000	0	0	0	3400000	0	0	0	0	3400000	-3400000
Dhx40	Q6PE54	Probable ATP-dependent RNA helicase DHX40 OS=Mus musculus GN=Dhx40 PE=2 SV=1	4.66214	1.66881	0.051	1.82799	0	0	0	0	0	0	19000000	0	0	19000000	0	0	0	0	19000000	-19000000
Dnmt1	Q7TSJ0	DNA (cytosine-5)-methyltransferase OS=Mus musculus GN=Dnmt1 PE=2 SV=1	5.54272	0.860479	0.029	2.32323	0	0	0	0	0	0	18000000	0	0	18000000	0	0	0	0	18000000	-18000000
Ehd4	Q1MWP8	EH-domain containing 4-KJR (Fragment) OS=Mus musculus GN=Ehd4 PE=2 SV=1	8.992	6.06618	0.304	42.5732	0	0	0	0	19000000	0	0	0	0	19000000	0	0	0	0	19000000	-19000000
Ehmt1	Q5DW34	Histone-lysine N-methyltransferase EHMT1 OS=Mus musculus GN=Ehmt1 PE=1 SV=2	5.84607	2.31481	0.089	6.91947	0	0	0	0	0	9600000	21000000	0	0	15300000	0	0	0	0	15300000	-15300000
Eif2b3	B1AUN2	MCG14442 OS=Mus musculus GN=Eif2b3 PE=4 SV=1	6.04991	4.86726	0.212	9.37595	0	0	0	0	27000000	37000000	26000000	0	0	30000000	0	0	0	0	30000000	-30000000
Engase	Q8BX80	Cytosolic endo-beta-N-acetylglucosaminidase OS=Mus musculus GN=Engase PE=2 SV=1	4.176	1.63488	0.07	2.49747	0	0	0	0	0	0	33000000	0	0	33000000	0	0	0	0	33000000	-33000000
Eps8	Q3U2Z5	Putative uncharacterized protein OS=Mus musculus GN=Eps8 PE=2 SV=1	4.56559	1.88902	0.062	2.98852	0	0	0	0	7100000	0	0	0	0	7100000	0	0	0	0	7100000	-7100000
Esrrg	P62509	Estrogen-related receptor gamma OS=Mus musculus GN=Esrrg PE=1 SV=1	8.32341	2.62009	0.389	2.26482	0	0	0	0	67000000	0	130000000	0	0	98500000	0	0	0	0	98500000	-98500000
Etv6	P97360	Transcription factor ETV6 OS=Mus musculus GN=Etv6 PE=1 SV=1	2.65541	1.85567	0.116	0	0	0	0	0	0	0	110000000	0	0	110000000	0	0	0	0	110000000	-110000000
Exoc3	Q8BIT7	Putative uncharacterized protein OS=Mus musculus GN=Exoc3 PE=2 SV=1	5.70905	1.72185	0.07	5.06031	0	0	0	0	7400000	0	0	0	0	7400000	0	0	0	0	7400000	-7400000
Exosc8	Q571G2	MKIAA4013 protein (Fragment) OS=Mus musculus GN=Exosc8 PE=2 SV=1	2.70158	2.92208	0.166	4.44262	0	0	0	0	19000000	24000000	0	0	0	21500000	0	0	0	0	21500000	-21500000
Exosc9	B2RY30	Exosc9 protein OS=Mus musculus GN=Exosc9 PE=2 SV=1	3.32221	2.28311	0.194	4.21183	0	0	0	0	91000000	0	130000000	0	0	110500000	0	0	0	0	110500000	-110500000
Eya3	Q6P4T3	Eyes absent 3 homolog (Drosophila) OS=Mus musculus GN=Eya3 PE=2 SV=1	14.9795	5.13308	0.778	18.3259	0	0	0	0	6300000	7700000	18000000	0	0	1.06667e+07	0	0	0	0	1.06667e+07	-1.06667e+07
Faf1	P54731	FAS-associated factor 1 OS=Mus musculus GN=Faf1 PE=2 SV=2	4.74017	1.69492	0.101	14.2843	0	0	0	0	0	40000000	0	0	0	40000000	0	0	0	0	40000000	-40000000
Fam103a1	Q9CQY2	RNMT-activating mini protein OS=Mus musculus GN=Fam103a1 PE=2 SV=1	3.26889	12.605	0.468	2.38603	0	0	0	0	20000000	0	0	0	0	20000000	0	0	0	0	20000000	-20000000
Fam133b	Q9CVI2	Protein FAM133B OS=Mus musculus GN=Fam133b PE=1 SV=3	6.35346	7.7551	1.154	7.86314	0	11000000	0	0	0	140000000	65000000	0	11000000	102500000	0	0	0	11000000	102500000	-9.31818
Fam50a	Q9WV03	Protein FAM50A OS=Mus musculus GN=Fam50a PE=2 SV=1	3.86838	3.83481	0.122	4.32462	0	0	0	0	0	33000000	30000000	0	0	31500000	0	0	0	0	31500000	-31500000
Fbxo22	Q78JE5	F-box only protein 22 OS=Mus musculus GN=Fbxo22 PE=2 SV=2	4.4389	3.48259	0.145	1.9046	0	0	0	0	0	16000000	0	0	0	16000000	0	0	0	0	16000000	-16000000
Fto	Q8BGW1	Alpha-ketoglutarate-dependent dioxygenase FTO OS=Mus musculus GN=Fto PE=1 SV=1	2.0567	2.78884	0.093	2.61966	0	0	0	0	0	0	19000000	0	0	19000000	0	0	0	0	19000000	-19000000
Gabpb1	Q00420	GA-binding protein subunit beta-1 OS=Mus musculus GN=Gabpb1 PE=1 SV=2	3.49485	2.61097	0.259	2.76061	0	0	0	0	0	0	7100000	0	0	7100000	0	0	0	0	7100000	-7100000
Gale	Q8R059	UDP-glucose 4-epimerase OS=Mus musculus GN=Gale PE=2 SV=1	2.20852	3.45821	0.194	2.26266	0	0	0	0	0	40000000	0	0	0	40000000	0	0	0	0	40000000	-40000000
Gbp2	Q9Z0E6	Interferon-induced guanylate-binding protein 2 OS=Mus musculus GN=Gbp2 PE=1 SV=1	7.43282	5.09338	0.233	4.92324	0	0	0	0	0	15000000	0	0	0	15000000	0	0	0	0	15000000	-15000000
Glyctk	Q8QZY2	Glycerate kinase OS=Mus musculus GN=Glyctk PE=1 SV=1	5.84043	3.44168	0.179	2.46895	0	0	0	0	0	0	85000000	0	0	85000000	0	0	0	0	85000000	-85000000
Gm16493	Q8C6W7	Putative uncharacterized protein OS=Mus musculus PE=2 SV=1	2.00966	10.5769	0.585	2.73285	0	0	0	0	0	0	310000000	0	0	310000000	0	0	0	0	310000000	-310000000
Gm5724	L7N264	Protein Gm5724 OS=Mus musculus GN=Gm5724 PE=4 SV=1	1.98928	2.53731	0.116	5.32537	0	0	0	0	5700000	18000000	0	0	0	11850000	0	0	0	0	11850000	-11850000
Gnpda1	O88958	Glucosamine-6-phosphate isomerase 1 OS=Mus musculus GN=Gnpda1 PE=2 SV=3	2.55253	3.46021	0	0	0	0	0	0	0	12000000	0	0	0	12000000	0	0	0	0	12000000	-12000000
Golga1	Q9CW79	Golgin subfamily A member 1 OS=Mus musculus GN=Golga1 PE=1 SV=2	6.48988	3.0343	0.11	6.94468	0	0	0	0	7700000	1600000	0	0	0	4650000	0	0	0	0	4650000	-4650000
Gramd3	Q9D318	Putative uncharacterized protein OS=Mus musculus GN=Gramd3 PE=2 SV=1	2.8755	3.6965	0.105	4.83891	0	0	0	0	7400000	0	0	0	0	7400000	0	0	0	0	7400000	-7400000
Gtf2e1	Q9D0D5	General transcription factor IIE subunit 1 OS=Mus musculus GN=Gtf2e1 PE=2 SV=1	17.8418	12.2727	0.624	22.1416	3300000	3300000	0	0	23000000	22000000	39000000	0	3300000	28000000	0	0	0	3300000	28000000	-8.48485
H2-K1	Q5KTQ0	MHC class I heavy chain H2-K OS=Mus musculus GN=H2-K PE=3 SV=1	18.5773	14.6409	0.968	42.8153	0	2600000	19000000	0	0	100000000	0	0	10800000	100000000	0	0	0	10800000	100000000	-9.25926
Heatr6	Q6P1G0	HEAT repeat-containing protein 6 OS=Mus musculus GN=Heatr6 PE=2 SV=1	2.79806	1.01351	0.061	2.06534	0	0	0	0	8500000	0	0	0	0	8500000	0	0	0	0	8500000	-8500000
Hist1h2br; Hist1h2bl; Hist1h2bf; Hist1h2bq; Hist1h2bn; Hist1h2bj	P10853	Histone H2B type 1-F/J/L OS=Mus musculus GN=Hist1h2bf PE=1 SV=2	104.685	72.2222	99	4791.98	0	0	0	0	3300000	0	0	0	0	3300000	0	0	0	0	3300000	-3300000
Hmgxb4	Q80Y32	HMG box domain containing 4 OS=Mus musculus GN=Hmgxb4 PE=2 SV=1	4.66635	2.86195	0.116	5.60542	0	0	0	0	7600000	0	0	0	0	7600000	0	0	0	0	7600000	-7600000
Hspa14	Q99M31	Heat shock 70 kDa protein 14 OS=Mus musculus GN=Hspa14 PE=2 SV=2	2.66234	1.76817	0.089	1.78537	0	0	0	0	17000000	0	0	0	0	17000000	0	0	0	0	17000000	-17000000
Ikbkb	O88351	Inhibitor of nuclear factor kappa-B kinase subunit beta OS=Mus musculus GN=Ikbkb PE=1 SV=1	7.13005	3.17041	0.125	10.629	0	0	0	0	18000000	14000000	9500000	0	0	1.38333e+07	0	0	0	0	1.38333e+07	-1.38333e+07
Ints10	E9Q360	Integrator complex subunit 10 OS=Mus musculus GN=Ints10 PE=4 SV=1	3.38998	1.22283	0.062	6.32746	0	0	0	0	13000000	0	25000000	0	0	19000000	0	0	0	0	19000000	-19000000
Irs1	P35569	Insulin receptor substrate 1 OS=Mus musculus GN=Irs1 PE=1 SV=1	4.47276	0.973236	0.051	5.00691	0	0	0	0	2300000	4200000	0	0	0	3250000	0	0	0	0	3250000	-3250000
Kansl3	A2RSY1	KAT8 regulatory NSL complex subunit 3 OS=Mus musculus GN=Kansl3 PE=2 SV=1	3.91222	1.21816	0.075	5.96027	560000	0	0	0	0	0	11000000	0	560000	11000000	0	0	0	560000	11000000	-19.6428
Kat7; Myst2	Q5SVQ0	Histone acetyltransferase KAT7 OS=Mus musculus GN=Kat7 PE=1 SV=1	3.67371	1.30506	0.186	5.88488	0	0	0	0	2000000	0	0	0	0	2000000	0	0	0	0	2000000	-2000000
Kdm1b	Q8CIG3	Lysine-specific histone demethylase 1B OS=Mus musculus GN=Kdm1b PE=1 SV=1	2.1368	1.45278	0.068	4.47053	0	0	0	0	11000000	0	22000000	0	0	16500000	0	0	0	0	16500000	-16500000
Kdsr	Q6GV12	3-ketodihydrosphingosine reductase OS=Mus musculus GN=Kdsr PE=2 SV=1	4.36704	3.31325	0.233	2.22414	0	0	0	0	0	0	15000000	0	0	15000000	0	0	0	0	15000000	-15000000
Kif3b	Q80U27	Kinesin-like protein (Fragment) OS=Mus musculus GN=Kif3b PE=2 SV=1	3.12755	1.71731	0.056	2.63242	0	0	0	0	11000000	0	0	0	0	11000000	0	0	0	0	11000000	-11000000
Klf15	Q9EPW2	Krueppel-like factor 15 OS=Mus musculus GN=Klf15 PE=1 SV=1	4.78094	4.33735	0.194	2.77959	0	0	0	0	0	0	7600000	0	0	7600000	0	0	0	0	7600000	-7600000
Klhl3	J3KMI2	Kelch-like protein 3 OS=Mus musculus GN=Klhl3 PE=4 SV=1	2.39502	1.83028	0.096	3.59969	0	0	0	0	0	11000000	51000000	0	0	31000000	0	0	0	0	31000000	-31000000
Las1l	A2BE28	Ribosomal biogenesis protein LAS1L OS=Mus musculus GN=Las1l PE=1 SV=1	6.41184	3.60825	0.145	10.1512	0	0	0	0	27000000	0	23000000	0	0	25000000	0	0	0	0	25000000	-25000000
Lman2	Q9DBH5	Vesicular integral-membrane protein VIP36 OS=Mus musculus GN=Lman2 PE=2 SV=2	7.57521	6.70391	0.311	7.76083	0	0	0	0	0	0	44000000	0	0	44000000	0	0	0	0	44000000	-44000000
LOC630542	D3YTV3	Probable ATP-dependent RNA helicase DHX34 OS=Mus musculus GN=Dhx34 PE=4 SV=1	2.69208	0.873362	0	2.05743	0	0	0	0	0	0	13000000	0	0	13000000	0	0	0	0	13000000	-13000000
Loxl4	E9Q600	Lysyl oxidase homolog 4 OS=Mus musculus GN=Loxl4 PE=4 SV=1	7.93832	4.22164	0.129	5.32963	0	0	0	0	0	0	21000000	0	0	21000000	0	0	0	0	21000000	-21000000
Lrrc16a	Q6EDY6	Leucine-rich repeat-containing protein 16A OS=Mus musculus GN=Lrrc16a PE=1 SV=2	2.26833	0.655022	0.034	0	0	0	0	0	0	5500000	0	0	0	5500000	0	0	0	0	5500000	-5500000
Lsm4	Q9CY46	LSM4 homolog, U6 small nuclear RNA associated (S. cerevisiae), isoform CRA_b OS=Mus musculus GN=Lsm4 PE=2 SV=1	5.61013	10.8696	0.292	5.5216	0	0	0	0	87000000	0	200000000	0	0	143500000	0	0	0	0	143500000	-143500000
Maged1	Q571N9	MFLJ00163 protein (Fragment) OS=Mus musculus GN=Maged1 PE=2 SV=1	5.87007	2.50627	0.155	3.63314	0	0	0	0	260000000	0	0	21000000	0	260000000	0	21000000	21000000	0	11.381	-260000000
Man2c1	Q8BWY6	Alpha-mannosidase OS=Mus musculus GN=Man2c1 PE=2 SV=1	3.24672	0.962464	0.072	2.32906	0	0	0	0	0	0	9000000	0	0	9000000	0	0	0	0	9000000	-9000000
Map3k8	Q07174	Mitogen-activated protein kinase kinase kinase 8 OS=Mus musculus GN=Map3k8 PE=1 SV=1	2.57479	1.71306	0.105	2.01394	0	0	0	0	1000000	0	0	0	0	1000000	0	0	0	0	1000000	-1000000
Mat2b	Q99LB6	Methionine adenosyltransferase 2 subunit beta OS=Mus musculus GN=Mat2b PE=2 SV=1	7.26631	6.88623	0.389	5.9194	0	0	0	0	43000000	77000000	85000000	0	0	6.83333e+07	0	0	0	0	6.83333e+07	-6.83333e+07
Mcm7	Q3V122	DNA helicase OS=Mus musculus GN=Mcm7 PE=2 SV=1	2.14929	2.36111	0.058	5.21256	0	0	0	0	5000000	0	3600000	0	0	4300000	0	0	0	0	4300000	-4300000
Med15	Q924H2	Mediator of RNA polymerase II transcription subunit 15 OS=Mus musculus GN=Med15 PE=2 SV=2	2.51542	1.38889	0.145	0	0	0	0	0	0	0	16000000	0	0	16000000	0	0	0	0	16000000	-16000000
Mfn1	Q571M0	MKIAA4032 protein (Fragment) OS=Mus musculus GN=Mfn1 PE=2 SV=1	5.88907	1.86916	0.056	13.0057	0	0	0	0	0	10000000	7100000	0	0	8550000	0	0	0	0	8550000	-8550000
Mia2	Q91ZV0	Melanoma inhibitory activity protein 2 OS=Mus musculus GN=Mia2 PE=2 SV=2	5.11532	2.32108	0.122	5.72978	0	0	0	0	44000000	38000000	0	0	0	41000000	0	0	0	0	41000000	-41000000
Mlh1	Q9JK91	DNA mismatch repair protein Mlh1 OS=Mus musculus GN=Mlh1 PE=2 SV=2	2.29158	1.57895	0	2.55187	0	0	0	0	15000000	0	0	0	0	15000000	0	0	0	0	15000000	-15000000
Mllt10	O54826	Protein AF-10 OS=Mus musculus GN=Mllt10 PE=1 SV=2	8.21241	2.99625	0.233	7.41883	0	0	0	0	0	19000000	23000000	0	0	21000000	0	0	0	0	21000000	-21000000
Myo15	Q9QZZ4	Unconventional myosin-XV OS=Mus musculus GN=Myo15a PE=1 SV=2	2.37059	0.427229	0.015	1.78169	0	0	0	0	17000000	0	0	0	0	17000000	0	0	0	0	17000000	-17000000
Ncdn	Q9Z0E0	Neurochondrin OS=Mus musculus GN=Ncdn PE=1 SV=1	4.97062	2.05761	0.075	3.56747	0	0	0	0	19000000	0	13000000	0	0	16000000	0	0	0	0	16000000	-16000000
Ncoa5	Q91W39	Nuclear receptor coactivator 5 OS=Mus musculus GN=Ncoa5 PE=1 SV=1	5.68235	3.10881	0.116	3.29793	0	0	0	0	0	0	24000000	0	0	24000000	0	0	0	0	24000000	-24000000
Nebl	Q9DC07	LIM zinc-binding domain-containing Nebulette OS=Mus musculus GN=Nebl PE=2 SV=1	6.13703	5.18519	0.136	4.63777	0	0	0	0	4700000	44000000	0	0	0	24350000	0	0	0	0	24350000	-24350000
Nelfcd; Th1l	Q3TW27	Negative elongation factor D OS=Mus musculus GN=Nelfcd PE=2 SV=1	2.87582	1.64745	0.122	3.59672	0	0	0	0	0	0	37000000	0	0	37000000	0	0	0	0	37000000	-37000000
Ngdn	Q9DB96	Neuroguidin OS=Mus musculus GN=Ngdn PE=1 SV=1	2.55315	4.44444	0.194	1.95804	0	0	0	0	0	0	17000000	0	0	17000000	0	0	0	0	17000000	-17000000
Nid1	P10493	Nidogen-1 OS=Mus musculus GN=Nid1 PE=1 SV=2	2.56083	1.28514	0.064	1.86667	0	0	0	0	0	0	14000000	0	0	14000000	0	0	0	0	14000000	-14000000
Npcd	Q6TKP2	Neuronal pentraxin with chromo domain OS=Mus musculus GN=Npcd PE=2 SV=1	2.99268	1.33929	0.089	1.93864	0	0	0	0	0	0	4500000	0	0	4500000	0	0	0	0	4500000	-4500000
Npm3	Q3TAH3	Putative uncharacterized protein OS=Mus musculus GN=Npm3 PE=2 SV=1	4.73189	8.57143	0.585	4.92694	0	0	0	0	0	0	66000000	0	0	66000000	0	0	0	0	66000000	-66000000
Nucb1	Q02819	Nucleobindin-1 OS=Mus musculus GN=Nucb1 PE=1 SV=2	9.87591	6.53595	0.202	4.5	0	0	0	0	0	11000000	0	0	0	11000000	0	0	0	0	11000000	-11000000
Nufip2	Q5F2E7	Nuclear fragile X mental retardation-interacting protein 2 OS=Mus musculus GN=Nufip2 PE=1 SV=1	2.24642	2.02312	0	1.88378	0	0	0	0	6900000	0	0	0	0	6900000	0	0	0	0	6900000	-6900000
Parp14	B2RSI3	Poly (ADP-ribose) polymerase family, member 14 OS=Mus musculus GN=Parp14 PE=2 SV=1	2.83416	0.605394	0.023	2.34029	0	0	0	0	0	16000000	0	0	0	16000000	0	0	0	0	16000000	-16000000
Pbx2	Q3TWM8	Putative uncharacterized protein OS=Mus musculus GN=Pbx2 PE=2 SV=1	4.73707	3.25581	0.179	2.40691	0	0	0	0	0	0	8000000	0	0	8000000	0	0	0	0	8000000	-8000000
Pcdhb17	Q80TB2	MKIAA1621 protein (Fragment) OS=Mus musculus GN=Pcdhb17 PE=2 SV=1	2.37182	1.7284	0.083	2.20526	0	0	0	0	0	51000000	0	0	0	51000000	0	0	0	0	51000000	-51000000
Pcgf5	Q3UK78	Polycomb group RING finger protein 5 OS=Mus musculus GN=Pcgf5 PE=2 SV=1	3.33526	4.29688	0.179	2.31678	0	0	0	0	0	12000000	0	0	0	12000000	0	0	0	0	12000000	-12000000
Pdk1	Q8BFP9	[Pyruvate dehydrogenase (acetyl-transferring)] kinase isozyme 1, mitochondrial OS=Mus musculus GN=Pdk1 PE=1 SV=2	4.54212	3.45622	0.101	1.95321	0	0	0	0	0	0	7800000	0	0	7800000	0	0	0	0	7800000	-7800000
Phf2	Q9WTU0	Lysine-specific demethylase PHF2 OS=Mus musculus GN=Phf2 PE=1 SV=2	3.95234	1.27737	0.056	4.71654	0	0	0	0	0	29000000	34000000	0	0	31500000	0	0	0	0	31500000	-31500000
Phka1	A2AI87	Phosphorylase b kinase regulatory subunit alpha, skeletal muscle isoform OS=Mus musculus GN=Phka1 PE=4 SV=1	3.43016	1.2087	0.044	2.64361	0	0	0	0	12000000	0	0	0	0	12000000	0	0	0	0	12000000	-12000000
Pigs	Q3U643	Putative uncharacterized protein OS=Mus musculus GN=Pigs PE=2 SV=1	2.40351	1.44144	0.11	3.71737	0	0	0	0	0	0	6200000	0	0	6200000	0	0	0	0	6200000	-6200000
Pih1d1	Q9CQJ2	PIH1 domain-containing protein 1 OS=Mus musculus GN=Pih1d1 PE=1 SV=1	2.82333	4.13793	0	0	0	0	0	0	0	0	19000000	0	0	19000000	0	0	0	0	19000000	-19000000
Pin4; Gm6851; LOC105247253	Q9CWW6	Peptidyl-prolyl cis-trans isomerase NIMA-interacting 4 OS=Mus musculus GN=Pin4 PE=2 SV=1	2.97881	9.16031	0.389	1.93865	0	0	0	0	0	0	32000000	0	0	32000000	0	0	0	0	32000000	-32000000
Polr2d	Q9D7M8	DNA-directed RNA polymerase II subunit RPB4 OS=Mus musculus GN=Polr2d PE=2 SV=2	4.56447	10.5634	0.334	11.1448	3600000	0	0	0	0	120000000	0	0	3600000	120000000	0	0	0	3600000	120000000	-33.3333
Polr3f	Q8C108	Putative uncharacterized protein OS=Mus musculus GN=Polr3f PE=2 SV=1	2.62967	4.43038	0.166	2.39985	0	0	0	0	17000000	0	0	0	0	17000000	0	0	0	0	17000000	-17000000
Pop4	Q9CR08	Ribonuclease P protein subunit p29 OS=Mus musculus GN=Pop4 PE=2 SV=1	2.99957	4.0724	0.259	1.65387	0	0	0	0	0	0	30000000	0	0	30000000	0	0	0	0	30000000	-30000000
Ppp1r9a	H3BJD6	Protein Ppp1r9a OS=Mus musculus GN=Ppp1r9a PE=1 SV=1	2.80052	1.23839	0.048	2.45372	0	0	0	0	1200000	0	0	0	0	1200000	0	0	0	0	1200000	-1200000
Ppp1r9b	Q6R891	Neurabin-2 OS=Mus musculus GN=Ppp1r9b PE=1 SV=1	3.25798	2.20318	0.08	3.7776	0	0	0	0	5200000	3700000	0	0	0	4450000	0	0	0	0	4450000	-4450000
Ppp4c	Q3UNF2	Serine/threonine-protein phosphatase OS=Mus musculus GN=Ppp4c PE=2 SV=1	2.31976	2.60586	0.233	2.04087	0	0	0	0	0	0	15000000	0	0	15000000	0	0	0	0	15000000	-15000000
Ppp6r1	B2RUA5	SAPS domain family, member 1 OS=Mus musculus GN=Ppp6r1 PE=2 SV=1	2.01251	1.0514	0	0	0	0	0	0	0	5000000	0	0	0	5000000	0	0	0	0	5000000	-5000000
Prc1	G3UWQ7	Protein regulator of cytokinesis 1 OS=Mus musculus GN=Prc1 PE=4 SV=1	2.09404	2.09677	0.086	1.86675	0	0	0	0	150000000	0	0	0	0	150000000	0	0	0	0	150000000	-150000000
Prmt5	Q8CIG8	Protein arginine N-methyltransferase 5 OS=Mus musculus GN=Prmt5 PE=1 SV=3	3.24489	1.56986	0.093	1.78385	0	0	0	0	0	0	3900000	0	0	3900000	0	0	0	0	3900000	-3900000
Psd3	Q2PFD7	PH and SEC7 domain-containing protein 3 OS=Mus musculus GN=Psd3 PE=1 SV=2	3.35684	1.73578	0.051	3.01008	0	0	0	0	4700000	0	0	0	0	4700000	0	0	0	0	4700000	-4700000
Psmb9	Q3TAR7	Proteasome subunit beta type OS=Mus musculus GN=Psmb9 PE=2 SV=1	2.07325	5.47945	0	1.7305	0	0	0	0	0	88000000	0	0	0	88000000	0	0	0	0	88000000	-88000000
Ptbp2	Q91Z31	Polypyrimidine tract-binding protein 2 OS=Mus musculus GN=Ptbp2 PE=1 SV=2	7.32516	3.38983	0.585	30.955	0	0	0	0	0	0	21000000	0	0	21000000	0	0	0	0	21000000	-21000000
Ptpn1	Q3TZW9	Tyrosine-protein phosphatase non-receptor type OS=Mus musculus GN=Ptpn1 PE=2 SV=1	4.52129	2.77778	0.129	8.46287	0	0	0	0	0	16000000	14000000	0	0	15000000	0	0	0	0	15000000	-15000000
Ptprk	P35822	Receptor-type tyrosine-protein phosphatase kappa OS=Mus musculus GN=Ptprk PE=1 SV=1	4.85321	1.50995	0.044	4.73937	0	0	0	0	2900000	0	0	0	0	2900000	0	0	0	0	2900000	-2900000
Pygb	Q3TFQ8	Alpha-1,4 glucan phosphorylase OS=Mus musculus GN=Pygb PE=2 SV=1	14.9811	4.38909	0.216	103.154	0	0	0	0	0	7200000	0	0	0	7200000	0	0	0	0	7200000	-7200000
Pygo2	Q80V76	Protein Pygo2 OS=Mus musculus GN=Pygo2 PE=2 SV=1	3.43028	3.7037	0.259	2.36442	0	0	0	0	0	0	14000000	0	0	14000000	0	0	0	0	14000000	-14000000
Rab11fip1	E9Q8L9	Rab11 family-interacting protein 1 OS=Mus musculus GN=Rab11fip1 PE=1 SV=1	2.06474	1.02916	0.058	2.17963	0	0	0	0	0	0	9300000	0	0	9300000	0	0	0	0	9300000	-9300000
Rab9	A2AFP5	Ras-related protein Rab-9A (Fragment) OS=Mus musculus GN=Rab9 PE=3 SV=1	3.40572	5.44554	0.212	1.8656	0	0	0	0	40000000	0	0	0	0	40000000	0	0	0	0	40000000	-40000000
Raph1	F2Z3U3	Protein Raph1 OS=Mus musculus GN=Raph1 PE=1 SV=2	8.49127	2.21169	0.11	7.96888	0	0	0	0	32000000	25000000	0	0	0	28500000	0	0	0	0	28500000	-28500000
Rasa3	Q3UGJ5	Putative uncharacterized protein OS=Mus musculus GN=Rasa3 PE=2 SV=1	2.92154	1.55875	0.051	2.40087	0	0	0	0	7600000	0	0	0	0	7600000	0	0	0	0	7600000	-7600000
Rbl2	Q64700	Retinoblastoma-like protein 2 OS=Mus musculus GN=Rbl2 PE=1 SV=3	3.14722	1.23348	0.042	4.161	0	0	0	0	0	1100000	1700000	0	0	1400000	0	0	0	0	1400000	-1400000
Rbm19	Q8R3C6	Probable RNA-binding protein 19 OS=Mus musculus GN=Rbm19 PE=1 SV=1	3.31668	1.57563	0	0	0	0	0	0	0	12000000	0	0	0	12000000	0	0	0	0	12000000	-12000000
Rcbtb2	G1EE51	RC/BTB2 OS=Mus musculus GN=Rcbtb2 PE=2 SV=1	2.84527	1.99637	0.145	2.11721	0	0	0	0	0	18000000	0	0	0	18000000	0	0	0	0	18000000	-18000000
Rcor1	K3W4P9	REST corepressor 1 OS=Mus musculus GN=Rcor1 PE=1 SV=1	14.9981	8.95833	0.194	6.85594	0	0	0	0	26000000	0	14000000	0	0	20000000	0	0	0	0	20000000	-20000000
Rdh14	Q569U9	Retinol dehydrogenase 14 (All-trans and 9-cis) OS=Mus musculus GN=Rdh14 PE=2 SV=1	2.71647	2.39521	0.145	1.86159	0	0	0	0	14000000	0	0	0	0	14000000	0	0	0	0	14000000	-14000000
Rgl3	Q3UYI5	Ral guanine nucleotide dissociation stimulator-like 3 OS=Mus musculus GN=Rgl3 PE=1 SV=2	2.50682	1.69252	0	1.74179	0	0	0	0	0	0	15000000	0	0	15000000	0	0	0	0	15000000	-15000000
Rlim	Q9WTV7	E3 ubiquitin-protein ligase RLIM OS=Mus musculus GN=Rlim PE=1 SV=2	2.51641	2.16667	0.089	4.97549	0	0	0	0	25000000	0	21000000	0	0	23000000	0	0	0	0	23000000	-23000000
Rock2	F8VPK5	Rho-associated protein kinase OS=Mus musculus GN=Rock2 PE=3 SV=1	11.8219	3.67435	0.112	14.0034	0	0	18000000	6400000	320000000	0	0	0	18000000	320000000	6400000	0	6400000	1.8125	49	-17.7778
Rpp30	O88796	Ribonuclease P protein subunit p30 OS=Mus musculus GN=Rpp30 PE=2 SV=1	4.91584	3.35821	0.425	4.28397	0	0	0	0	18000000	18000000	17000000	0	0	1.76667e+07	0	0	0	0	1.76667e+07	-1.76667e+07
Rprd2	Q6NXI6	Regulation of nuclear pre-mRNA domain-containing protein 2 OS=Mus musculus GN=Rprd2 PE=1 SV=1	2.1016	1.0211	0.037	2.40433	0	0	0	0	0	0	37000000	0	0	37000000	0	0	0	0	37000000	-37000000
Rrp1	P56183	Ribosomal RNA processing protein 1 homolog A OS=Mus musculus GN=Rrp1 PE=2 SV=2	8.15378	6.47773	0.274	11.4001	0	0	0	0	0	4700000	8400000	0	0	6550000	0	0	0	0	6550000	-6550000
Rsf1	E9Q4Y2	Protein Rsf1 OS=Mus musculus GN=Rsf1 PE=1 SV=1	15.0538	4.23317	0.07	11.5388	0	0	0	0	4200000	9000000	16000000	0	0	9.73333e+06	0	0	0	0	9.73333e+06	-9.73333e+06
Scyl1	Q9EQC5	N-terminal kinase-like protein OS=Mus musculus GN=Scyl1 PE=1 SV=1	5.10857	1.98511	0.08	10.0341	0	0	0	0	0	4400000	0	0	0	4400000	0	0	0	0	4400000	-4400000
Scyl2	Q8CFE4	SCY1-like protein 2 OS=Mus musculus GN=Scyl2 PE=1 SV=1	4.6704	1.72043	0.068	5.65443	0	0	0	0	7000000	0	0	0	0	7000000	0	0	0	0	7000000	-7000000
Sdpr	Q63918	Serum deprivation-response protein OS=Mus musculus GN=Sdpr PE=1 SV=3	3.6702	2.63158	0.122	5.81921	0	0	0	0	0	0	18000000	0	0	18000000	0	0	0	0	18000000	-18000000
Sec62	Q8BU14	Translocation protein SEC62 OS=Mus musculus GN=Sec62 PE=1 SV=1	2.3397	2.51256	0.166	1.75306	0	0	0	0	0	100000000	0	0	0	100000000	0	0	0	0	100000000	-100000000
Serping1	P97290	Plasma protease C1 inhibitor OS=Mus musculus GN=Serping1 PE=1 SV=3	2.36401	1.78571	0	0	0	0	0	0	0	6400000	0	0	0	6400000	0	0	0	0	6400000	-6400000
Sh3d21	Z4YK11	SH3 domain-containing protein 21 OS=Mus musculus GN=Sh3d21 PE=4 SV=1	3.05984	1.35338	0.07	23.1348	0	0	0	2300000	0	39000000	0	0	0	39000000	2300000	0	2300000	0	15.9565	-39000000
Shc4	Q6S5L9	SHC-transforming protein 4 OS=Mus musculus GN=Shc4 PE=1 SV=1	1.98801	3.03514	0.089	3.51852	0	0	0	0	0	250000000	0	0	0	250000000	0	0	0	0	250000000	-250000000
Shoc2	O88520	Leucine-rich repeat protein SHOC-2 OS=Mus musculus GN=Shoc2 PE=2 SV=2	4.56831	2.23368	0.122	2.103	0	0	0	0	0	24000000	0	0	0	24000000	0	0	0	0	24000000	-24000000
Sipa1	Q5DTP8	MKIAA4074 protein (Fragment) OS=Mus musculus GN=Sipa1 PE=2 SV=1	4.85047	1.36488	0.049	2.43927	0	0	0	0	16000000	0	0	0	0	16000000	0	0	0	0	16000000	-16000000
Sirt1	Q53Z05	Sir2alpha OS=Mus musculus GN=Sirt1 PE=2 SV=1	4.019	1.76391	0.101	2.38577	0	0	0	0	0	0	55000000	0	0	55000000	0	0	0	0	55000000	-55000000
Sirt2	Q8VDQ8	NAD-dependent protein deacetylase sirtuin-2 OS=Mus musculus GN=Sirt2 PE=1 SV=2	3.08145	3.3419	0	2.02043	0	0	0	0	42000000	0	0	0	0	42000000	0	0	0	0	42000000	-42000000
Slc25a46	Q9CQS4	Solute carrier family 25 member 46 OS=Mus musculus GN=Slc25a46 PE=1 SV=1	2.37192	2.39234	0.212	0	0	0	0	0	11000000	0	6400000	0	0	8700000	0	0	0	0	8700000	-8700000
Slu7	Q8BHJ9	Pre-mRNA-splicing factor SLU7 OS=Mus musculus GN=Slu7 PE=1 SV=1	10.4689	5.29915	0.218	9.09151	0	0	0	0	8600000	25000000	23000000	0	0	1.88667e+07	0	0	0	0	1.88667e+07	-1.88667e+07
Smad5	P97454	Mothers against decapentaplegic homolog 5 OS=Mus musculus GN=Smad5 PE=1 SV=2	2.35271	2.36559	0.129	2.01272	0	0	0	0	14000000	0	18000000	0	0	16000000	0	0	0	0	16000000	-16000000
Smarcd1	Q61466	SWI/SNF-related matrix-associated actin-dependent regulator of chromatin subfamily D member 1 OS=Mus musculus GN=Smarcd1 PE=1 SV=3	2.66615	2.52427	0	2.19448	0	0	0	0	0	0	23000000	0	0	23000000	0	0	0	0	23000000	-23000000
Smek2	Q922R5	Serine/threonine-protein phosphatase 4 regulatory subunit 3B OS=Mus musculus GN=Smek2 PE=2 SV=2	4.47018	2.31707	0.077	2.7192	0	0	0	0	5300000	0	0	0	0	5300000	0	0	0	0	5300000	-5300000
Sp3	O70494	Transcription factor Sp3 OS=Mus musculus GN=Sp3 PE=1 SV=2	6.48307	2.04342	0.233	5.49307	0	0	0	0	0	0	23000000	0	0	23000000	0	0	0	0	23000000	-23000000
Spata5	B7ZNK9	Spata5 protein OS=Mus musculus GN=Spata5 PE=2 SV=1	9.55045	3.1355	0.093	39.1709	0	0	0	0	7100000	0	0	0	0	7100000	0	0	0	0	7100000	-7100000
Srcap	A0A087WQ44	Protein Srcap OS=Mus musculus GN=Srcap PE=4 SV=1	2.61583	0.275145	0.03	1.72121	0	0	0	0	0	0	15000000	0	0	15000000	0	0	0	0	15000000	-15000000
Srgap2	Q91Z67	SLIT-ROBO Rho GTPase-activating protein 2 OS=Mus musculus GN=Srgap2 PE=1 SV=2	3.48665	1.21382	0.056	3.04133	0	0	0	0	45000000	0	0	0	0	45000000	0	0	0	0	45000000	-45000000
Srp9	Q3UIK3	Signal recognition particle 9 kDa protein OS=Mus musculus GN=Srp9 PE=2 SV=1	2.13948	9.30233	0.389	3.8675	0	0	0	0	33000000	40000000	0	0	0	36500000	0	0	0	0	36500000	-36500000
Srsf9	Q3TXM9	Putative uncharacterized protein OS=Mus musculus GN=Srsf9 PE=2 SV=1	5.18752	8.55856	0.334	7.2375	0	0	0	0	0	0	31000000	0	0	31000000	0	0	0	0	31000000	-31000000
Ssbp3	Q9D032	Single-stranded DNA-binding protein 3 OS=Mus musculus GN=Ssbp3 PE=1 SV=2	2.41398	2.57732	0.389	2.07035	0	0	0	0	0	0	36000000	0	0	36000000	0	0	0	0	36000000	-36000000
Ssu72	Q9CY97	RNA polymerase II subunit A C-terminal domain phosphatase SSU72 OS=Mus musculus GN=Ssu72 PE=2 SV=1	3.84863	6.18557	0.259	2.61457	0	0	0	0	0	0	4000000	0	0	4000000	0	0	0	0	4000000	-4000000
Stag1	Q9D3E6	Cohesin subunit SA-1 OS=Mus musculus GN=Stag1 PE=2 SV=3	8.09937	2.62321	0.148	6.14977	0	0	0	0	0	0	24000000	0	0	24000000	0	0	0	0	24000000	-24000000
Suds3	Q8BR65	Sin3 histone deacetylase corepressor complex component SDS3 OS=Mus musculus GN=Suds3 PE=1 SV=1	3.39513	3.04878	0.179	1.99514	0	0	0	0	0	0	5300000	0	0	5300000	0	0	0	0	5300000	-5300000
Swap70	Q6A028	Switch-associated protein 70 OS=Mus musculus GN=Swap70 PE=1 SV=2	3.42934	1.7094	0.07	2.79732	0	0	0	0	0	8400000	0	0	0	8400000	0	0	0	0	8400000	-8400000
Taf9b	A2AP82	Transcription initiation factor TFIID subunit 9B OS=Mus musculus GN=Taf9b PE=1 SV=1	2.43795	2.73038	0.179	1.76379	0	0	0	0	0	0	8400000	0	0	8400000	0	0	0	0	8400000	-8400000
Tap1	A0A068BER1	Transporter 1 ATP-binding cassette sub-family B OS=Mus musculus GN=Tap1 PE=2 SV=1	3.051	1.51934	0.101	4.20469	0	0	0	0	0	15000000	0	0	0	15000000	0	0	0	0	15000000	-15000000
Tgtp2	Q3T9E4	Putative uncharacterized protein OS=Mus musculus PE=2 SV=1	13.4867	7.22892	0.54	8.08394	0	0	0	0	0	99000000	0	0	0	99000000	0	0	0	0	99000000	-99000000
Thoc1	Q8R3N6	THO complex subunit 1 OS=Mus musculus GN=Thoc1 PE=1 SV=1	7.25692	3.65297	0.07	4.98986	0	0	0	0	51000000	0	96000000	0	0	73500000	0	0	0	0	73500000	-73500000
Tmem200c	J3QK46	Protein Tmem200c OS=Mus musculus GN=Tmem200c PE=4 SV=1	2.23351	1.25589	0.122	1.77973	0	0	0	0	55000000	0	0	0	0	55000000	0	0	0	0	55000000	-55000000
Tnik	B2RY17	Tnik protein OS=Mus musculus GN=Tnik PE=2 SV=1	2.54852	0.807043	0.044	2.66689	0	0	0	0	19000000	0	0	0	0	19000000	0	0	0	0	19000000	-19000000
Toe1	Q9D2E2	Target of EGR1 protein 1 OS=Mus musculus GN=Toe1 PE=1 SV=1	2.41578	1.56556	0.11	0	0	0	0	0	11000000	0	0	0	0	11000000	0	0	0	0	11000000	-11000000
Tppp	Q7TQD2	Tubulin polymerization-promoting protein OS=Mus musculus GN=Tppp PE=1 SV=1	5.12534	6.42202	0.194	5.46805	0	0	4600000	0	0	57000000	0	0	4600000	57000000	0	0	0	4600000	57000000	-12.3913
Trim3	Q9R1R2	Tripartite motif-containing protein 3 OS=Mus musculus GN=Trim3 PE=1 SV=1	3.58519	1.47849	0.089	9.52018	0	0	0	0	12000000	15000000	11000000	0	0	1.26667e+07	0	0	0	0	1.26667e+07	-1.26667e+07
Trmt6	Q8CE96	tRNA (adenine(58)-N(1))-methyltransferase non-catalytic subunit TRM6 OS=Mus musculus GN=Trmt6 PE=1 SV=1	2.24367	2.61569	0.093	2.20165	0	0	0	0	0	0	14000000	0	0	14000000	0	0	0	0	14000000	-14000000
Tsen54	Q8C2A2	tRNA-splicing endonuclease subunit Sen54 OS=Mus musculus GN=Tsen54 PE=2 SV=2	3.90833	3.04762	0	1.68286	0	0	0	0	3200000	0	0	0	0	3200000	0	0	0	0	3200000	-3200000
Ttc27	Q8CD92	Tetratricopeptide repeat protein 27 OS=Mus musculus GN=Ttc27 PE=2 SV=2	5.59329	1.65289	0.068	2.97051	0	0	0	0	8500000	0	0	0	0	8500000	0	0	0	0	8500000	-8500000
Tuba8	Q9JJZ2	Tubulin alpha-8 chain OS=Mus musculus GN=Tuba8 PE=1 SV=1	56.0783	18.2628	2.162	1113.2	0	0	0	0	8900000	0	0	0	0	8900000	0	0	0	0	8900000	-8900000
Uap1	Q3TAD4	Putative uncharacterized protein OS=Mus musculus GN=Uap1 PE=2 SV=1	5.04726	2.68199	0.089	2.60961	0	0	0	0	0	0	7200000	0	0	7200000	0	0	0	0	7200000	-7200000
Ubr1	O70481	E3 ubiquitin-protein ligase UBR1 OS=Mus musculus GN=Ubr1 PE=1 SV=2	2.62015	0.569152	0.032	3.88456	0	0	0	0	19000000	17000000	0	0	0	18000000	0	0	0	0	18000000	-18000000
Upf2	A2AT37	Protein Upf2 OS=Mus musculus GN=Upf2 PE=2 SV=1	3.08381	1.02443	0.04	0	0	0	0	0	0	6700000	0	0	0	6700000	0	0	0	0	6700000	-6700000
Vkorc1l1	Q6TEK5	Vitamin K epoxide reductase complex subunit 1-like protein 1 OS=Mus musculus GN=Vkorc1l1 PE=1 SV=1	2.87452	6.25	0.585	1.86277	0	0	0	0	7300000	0	0	0	0	7300000	0	0	0	0	7300000	-7300000
Vps33a	Q80XK7	Vacuolar protein sorting 33A (Yeast) OS=Mus musculus GN=Vps33a PE=2 SV=1	6.20204	2.67559	0.07	9.31718	0	0	0	0	12000000	9400000	0	0	0	10700000	0	0	0	0	10700000	-10700000
Wdr12	Q4V9X1	Ribosome biogenesis protein WDR12 OS=Mus musculus GN=Wdr12 PE=2 SV=1	3.34979	2.83688	0.155	2.80872	0	0	0	0	24000000	0	0	0	0	24000000	0	0	0	0	24000000	-24000000
Wdr13	Q8K412	Memory-related protein OS=Mus musculus GN=Wdr13 PE=2 SV=1	3.16444	1.85567	0.129	0	0	0	0	0	6600000	0	0	0	0	6600000	0	0	0	0	6600000	-6600000
Wdr48	Q8BH57	WD repeat-containing protein 48 OS=Mus musculus GN=Wdr48 PE=1 SV=1	4.13401	1.62722	0.075	5.49926	0	0	0	0	7400000	0	0	0	0	7400000	0	0	0	0	7400000	-7400000
Wdr55	Q9CX97	WD repeat-containing protein 55 OS=Mus musculus GN=Wdr55 PE=2 SV=2	2.35379	2.06186	0.179	1.70167	0	0	0	0	0	0	40000000	0	0	40000000	0	0	0	0	40000000	-40000000
Wdr70	G3X934	MCG115964 OS=Mus musculus GN=Wdr70 PE=4 SV=1	2.35477	1.52207	0.075	0	0	0	0	0	0	0	27000000	0	0	27000000	0	0	0	0	27000000	-27000000
Wdr75	Q3U821	Protein Wdr75 OS=Mus musculus GN=Wdr75 PE=2 SV=1	3.54136	1.44578	0.066	4.89522	0	0	0	0	7100000	0	0	0	0	7100000	0	0	0	0	7100000	-7100000
Wdr92	Q8BGF3	WD repeat-containing protein 92 OS=Mus musculus GN=Wdr92 PE=2 SV=1	3.35193	4.20168	0.11	3.37244	0	0	0	0	14000000	0	0	0	0	14000000	0	0	0	0	14000000	-14000000
Xiap	Q60989	E3 ubiquitin-protein ligase XIAP OS=Mus musculus GN=Xiap PE=1 SV=2	7.42963	4.6371	0.179	7.25291	0	0	0	0	7300000	0	35000000	0	0	21150000	0	0	0	0	21150000	-21150000
Xrn1	F8VQ87	5'-3' exoribonuclease 1 OS=Mus musculus GN=Xrn1 PE=1 SV=1	3.19064	0.638421	0	0	0	0	0	0	0	13000000	0	0	0	13000000	0	0	0	0	13000000	-13000000
Xylt2	Q3U614	Putative uncharacterized protein OS=Mus musculus GN=Xylt2 PE=2 SV=1	2.02191	0.924855	0.086	10.5159	590000	5300000	2600000	0	0	7200000	1600000000	0	2830000	803600000	0	0	0	2830000	803600000	-283.957
Yif1a	Q91XB7	Protein YIF1A OS=Mus musculus GN=Yif1a PE=2 SV=1	5.42794	5.11945	0.389	5.64502	0	0	0	0	22000000	0	10000000	0	0	16000000	0	0	0	0	16000000	-16000000
Ythdc2	B2RR83	Probable ATP-dependent RNA helicase YTHDC2 OS=Mus musculus GN=Ythdc2 PE=1 SV=1	3.96537	0.899654	0.032	2.05057	0	0	0	0	0	7700000	0	0	0	7700000	0	0	0	0	7700000	-7700000
Zbtb7a	B7ZWA9	Zbtb7a protein OS=Mus musculus GN=Zbtb7a PE=2 SV=1	2.19736	1.23023	0.155	1.98855	0	0	0	0	0	0	36000000	0	0	36000000	0	0	0	0	36000000	-36000000
Zc3h13	B9EHN9	Zinc finger CCCH type containing 13 OS=Mus musculus GN=Zc3h13 PE=2 SV=1	1.9914	0.982659	0.03	2.2659	0	0	0	0	6800000	0	37000000	0	0	21900000	0	0	0	0	21900000	-21900000
Zfc3h1	B2RT41	Protein Zfc3h1 OS=Mus musculus GN=Zfc3h1 PE=2 SV=1	4.79588	0.702811	0.027	8.53282	0	0	0	0	1400000	2100000	2700000	0	0	2.06667e+06	0	0	0	0	2.06667e+06	-2.06667e+06
Zfhx3	Q61329	Zinc finger homeobox protein 3 OS=Mus musculus GN=Zfhx3 PE=1 SV=1	4.16399	0.50993	0.018	1.827	0	0	0	0	0	0	2700000	0	0	2700000	0	0	0	0	2700000	-2700000
Zfp160	E9Q459	Protein Zfp160 OS=Mus musculus GN=Zfp160 PE=4 SV=1	2.46534	3.69231	0.053	2.65826	0	0	0	0	1700000	0	0	0	0	1700000	0	0	0	0	1700000	-1700000
Zfp787	Q8BIF9	Zinc finger protein 787 OS=Mus musculus GN=Znf787 PE=2 SV=3	3.85294	3.93701	0.166	1.92344	0	0	0	0	0	0	290000	0	0	290000	0	0	0	0	290000	-290000
Zmym3	Q9JLM4	Zinc finger MYM-type protein 3 OS=Mus musculus GN=Zmym3 PE=2 SV=1	2.56352	1.09489	0.049	8.92785	0	0	0	0	5700000	5500000	8700000	0	0	6.63333e+06	0	0	0	0	6.63333e+06	-6.63333e+06

### Sheet: S3F 2030 - BOTH
Sym	Acc	Desc	PEP.Score	Cov	emPAI	Score.Sequest.HT	WT7.area	WT6.area	WT5.area	WT.IgG.area	HMZ3.area	HMZ2.area	HMZ1.area	HMZ.IgG.area	WT.avg	HMZ.avg	WT.IgG.avg	HMZ.IgG.avg	IgG.avg	WT.FC	HMZ.FC	WTvsHMZ.log2FC
1110037F02Rik	E9PZY8	Protein 1110037F02Rik OS=Mus musculus GN=1110037F02Rik PE=1 SV=1	5.18977	0.698549	0.028	14.9238	8600000	0	0	0	13000000	0	16000000	0	8600000	14500000	0	0	0	8600000	14500000	-1.68605
1190005F20Rik; Trmt1l	A2RSY6	TRMT1-like protein OS=Mus musculus GN=Trmt1l PE=2 SV=1	4.16298	1.51099	0.064	9.88387	49000000	0	24000000	0	0	0	64000000	0	36500000	64000000	0	0	0	36500000	64000000	-1.75342
1200014J11Rik; Ncbp3	Q8BZR9	Uncharacterized protein C17orf85 homolog OS=Mus musculus PE=2 SV=1	7.92785	4.22764	0.172	13.2466	11000000	80000000	0	0	9700000	210000000	48000000	0	45500000	8.92333e+07	0	0	0	45500000	8.92333e+07	-1.96117
2010321M09Rik; Vwa9	Q8R3P6	von Willebrand factor A domain-containing protein 9 OS=Mus musculus GN=Vwa9 PE=2 SV=1	9.74926	5.04854	0.468	16.4395	19000000	0	0	0	27000000	47000000	49000000	0	19000000	41000000	0	0	0	19000000	41000000	-2.15789
2310033P09Rik	Q99LX5	Multiple myeloma tumor-associated protein 2 homolog OS=Mus musculus GN=Mmtag2 PE=2 SV=1	6.22062	5.38462	0.145	17.49	47000000	16000000	0	0	31000000	47000000	0	0	31500000	39000000	0	0	0	31500000	39000000	-1.2381
4732456N10Rik	E9Q1Z0	Protein 4732456N10Rik OS=Mus musculus GN=4732456N10Rik PE=3 SV=1	47.4375	17.1004	1.712	2077.45	44000000	0	0	0	0	5700000	650000000	0	44000000	327850000	0	0	0	44000000	327850000	-7.45114
4931406C07Rik	Q91V76	Ester hydrolase C11orf54 homolog OS=Mus musculus PE=2 SV=1	7.3516	5.07937	0.52	16.4126	75000000	21000000	79000000	0	22000000	0	0	0	5.83333e+07	22000000	0	0	0	5.83333e+07	22000000	2.65152
5033411D12Rik; Sugct	Q7TNE1	Succinate--hydroxymethylglutarate CoA-transferase OS=Mus musculus GN=Sugct PE=1 SV=2	15.911	11.9266	0.585	41.5747	170000000	41000000	46000000	6600000	55000000	82000000	61000000	0	8.56667e+07	66000000	6600000	0	6600000	11.9798	9	1.29798
9430016H08Rik	Q8BHE8	Uncharacterized protein C2orf47 homolog, mitochondrial OS=Mus musculus PE=2 SV=1	6.40418	7.21649	0.274	10.2666	35000000	5300000	9000000	0	0	7800000	0	0	1.64333e+07	7800000	0	0	0	1.64333e+07	7800000	2.10684
A230046K03Rik	Q3UMB9	WASH complex subunit 7 OS=Mus musculus GN=Kiaa1033 PE=2 SV=2	8.84907	2.47229	0.083	11.5713	0	0	8100000	0	7900000	0	3500000	0	8100000	5700000	0	0	0	8100000	5700000	1.42105
Aak1; LOC102637099; Gm38495	Q6PIU9	Uncharacterized protein FLJ45252 homolog OS=Mus musculus PE=1 SV=2	6.10579	4.51977	0.194	10.2599	0	6900000	19000000	0	10000000	8200000	0	0	12950000	9100000	0	0	0	12950000	9100000	1.42308
Abca6	Q8K441	ATP-binding cassette sub-family A member 6 OS=Mus musculus GN=Abca6 PE=2 SV=2	3.86646	1.0468	0.051	4.4213	0	0	25000000	0	14000000	0	0	0	25000000	14000000	0	0	0	25000000	14000000	1.78571
Abhd1	Q9QZC8	Abhydrolase domain-containing protein 1 OS=Mus musculus GN=Abhd1 PE=2 SV=2	4.09881	2.91262	0.233	4.40001	52000000	0	0	0	45000000	0	0	0	52000000	45000000	0	0	0	52000000	45000000	1.15556
Abhd16a	Q9Z1Q2	Abhydrolase domain-containing protein 16A OS=Mus musculus GN=Abhd16a PE=1 SV=3	5.43842	4.48029	0.212	10.7209	0	5800000	18000000	0	0	7900000	0	0	11900000	7900000	0	0	0	11900000	7900000	1.50633
Acad9	Q8JZN5	Acyl-CoA dehydrogenase family member 9, mitochondrial OS=Mus musculus GN=Acad9 PE=1 SV=2	11.9577	6.4	0.346	21.2155	89000000	21000000	49000000	0	0	32000000	0	0	53000000	32000000	0	0	0	53000000	32000000	1.65625
Acmsd	Q8R519	2-amino-3-carboxymuconate-6-semialdehyde decarboxylase OS=Mus musculus GN=Acmsd PE=2 SV=2	10.359	7.14286	1.154	11.4028	29000000	19000000	0	0	58000000	46000000	0	0	24000000	52000000	0	0	0	24000000	52000000	-2.16667
Acot7	E9PYH2	Cytosolic acyl coenzyme A thioester hydrolase OS=Mus musculus GN=Acot7 PE=4 SV=1	7.31753	5.72917	0.334	15.0996	65000000	39000000	44000000	0	66000000	61000000	83000000	0	4.93333e+07	70000000	0	0	0	4.93333e+07	70000000	-1.41892
Actr8	Q8R2S9	Actin-related protein 8 OS=Mus musculus GN=Actr8 PE=2 SV=1	9.39042	1.92308	0.16	22.0553	16000000	5200000	4400000	3500000	34000000	11000000	78000000	0	8.53333e+06	41000000	3500000	0	3500000	1.43809	10.7143	-4.80469
Add3	Q9QYB5	Gamma-adducin OS=Mus musculus GN=Add3 PE=1 SV=2	18.7383	5.52408	0.445	25.1251	0	18000000	0	0	15000000	0	0	0	18000000	15000000	0	0	0	18000000	15000000	1.2
Aff4	Q9ESC8	AF4/FMR2 family member 4 OS=Mus musculus GN=Aff4 PE=1 SV=1	5.78094	1.46552	0.04	5.82315	0	0	13000000	0	4300000	0	0	0	13000000	4300000	0	0	0	13000000	4300000	3.02326
Ago1; Eif2c1	Q8CJG1	Protein argonaute-1 OS=Mus musculus GN=Ago1 PE=1 SV=2	15.513	6.18436	0.359	29.3579	45000000	0	27000000	2400000	38000000	42000000	0	0	36000000	40000000	2400000	0	2400000	14	15.6667	-1.11111
Agpat2	Q8K3K7	1-acyl-sn-glycerol-3-phosphate acyltransferase beta OS=Mus musculus GN=Agpat2 PE=2 SV=1	4.70403	8.27338	0.468	9.77963	60000000	8700000	0	2600000	42000000	0	45000000	0	34350000	43500000	2600000	0	2600000	12.2115	15.7308	-1.26638
Agxt2	H7BWY3	Alanine--glyoxylate aminotransferase 2, mitochondrial OS=Mus musculus GN=Agxt2 PE=1 SV=1	33.7497	13.6784	1.212	75.0063	500000000	24000000	340000000	0	31000000	75000000	32000000	0	288000000	46000000	0	0	0	288000000	46000000	6.26087
Akt2	Q3TY95	MCG22777, isoform CRA_a OS=Mus musculus GN=Akt2 PE=2 SV=1	11.5024	7.69231	0.259	13.5529	120000000	72000000	110000000	0	45000000	0	13000000	0	1.00667e+08	29000000	0	0	0	1.00667e+08	29000000	3.47126
Als2cl	Q60I26	ALS2 C-terminal-like protein OS=Mus musculus GN=Als2cl PE=1 SV=1	5.33777	1.15546	0.096	8.91171	1400000	2100000	0	0	4600000	0	0	0	1750000	4600000	0	0	0	1750000	4600000	-2.62857
Amfr	Q3U007	Putative uncharacterized protein OS=Mus musculus GN=Amfr PE=2 SV=1	5.46067	2.33281	0.116	13.1629	22000000	0	0	0	27000000	17000000	0	0	22000000	22000000	0	0	0	22000000	22000000	-1
Anp32e	P97822	Acidic leucine-rich nuclear phosphoprotein 32 family member E OS=Mus musculus GN=Anp32e PE=1 SV=2	19.0404	11.5385	1.371	44.0713	57000000	59000000	0	0	100000000	100000000	150000000	0	58000000	1.16667e+08	0	0	0	58000000	1.16667e+08	-2.01149
Ap4s1	Q9WVL1	AP-4 complex subunit sigma-1 OS=Mus musculus GN=Ap4s1 PE=2 SV=1	3.74569	6.94444	0.468	8.75364	12000000	5600000	9200000	0	11000000	0	0	0	8.93333e+06	11000000	0	0	0	8.93333e+06	11000000	-1.23134
Apoa4	Q01488	Apolipoprotein A-IV OS=Mus musculus castaneus GN=Apoa4 PE=2 SV=1	2.70355	2.29885	0.105	7.06351	0	0	13000000	0	16000000	24000000	0	0	13000000	20000000	0	0	0	13000000	20000000	-1.53846
Apoa5	Q8C7G5	Apolipoprotein A-V OS=Mus musculus GN=Apoa5 PE=1 SV=1	21.8573	15.7609	0.719	46.9377	7600000	9500000	26000000	0	28000000	0	0	0	1.43667e+07	28000000	0	0	0	1.43667e+07	28000000	-1.94896
Apoh	Q01339	Beta-2-glycoprotein 1 OS=Mus musculus GN=Apoh PE=1 SV=1	2.47952	2.6087	0.122	4.33222	80000000	0	120000000	0	0	150000000	0	0	100000000	150000000	0	0	0	100000000	150000000	-1.5
Arap1	Q4LDD4	Arf-GAP with Rho-GAP domain, ANK repeat and PH domain-containing protein 1 OS=Mus musculus GN=Arap1 PE=2 SV=2	6.92022	1.92837	0.04	10.8557	8900000	0	10000000	0	7000000	0	0	0	9450000	7000000	0	0	0	9450000	7000000	1.35
Arid1a	E9QAQ7	AT-rich interactive domain-containing protein 1A OS=Mus musculus GN=Arid1a PE=1 SV=1	17.6215	2.7547	0.16	34.3783	41000000	0	0	0	19000000	18000000	59000000	0	41000000	32000000	0	0	0	41000000	32000000	1.28125
Arid1b	E9Q4N7	Protein Arid1b OS=Mus musculus GN=Arid1b PE=4 SV=1	30.8679	6.06061	0.292	78.318	38000000	32000000	44000000	0	49000000	24000000	110000000	0	38000000	61000000	0	0	0	38000000	61000000	-1.60526
Arid2	E9Q7E2	Protein Arid2 OS=Mus musculus GN=Arid2 PE=4 SV=1	7.37332	1.91466	0.142	11.1173	30000000	12000000	0	0	6500000	8700000	0	0	21000000	7600000	0	0	0	21000000	7600000	2.76316
Arid5b	Q8BM75	AT-rich interactive domain-containing protein 5B OS=Mus musculus GN=Arid5b PE=1 SV=3	9.68615	2.18855	0.129	6.96999	40000000	0	0	0	0	0	17000000	0	40000000	17000000	0	0	0	40000000	17000000	2.35294
Armc8	G3X920	Armadillo repeat containing 8, isoform CRA_b OS=Mus musculus GN=Armc8 PE=4 SV=1	10.546	5.34918	0.212	9.68261	37000000	29000000	0	0	11000000	0	0	0	33000000	11000000	0	0	0	33000000	11000000	3
Ascc2	Q91WR3	Activating signal cointegrator 1 complex subunit 2 OS=Mus musculus GN=Ascc2 PE=2 SV=1	8.25035	3.33778	0.202	13.4141	14000000	0	26000000	0	16000000	18000000	20000000	0	20000000	18000000	0	0	0	20000000	18000000	1.11111
Ash2l	Q91X20	Set1/Ash2 histone methyltransferase complex subunit ASH2 OS=Mus musculus GN=Ash2l PE=1 SV=1	22.4093	13.3226	0.359	27.1704	50000000	11000000	14000000	0	78000000	45000000	110000000	0	25000000	7.76667e+07	0	0	0	25000000	7.76667e+07	-3.10667
Asun; Spata30	Q8QZV7	Protein asunder homolog OS=Mus musculus GN=Asun PE=1 SV=2	14.8613	5.7377	0.233	32.8553	33000000	51000000	27000000	0	30000000	27000000	45000000	0	37000000	34000000	0	0	0	37000000	34000000	1.08824
Atad1	Q9D5T0	ATPase family AAA domain-containing protein 1 OS=Mus musculus GN=Atad1 PE=1 SV=1	15.1922	12.1884	0.719	29.2491	110000000	25000000	120000000	0	110000000	65000000	0	0	85000000	87500000	0	0	0	85000000	87500000	-1.02941
Atp6v1f	Q9D1K2	V-type proton ATPase subunit F OS=Mus musculus GN=Atp6v1f PE=1 SV=2	4.14715	10.084	0.389	11.3244	59000000	24000000	0	0	37000000	0	0	0	41500000	37000000	0	0	0	41500000	37000000	1.12162
Atxn1	J3QPR1	Ataxin-1 OS=Mus musculus GN=Atxn1 PE=4 SV=1	2.97798	1.37672	0	1.62138	59000000	0	0	0	0	0	36000000	0	59000000	36000000	0	0	0	59000000	36000000	1.63889
Atxn3	Q546X9	Ataxin 3 OS=Mus musculus GN=Atxn3 PE=2 SV=1	2.45333	3.94366	0.145	4.93787	23000000	0	0	0	0	0	31000000	0	23000000	31000000	0	0	0	23000000	31000000	-1.34783
AV320801	A2AWL3	Protein AV320801 OS=Mus musculus GN=AV320801 PE=4 SV=1	3.44105	2.35546	0.096	10.3568	0	3100000	33000000	0	20000000	0	37000000	0	18050000	28500000	0	0	0	18050000	28500000	-1.57895
Bag5	Q8CI32	BAG family molecular chaperone regulator 5 OS=Mus musculus GN=Bag5 PE=1 SV=1	6.67501	6.26398	0.222	16.2945	0	1600000	5400000	0	0	27000000	2500000	0	3500000	14750000	0	0	0	3500000	14750000	-4.21428
Bag6	Q9Z1R2	Large proline-rich protein BAG6 OS=Mus musculus GN=Bag6 PE=1 SV=1	4.58828	1.81976	0.08	8.67352	24000000	8900000	0	0	13000000	32000000	0	0	16450000	22500000	0	0	0	16450000	22500000	-1.36778
Banp	Q8VBU8	Protein BANP OS=Mus musculus GN=Banp PE=1 SV=1	3.48812	2.37226	0.136	5.16909	9700000	0	0	0	0	0	28000000	0	9700000	28000000	0	0	0	9700000	28000000	-2.8866
Bap1	Q99PU7	Ubiquitin carboxyl-terminal hydrolase BAP1 OS=Mus musculus GN=Bap1 PE=1 SV=1	6.057	2.06044	0.086	5.87684	6600000	0	0	0	0	15000000	0	0	6600000	15000000	0	0	0	6600000	15000000	-2.27273
Baz2b	B9EKB5	Baz2b protein OS=Mus musculus GN=Baz2b PE=2 SV=1	4.58021	0.648749	0.03	6.17334	11000000	0	0	0	0	0	24000000	0	11000000	24000000	0	0	0	11000000	24000000	-2.18182
Bhlhe40	O35185	Class E basic helix-loop-helix protein 40 OS=Mus musculus GN=Bhlhe40 PE=1 SV=1	13.6316	9.73236	0.413	27.03	56000000	0	29000000	0	89000000	99000000	97000000	0	42500000	95000000	0	0	0	42500000	95000000	-2.23529
Birc6	O88738	Baculoviral IAP repeat-containing protein 6 OS=Mus musculus GN=Birc6 PE=1 SV=2	11.0459	0.573535	0.032	31.3005	17000000	10000000	20000000	0	31000000	19000000	0	0	1.56667e+07	25000000	0	0	0	1.56667e+07	25000000	-1.59574
Bnip3	O55003	BCL2/adenovirus E1B 19 kDa protein-interacting protein 3 OS=Mus musculus GN=Bnip3 PE=1 SV=1	4.02891	6.41711	0.259	10.7411	16000000	0	0	0	19000000	30000000	0	0	16000000	24500000	0	0	0	16000000	24500000	-1.53125
Btaf1	A0ZVB6	TBP-associated factor 170 OS=Mus musculus GN=Btaf1 PE=2 SV=1	7.67738	1.13636	0.061	14.8442	7600000	11000000	11000000	0	39000000	0	0	0	9.86667e+06	39000000	0	0	0	9.86667e+06	39000000	-3.9527
Bysl	O54825	Bystin OS=Mus musculus GN=Bysl PE=1 SV=3	8.27685	5.50459	0.212	10.8664	0	15000000	6300000	0	15000000	0	0	0	10650000	15000000	0	0	0	10650000	15000000	-1.40845
Caprin1	Q60865	Caprin-1 OS=Mus musculus GN=Caprin1 PE=1 SV=2	18.103	7.92079	0.778	42.015	110000000	68000000	71000000	10000000	180000000	160000000	110000000	0	83000000	150000000	10000000	0	10000000	7.3	14	-1.80723
Cars	Q3UXN3	Putative uncharacterized protein OS=Mus musculus GN=Cars PE=2 SV=1	6.38304	2.52708	0.108	11.7723	130000000	48000000	46000000	0	52000000	0	0	0	7.46667e+07	52000000	0	0	0	7.46667e+07	52000000	1.4359
Cast	P51125	Calpastatin OS=Mus musculus GN=Cast PE=1 SV=2	10.3872	5.45685	0.233	20.4845	6200000	0	0	0	0	10000000	14000000	0	6200000	12000000	0	0	0	6200000	12000000	-1.93548
Ccdc137	Q8R0K4	Coiled-coil domain-containing protein 137 OS=Mus musculus GN=Ccdc137 PE=2 SV=1	2.90868	3.44828	0.136	4.64012	0	4600000	0	0	2900000	0	0	0	4600000	2900000	0	0	0	4600000	2900000	1.58621
Ccnk	Q3U3M5	Cyclin-K OS=Mus musculus GN=Ccnk PE=2 SV=1	4.31078	2.4055	0.166	10.8112	0	31000000	0	0	29000000	35000000	59000000	0	31000000	41000000	0	0	0	31000000	41000000	-1.32258
Ccz1	Q8C1Y8	Vacuolar fusion protein CCZ1 homolog OS=Mus musculus GN=Ccz1 PE=1 SV=1	4.91757	2.70833	0.086	13.5604	6300000	2800000	630000	730000	0	0	7100000	0	3.24333e+06	7100000	730000	0	730000	3.44292	8.72602	-2.18911
Cdc23	Q8BGZ4	Cell division cycle protein 23 homolog OS=Mus musculus GN=Cdc23 PE=1 SV=2	15.2975	5.52764	0.346	17.0031	12000000	0	22000000	0	0	33000000	29000000	0	17000000	31000000	0	0	0	17000000	31000000	-1.82353
Cdk9	Q99J95	Cyclin-dependent kinase 9 OS=Mus musculus GN=Cdk9 PE=1 SV=1	17.796	16.129	0.833	28.4851	11000000	0	0	0	17000000	39000000	66000000	0	11000000	4.06667e+07	0	0	0	11000000	4.06667e+07	-3.69697
Cfdp1	O88271	Craniofacial development protein 1 OS=Mus musculus GN=Cfdp1 PE=1 SV=1	6.62846	8.81356	0.166	9.08042	0	41000000	0	0	31000000	0	84000000	0	41000000	57500000	0	0	0	41000000	57500000	-1.40244
Cggbp1	Q8BHG9	CGG triplet repeat-binding protein 1 OS=Mus musculus GN=Cggbp1 PE=2 SV=1	2.75498	5.38922	0.233	11.8286	30000000	39000000	0	0	26000000	29000000	58000000	0	34500000	3.76667e+07	0	0	0	34500000	3.76667e+07	-1.09179
Champ1; Zfp828	Q8K327	Chromosome alignment-maintaining phosphoprotein 1 OS=Mus musculus GN=Champ1 PE=1 SV=1	11.3865	3.74065	0.142	28.112	45000000	9500000	8000000	0	8700000	18000000	22000000	0	2.08333e+07	1.62333e+07	0	0	0	2.08333e+07	1.62333e+07	1.28337
Chd8	Q09XV5	Chromodomain-helicase-DNA-binding protein 8 OS=Mus musculus GN=Chd8 PE=1 SV=1	13.7982	1.85902	0.091	6.59882	14000000	0	0	0	0	0	19000000	0	14000000	19000000	0	0	0	14000000	19000000	-1.35714
Ckb	Q04447	Creatine kinase B-type OS=Mus musculus GN=Ckb PE=1 SV=1	8.34946	7.34908	0.292	5.91784	0	8600000	22000000	0	27000000	0	0	0	15300000	27000000	0	0	0	15300000	27000000	-1.76471
Clptm1	Q8VBZ3	Cleft lip and palate transmembrane protein 1 homolog OS=Mus musculus GN=Clptm1 PE=2 SV=1	8.78402	4.81928	0.274	6.62802	0	0	16000000	0	0	0	3800000	0	16000000	3800000	0	0	0	16000000	3800000	4.21053
Cml1	E9PUL7	Probable N-acetyltransferase CML1 OS=Mus musculus GN=Cml1 PE=4 SV=1	12.1804	13.3621	0.931	26.5068	230000000	93000000	87000000	0	0	99000000	0	0	1.36667e+08	99000000	0	0	0	1.36667e+08	99000000	1.38047
Cnot7	Q3V231	Putative uncharacterized protein OS=Mus musculus GN=Cnot7 PE=2 SV=1	6.03787	4.91228	0.334	12.1098	13000000	6000000	10000000	0	26000000	0	0	0	9.66667e+06	26000000	0	0	0	9.66667e+06	26000000	-2.68965
Cog5	Q8C0L8	Conserved oligomeric Golgi complex subunit 5 OS=Mus musculus GN=Cog5 PE=2 SV=3	4.31042	1.56815	0.064	6.96664	0	0	13000000	0	13000000	0	0	0	13000000	13000000	0	0	0	13000000	13000000	-1
Commd1	Q8VI86	COMM domain containing 1, isoform CRA_b OS=Mus musculus GN=Commd1 PE=2 SV=1	5.66406	9.87654	0.468	10.1327	0	0	27000000	0	19000000	36000000	0	0	27000000	27500000	0	0	0	27000000	27500000	-1.01852
Commd3	Q63829	COMM domain-containing protein 3 OS=Mus musculus GN=Commd3 PE=2 SV=1	8.92659	16.9231	0.52	9.87544	0	160000000	230000000	0	190000000	40000000	0	0	195000000	115000000	0	0	0	195000000	115000000	1.69565
Commd8	Q4QQP1	COMM domain containing 8 OS=Mus musculus GN=Commd8 PE=2 SV=1	6.58107	8.19672	0.668	8.56402	19000000	0	0	0	0	7400000	0	0	19000000	7400000	0	0	0	19000000	7400000	2.56757
Cops2	Q3V3N6	Putative uncharacterized protein OS=Mus musculus GN=Cops2 PE=2 SV=1	21.8583	11.5556	0.52	30.9047	74000000	47000000	110000000	0	120000000	87000000	97000000	0	77000000	1.01333e+08	0	0	0	77000000	1.01333e+08	-1.31602
Cops3	O88543	COP9 signalosome complex subunit 3 OS=Mus musculus GN=Cops3 PE=1 SV=3	5.66535	4.01891	0.136	12.7087	40000000	16000000	32000000	0	15000000	0	30000000	0	2.93333e+07	22500000	0	0	0	2.93333e+07	22500000	1.3037
Cops7a	Q9CZ04	COP9 signalosome complex subunit 7a OS=Mus musculus GN=Cops7a PE=1 SV=2	14.1506	15.2727	0.778	17.7172	43000000	0	0	0	34000000	21000000	28000000	0	43000000	2.76667e+07	0	0	0	43000000	2.76667e+07	1.55422
Coq9	Q8K1Z0	Ubiquinone biosynthesis protein COQ9, mitochondrial OS=Mus musculus GN=Coq9 PE=1 SV=1	4.8871	6.38978	0.425	2.51723	34000000	0	0	0	0	32000000	0	0	34000000	32000000	0	0	0	34000000	32000000	1.0625
Cox7c; Gm12338; LOC100048613; LOC102642884	P17665	Cytochrome c oxidase subunit 7C, mitochondrial OS=Mus musculus GN=Cox7c PE=1 SV=1	2.42045	14.2857	0.778	5.88456	1300000000	0	0	0	0	390000000	130000000	0	1300000000	260000000	0	0	0	1300000000	260000000	5
Cp	E9PZD8	Ceruloplasmin OS=Mus musculus GN=Cp PE=4 SV=1	66.4208	14.0884	1.818	161.26	80000000	51000000	66000000	0	180000000	76000000	230000000	0	6.56667e+07	162000000	0	0	0	6.56667e+07	162000000	-2.46701
Cpsf3l	Q9CWS4	Integrator complex subunit 11 OS=Mus musculus GN=Cpsf3l PE=2 SV=1	11.5706	6.16667	0.16	15.632	27000000	15000000	15000000	0	0	0	29000000	0	19000000	29000000	0	0	0	19000000	29000000	-1.52632
Crebbp	F8VPR5	CREB-binding protein OS=Mus musculus GN=Crebbp PE=1 SV=1	7.03612	0.655469	0.035	15.6567	26000000	18000000	0	0	0	15000000	18000000	0	22000000	16500000	0	0	0	22000000	16500000	1.33333
Creg1	O88668	Protein CREG1 OS=Mus musculus GN=Creg1 PE=2 SV=1	3.33743	5	0.292	6.60489	15000000	0	13000000	0	0	25000000	0	0	14000000	25000000	0	0	0	14000000	25000000	-1.78571
Csda; Ybx3	Q9JKB3	Y-box-binding protein 3 OS=Mus musculus GN=Ybx3 PE=1 SV=2	17.4502	13.2964	1.054	57.2303	0	3000000	0	0	6700000	0	0	0	3000000	6700000	0	0	0	3000000	6700000	-2.23333
Csnk2a2	Q545V8	Putative uncharacterized protein OS=Mus musculus GN=Csnk2a2 PE=2 SV=1	8.8715	7.14286	0.292	11.9787	33000000	0	12000000	0	11000000	16000000	0	0	22500000	13500000	0	0	0	22500000	13500000	1.66667
Cspp1	B2RX88	Centrosome and spindle pole associated protein 1 OS=Mus musculus GN=Cspp1 PE=1 SV=2	2.0402	0.580913	0.044	5.91929	0	2900000	4000000	0	0	20000000	0	0	3450000	20000000	0	0	0	3450000	20000000	-5.7971
Ctbp1	O88712	C-terminal-binding protein 1 OS=Mus musculus GN=Ctbp1 PE=1 SV=2	4.21578	3.85488	0.389	8.29857	70000000	38000000	25000000	0	59000000	76000000	120000000	0	4.43333e+07	85000000	0	0	0	4.43333e+07	85000000	-1.91729
Cwc22	Q8C5N3	Pre-mRNA-splicing factor CWC22 homolog OS=Mus musculus GN=Cwc22 PE=1 SV=1	9.53022	1.32159	0.11	38.2989	100000000	8800000	8500000	7600000	120000000	19000000	170000000	14000000	39100000	103000000	7600000	14000000	10800000	2.62037	8.53704	-2.63427
Cwf19l2	Q8BG79	CWF19-like protein 2 OS=Mus musculus GN=Cwf19l2 PE=2 SV=1	12.551	4.17136	0.166	15.2668	30000000	5900000	0	0	6800000	0	21000000	0	17950000	13900000	0	0	0	17950000	13900000	1.29137
Cyp4f13	Q99KY6	Cytochrome P450, family 4, subfamily f, polypeptide 13 OS=Mus musculus GN=Cyp4f13 PE=2 SV=1	14.2869	7.26577	0.35	70.4457	22000000	20000000	26000000	0	22000000	0	32000000	0	2.26667e+07	27000000	0	0	0	2.26667e+07	27000000	-1.19118
Daam1	Q6ZQ74	MKIAA0666 protein (Fragment) OS=Mus musculus GN=Daam1 PE=2 SV=1	10.7514	2.94388	0.11	14.5908	1700000	17000000	0	0	0	9500000	0	0	9350000	9500000	0	0	0	9350000	9500000	-1.01604
Dcaf8	Q8N7N5	DDB1- and CUL4-associated factor 8 OS=Mus musculus GN=Dcaf8 PE=1 SV=1	6.92439	4.06091	0.105	4.24195	68000000	86000000	130000000	0	55000000	87000000	84000000	0	9.46667e+07	7.53333e+07	0	0	0	9.46667e+07	7.53333e+07	1.25664
Ddc	O88533	Aromatic-L-amino-acid decarboxylase OS=Mus musculus GN=Ddc PE=2 SV=1	12.109	8.125	0.334	22.16	90000000	64000000	33000000	0	0	29000000	0	0	6.23333e+07	29000000	0	0	0	6.23333e+07	29000000	2.14943
Ddrgk1	Q80WW9	DDRGK domain-containing protein 1 OS=Mus musculus GN=Ddrgk1 PE=1 SV=2	19.0049	10.1587	0.874	37.1209	89000000	20000000	72000000	0	13000000	14000000	0	0	6.03333e+07	13500000	0	0	0	6.03333e+07	13500000	4.46914
Ddx27	Q921N6	Probable ATP-dependent RNA helicase DDX27 OS=Mus musculus GN=Ddx27 PE=1 SV=3	11.4298	5.13158	0.179	16.3737	14000000	14000000	15000000	0	2200000	0	0	0	1.43333e+07	2200000	0	0	0	1.43333e+07	2200000	6.51515
Dennd4c	A6H8H2	DENN domain-containing protein 4C OS=Mus musculus GN=Dennd4c PE=1 SV=1	3.81107	0.577125	0.03	6.8259	0	0	9000000	0	9800000	9800000	0	0	9000000	9800000	0	0	0	9000000	9800000	-1.08889
Dgat1	Q9Z2A7	Diacylglycerol O-acyltransferase 1 OS=Mus musculus GN=Dgat1 PE=1 SV=1	3.18072	2.00803	0.212	7.10961	26000000	0	9700000	0	31000000	0	0	0	17850000	31000000	0	0	0	17850000	31000000	-1.73669
Dhrs3	O88876	Short-chain dehydrogenase/reductase 3 OS=Mus musculus GN=Dhrs3 PE=2 SV=2	3.91328	4.30464	0.212	7.93348	52000000	25000000	68000000	0	0	15000000	0	0	4.83333e+07	15000000	0	0	0	4.83333e+07	15000000	3.22222
Dhx35	A2ACQ1	Protein Dhx35 OS=Mus musculus GN=Dhx35 PE=4 SV=1	4.78331	1.70697	0.089	10.0492	51000000	16000000	0	0	0	0	27000000	0	33500000	27000000	0	0	0	33500000	27000000	1.24074
Dhx38	Q80X98	DEAH (Asp-Glu-Ala-His) box polypeptide 38 OS=Mus musculus GN=Dhx38 PE=2 SV=1	20.6679	4.64169	0.124	37.6081	26000000	22000000	22000000	3400000	18000000	25000000	51000000	0	2.33333e+07	3.13333e+07	3400000	0	3400000	5.86274	8.21568	-1.34286
Diap1; Diaph1	Q5DTQ4	MKIAA4062 protein (Fragment) OS=Mus musculus GN=Diap1 PE=2 SV=1	10.577	2.9572	0.116	26.4408	170000000	61000000	0	0	65000000	51000000	0	0	115500000	58000000	0	0	0	115500000	58000000	1.99138
Diap2; Diaph2	K4PWM5	MDia3 isoform OS=Mus musculus GN=Diap2 PE=2 SV=1	5.88008	1.35257	0.043	10.8162	0	19000000	30000000	0	29000000	28000000	0	0	24500000	28500000	0	0	0	24500000	28500000	-1.16327
Dis3l	Q8C0S1	DIS3-like exonuclease 1 OS=Mus musculus GN=Dis3l PE=2 SV=2	13.0684	3.51377	0.089	36.934	0	9900000	15000000	3200000	34000000	31000000	28000000	0	12450000	31000000	3200000	0	3200000	2.89062	8.6875	-2.48996
Dmap1	Q9JI44	DNA methyltransferase 1-associated protein 1 OS=Mus musculus GN=Dmap1 PE=1 SV=1	3.96457	4.05983	0.083	5.39725	15000000	0	0	0	3600000	0	0	0	15000000	3600000	0	0	0	15000000	3600000	4.16667
Dnajb12	Q8C4C9	DnaJ (Hsp40) homolog, subfamily B, member 12, isoform CRA_d OS=Mus musculus GN=Dnajb12 PE=2 SV=1	7.35321	8.20106	0.292	12.5468	0	6400000	52000000	0	0	58000000	0	5700000	29200000	58000000	0	5700000	5700000	4.12281	9.17544	-1.9863
Dnajc2	P54103	DnaJ homolog subfamily C member 2 OS=Mus musculus GN=Dnajc2 PE=1 SV=2	6.31501	3.54267	0.16	7.70009	0	7800000	7000000	0	40000000	0	0	0	7400000	40000000	0	0	0	7400000	40000000	-5.4054
Dnajc8	Q6NZB0	DnaJ homolog subfamily C member 8 OS=Mus musculus GN=Dnajc8 PE=2 SV=2	10.9757	6.71937	0.425	47.7993	35000000	26000000	0	1800000	24000000	23000000	37000000	0	30500000	28000000	1800000	0	1800000	15.9444	14.5555	1.08929
Dnttip2	Q8R2M2	Deoxynucleotidyltransferase terminal-interacting protein 2 OS=Mus musculus GN=Dnttip2 PE=1 SV=1	7.46262	3.0343	0.166	11.0532	8100000	9500000	5100000	0	7500000	0	0	0	7.56667e+06	7500000	0	0	0	7.56667e+06	7500000	1.00889
Dock7	Q8R1A4	Dedicator of cytokinesis protein 7 OS=Mus musculus GN=Dock7 PE=1 SV=3	5.6556	1.26761	0.052	5.5291	0	17000000	2300000	0	0	32000000	0	0	9650000	32000000	0	0	0	9650000	32000000	-3.31606
Dock8	B9EJ70	Dedicator of cytokinesis 8 OS=Mus musculus GN=Dock8 PE=2 SV=1	3.0571	0.428571	0.025	8.79312	0	4200000	6500000	0	7500000	7600000	0	0	5350000	7550000	0	0	0	5350000	7550000	-1.41121
Dpf2	D3Z5N6	Zinc finger protein ubi-d4 OS=Mus musculus GN=Dpf2 PE=1 SV=1	39.1488	18.2716	1.783	79.2633	78000000	73000000	30000000	0	21000000	6600000	81000000	0	6.03333e+07	36200000	0	0	0	6.03333e+07	36200000	1.66667
Dpy30	Q7TQ15	Dosage compensation-related protein DPY30 OS=Mus musculus GN=Dpy30 PE=2 SV=1	5.0856	16.1616	0.778	11.8926	16000000	15000000	0	0	19000000	0	41000000	0	15500000	30000000	0	0	0	15500000	30000000	-1.93548
Dync1li2	Q6PDL0	Cytoplasmic dynein 1 light intermediate chain 2 OS=Mus musculus GN=Dync1li2 PE=1 SV=2	9.02062	8.53659	0.304	14.6437	0	12000000	9400000	0	27000000	51000000	0	0	10700000	39000000	0	0	0	10700000	39000000	-3.64486
Eed	Q921E6	Polycomb protein EED OS=Mus musculus GN=Eed PE=1 SV=1	2.41976	3.40136	0.093	12.3825	25000000	0	0	0	14000000	34000000	45000000	0	25000000	31000000	0	0	0	25000000	31000000	-1.24
Eef1e1	Q9D1M4	Eukaryotic translation elongation factor 1 epsilon-1 OS=Mus musculus GN=Eef1e1 PE=2 SV=1	3.19743	6.32184	0.194	7.38337	0	0	8700000	0	0	9700000	0	0	8700000	9700000	0	0	0	8700000	9700000	-1.11494
Eif3m	Q99JX4	Eukaryotic translation initiation factor 3 subunit M OS=Mus musculus GN=Eif3m PE=2 SV=1	22.8076	10.1604	0.968	51.247	86000000	35000000	57000000	4900000	0	42000000	0	3900000	5.93333e+07	42000000	4900000	3900000	4400000	12.4848	8.54545	1.4127
Eif4e2	D3Z729	Eukaryotic translation initiation factor 4E type 2 OS=Mus musculus GN=Eif4e2 PE=3 SV=1	60.7128	40.2542	18.953	411.189	16000000	0	7200000	0	15000000	21000000	30000000	0	11600000	22000000	0	0	0	11600000	22000000	-1.89655
Eif4e2	Q8BMB3	Eukaryotic translation initiation factor 4E type 2 OS=Mus musculus GN=Eif4e2 PE=1 SV=1	59.1889	37.1429	18.953	408.492	28000000	0	0	0	62000000	92000000	130000000	0	28000000	9.46667e+07	0	0	0	28000000	9.46667e+07	-3.38095
Eif4g3	A2AMI2	Eukaryotic translation initiation factor 4 gamma 3 OS=Mus musculus GN=Eif4g3 PE=1 SV=1	14.5752	2.53325	0.087	75.8018	10000000	0	0	1600000	20000000	0	0	0	10000000	20000000	1600000	0	1600000	5.25	11.5	-2
Ell	O08856	RNA polymerase II elongation factor ELL OS=Mus musculus GN=Ell PE=2 SV=2	8.15523	3.65449	0.145	9.35134	0	9800000	0	0	12000000	0	37000000	0	9800000	24500000	0	0	0	9800000	24500000	-2.5
Eln	P54320	Elastin OS=Mus musculus GN=Eln PE=2 SV=2	4.83387	1.74419	0.389	18.1798	0	17000000	76000000	0	0	21000000	89000000	0	46500000	55000000	0	0	0	46500000	55000000	-1.1828
Emc4	Q9CZX9	ER membrane protein complex subunit 4 OS=Mus musculus GN=Emc4 PE=2 SV=1	6.51194	6.55738	0.931	18.3492	20000000	0	5100000	0	0	37000000	36000000	0	12550000	36500000	0	0	0	12550000	36500000	-2.90837
Emd	O08579	Emerin OS=Mus musculus GN=Emd PE=1 SV=1	9.14537	12.3552	0.585	28.4941	7000000	2400000	0	0	6400000	9700000	6800000	0	4700000	7.63333e+06	0	0	0	4700000	7.63333e+06	-1.62411
Ep300	B2RWS6	Histone acetyltransferase p300 OS=Mus musculus GN=Ep300 PE=1 SV=2	4.19846	0.621891	0.037	9.72548	7800000	3900000	0	0	0	8000000	14000000	0	5850000	11000000	0	0	0	5850000	11000000	-1.88034
Ep400	Q8CHI8	E1A-binding protein p400 OS=Mus musculus GN=Ep400 PE=1 SV=3	7.2779	0.878906	0.051	4.50245	21000000	0	0	0	0	0	2700000	0	21000000	2700000	0	0	0	21000000	2700000	7.77777
Epm2aip1	Q8VEH5	EPM2A-interacting protein 1 OS=Mus musculus GN=Epm2aip1 PE=2 SV=1	14.8723	5.44554	0.407	22.4455	37000000	25000000	47000000	0	33000000	0	61000000	0	3.63333e+07	47000000	0	0	0	3.63333e+07	47000000	-1.29358
Ercc5	B2RUC3	Excision repair cross-complementing rodent repair deficiency, complementation group 5 OS=Mus musculus GN=Ercc5 PE=2 SV=1	8.00433	1.88034	0.101	5.74341	12000000	0	0	0	0	0	14000000	0	12000000	14000000	0	0	0	12000000	14000000	-1.16667
Ercc6	F8VPZ5	Protein Ercc6 OS=Mus musculus GN=Ercc6 PE=4 SV=1	5.40871	0.877785	0.037	16.0344	23000000	10000000	7000000	0	12000000	0	30000000	0	1.33333e+07	21000000	0	0	0	1.33333e+07	21000000	-1.575
Erp44	Q3URM4	Putative uncharacterized protein OS=Mus musculus GN=Erp44 PE=2 SV=1	6.66414	3.69458	0.122	26.2816	16000000	0	28000000	0	8000000	12000000	5600000	0	22000000	8.53333e+06	0	0	0	22000000	8.53333e+06	2.57812
Esrra	O08580	Steroid hormone receptor ERR1 OS=Mus musculus GN=Esrra PE=1 SV=4	30.7294	15.6398	1.929	71.0208	80000000	47000000	36000000	0	35000000	61000000	90000000	0	5.43333e+07	62000000	0	0	0	5.43333e+07	62000000	-1.1411
Exoc2	Q9D4H1	Exocyst complex component 2 OS=Mus musculus GN=Exoc2 PE=1 SV=1	2.2656	1.19048	0.059	3.83619	0	25000000	0	0	33000000	0	0	0	25000000	33000000	0	0	0	25000000	33000000	-1.32
Fadd	Q61160	FAS-associated death domain protein OS=Mus musculus GN=Fadd PE=1 SV=1	7.62893	8.29268	0.334	15.6362	11000000	0	0	0	7800000	9900000	0	0	11000000	8850000	0	0	0	11000000	8850000	1.24294
Fads2	Q9Z0R9	Fatty acid desaturase 2 OS=Mus musculus GN=Fads2 PE=2 SV=1	12.7424	9.68468	0.624	33.786	60000000	27000000	56000000	0	0	31000000	15000000	0	4.76667e+07	23000000	0	0	0	4.76667e+07	23000000	2.07246
Fam54b; Mtfr1l	Q9CWE0	Mitochondrial fission regulator 1-like OS=Mus musculus GN=Mtfr1l PE=1 SV=1	10.3553	10.0346	0.468	27.5583	17000000	13000000	14000000	0	23000000	28000000	0	0	1.46667e+07	25500000	0	0	0	1.46667e+07	25500000	-1.73864
Fam73b	Q8BK03	Protein FAM73B OS=Mus musculus GN=Fam73b PE=1 SV=1	7.83457	5.22766	0.311	10.399	7700000	0	0	0	9600000	0	0	0	7700000	9600000	0	0	0	7700000	9600000	-1.24675
Flad1	Q8R123	FAD synthase OS=Mus musculus GN=Flad1 PE=1 SV=1	6.85047	3.25203	0.083	8.91521	0	66000000	0	0	42000000	0	41000000	0	66000000	41500000	0	0	0	66000000	41500000	1.59036
Foxo1	Q9R1E0	Forkhead box protein O1 OS=Mus musculus GN=Foxo1 PE=1 SV=2	5.5516	2.60736	0.136	6.4457	0	10000000	0	0	0	23000000	0	0	10000000	23000000	0	0	0	10000000	23000000	-2.3
Fyco1	Q8VDC1	FYVE and coiled-coil domain-containing protein 1 OS=Mus musculus GN=Fyco1 PE=1 SV=1	13.1273	2.78358	0.099	8.96864	0	0	16000000	0	9100000	0	0	0	16000000	9100000	0	0	0	16000000	9100000	1.75824
Gabpa	Q00422	GA-binding protein alpha chain OS=Mus musculus GN=Gabpa PE=1 SV=2	2.38796	1.76211	0.136	1.99152	32000000	0	0	0	0	0	42000000	0	32000000	42000000	0	0	0	32000000	42000000	-1.3125
Galk2	Q3U3H5	Putative uncharacterized protein OS=Mus musculus GN=Galk2 PE=2 SV=1	7.83574	5.8952	0.334	16.3196	34000000	23000000	35000000	0	32000000	59000000	0	0	3.06667e+07	45500000	0	0	0	3.06667e+07	45500000	-1.4837
Gapdhs	Q64467	Glyceraldehyde-3-phosphate dehydrogenase, testis-specific OS=Mus musculus GN=Gapdhs PE=2 SV=1	10.9972	7.95455	0.638	99.9444	150000000	0	0	0	160000000	0	0	0	150000000	160000000	0	0	0	150000000	160000000	-1.06667
Gata6	Q61169	Transcription factor GATA-6 OS=Mus musculus GN=Gata6 PE=1 SV=3	7.50335	2.37691	0.145	42.6538	29000000	15000000	6100000	0	43000000	73000000	84000000	0	16700000	6.66667e+07	0	0	0	16700000	6.66667e+07	-3.99202
Gbp1; Gbp2b	Q01514	Interferon-induced guanylate-binding protein 1 OS=Mus musculus GN=Gbp1 PE=1 SV=1	7.09942	4.58404	0.194	12.7045	0	0	5900000	0	4200000	21000000	0	0	5900000	12600000	0	0	0	5900000	12600000	-2.13559
Gbp6	Q6PEN2	Macrophage activation 2 like OS=Mus musculus GN=Mpa2l PE=2 SV=1	14.231	6.71031	0.166	54.3014	19000000	13000000	35000000	0	0	50000000	44000000	0	2.23333e+07	47000000	0	0	0	2.23333e+07	47000000	-2.10448
Gcfc1; Paxbp1	P58501	PAX3- and PAX7-binding protein 1 OS=Mus musculus GN=Paxbp1 PE=1 SV=3	11.1244	4.57018	0.119	27.5093	17000000	12000000	12000000	0	41000000	19000000	36000000	0	1.36667e+07	32000000	0	0	0	1.36667e+07	32000000	-2.34146
Gda	Q69ZN0	MKIAA1258 protein (Fragment) OS=Mus musculus GN=Gda PE=2 SV=1	5.9334	4.10678	0.222	6.37359	0	13000000	29000000	0	0	13000000	0	0	21000000	13000000	0	0	0	21000000	13000000	1.61538
Gemin5	B7ZN04	Gemin5 protein OS=Mus musculus GN=Gemin5 PE=2 SV=1	15.2793	2.19561	0.133	23.2908	5400000	0	5100000	0	31000000	9700000	6500000	0	5250000	1.57333e+07	0	0	0	5250000	1.57333e+07	-2.99682
Gid8	Q9D7M1	Glucose-induced degradation protein 8 homolog OS=Mus musculus GN=Gid8 PE=2 SV=1	13.4413	17.1053	0.995	17.9062	0	44000000	0	0	120000000	71000000	150000000	0	44000000	1.13667e+08	0	0	0	44000000	1.13667e+08	-2.58333
Gigyf1	Q99MR1	PERQ amino acid-rich with GYF domain-containing protein 1 OS=Mus musculus GN=Gigyf1 PE=1 SV=2	22.5339	5.84291	0.324	68.9977	41000000	24000000	58000000	0	37000000	79000000	50000000	0	41000000	5.53333e+07	0	0	0	41000000	5.53333e+07	-1.34959
Gigyf2	Q6Y7W8	PERQ amino acid-rich with GYF domain-containing protein 2 OS=Mus musculus GN=Gigyf2 PE=1 SV=2	167.232	20.6042	4.08	1056.78	550000000	380000000	460000000	13000000	610000000	1200000000	1200000000	17000000	4.63333e+08	1.00333e+09	13000000	17000000	15000000	29.8889	65.8889	-2.16547
Gkap1	Q9JMB0	G kinase-anchoring protein 1 OS=Mus musculus GN=Gkap1 PE=1 SV=1	6.79642	4.09836	0.122	18.3369	2000000	0	0	0	6600000	9700000	10000000	0	2000000	8.76667e+06	0	0	0	2000000	8.76667e+06	-4.38333
Golim4	D3YVW2	Golgi integral membrane protein 4 OS=Mus musculus GN=Golim4 PE=1 SV=1	5.78755	2.34261	0.083	7.03251	6600000	0	0	0	0	4700000	0	0	6600000	4700000	0	0	0	6600000	4700000	1.40426
Gpatch8	A2A6A1	G patch domain-containing protein 8 OS=Mus musculus GN=Gpatch8 PE=1 SV=1	4.15983	1.06312	0	5.26449	0	16000000	0	0	0	0	32000000	0	16000000	32000000	0	0	0	16000000	32000000	-2
Gpr182	G3X9R9	Adrenomedullin receptor OS=Mus musculus GN=Gpr182 PE=3 SV=1	4.58704	3.26633	0.778	11.9248	7300000	9700000	19000000	0	15000000	14000000	0	0	12000000	14500000	0	0	0	12000000	14500000	-1.20833
Grpel1	Q3UTB8	GrpE protein homolog OS=Mus musculus GN=Grpel1 PE=2 SV=1	6.4545	10.1382	0.334	17.2484	140000000	0	100000000	0	51000000	86000000	0	0	120000000	68500000	0	0	0	120000000	68500000	1.75182
Grtp1	Q9D3N8	Growth hormone-regulated TBC protein 1 OS=Mus musculus GN=Grtp1 PE=2 SV=1	4.47405	3.06407	0.145	4.65762	0	0	5800000	0	0	4100000	0	0	5800000	4100000	0	0	0	5800000	4100000	1.41463
Gsdmd	Q9D8T2	Gasdermin-D OS=Mus musculus GN=Gsdmdc1 PE=2 SV=1	5.6901	3.90144	0.245	8.28593	0	28000000	62000000	0	14000000	23000000	0	0	45000000	18500000	0	0	0	45000000	18500000	2.43243
Gsr	P47791	Glutathione reductase, mitochondrial OS=Mus musculus GN=Gsr PE=1 SV=3	10.0503	3.2	0.311	8.77175	130000000	0	9000000	0	0	76000000	0	0	69500000	76000000	0	0	0	69500000	76000000	-1.09353
Gss	Q3TWM2	Glutathione synthetase OS=Mus musculus GN=Gss PE=2 SV=1	5.52039	3.5865	0.202	11.0613	18000000	2000000	3800000	0	0	7500000	0	0	7.93333e+06	7500000	0	0	0	7.93333e+06	7500000	1.05778
Gtf2h2	Q91YN8	General transcription factor II H, polypeptide 2, isoform CRA_a OS=Mus musculus GN=Gtf2h2 PE=2 SV=1	11.7112	9.79899	0.624	24.5742	55000000	51000000	29000000	0	14000000	24000000	54000000	0	45000000	3.06667e+07	0	0	0	45000000	3.06667e+07	1.46739
Gtf2i	Q9ESZ8	General transcription factor II-I OS=Mus musculus GN=Gtf2i PE=1 SV=3	52.6884	15.9319	0.968	82.2157	160000000	76000000	33000000	0	67000000	110000000	190000000	0	8.96667e+07	1.22333e+08	0	0	0	8.96667e+07	1.22333e+08	-1.36431
Gtf3c1	Q3UHL0	Putative uncharacterized protein OS=Mus musculus GN=Gtf3c1 PE=2 SV=1	19.1691	2.71299	0.126	25.9085	46000000	29000000	21000000	0	57000000	54000000	64000000	0	32000000	5.83333e+07	0	0	0	32000000	5.83333e+07	-1.82292
Gtf3c2	D3Z7I0	General transcription factor 3C polypeptide 2 OS=Mus musculus GN=Gtf3c2 PE=4 SV=1	14.0748	3.89474	0.25	36.6182	40000000	19000000	18000000	0	21000000	0	60000000	0	2.56667e+07	40500000	0	0	0	2.56667e+07	40500000	-1.57792
Gtf3c3	Q3TMP1	General transcription factor IIIC, polypeptide 3 OS=Mus musculus GN=Gtf3c3 PE=2 SV=1	18.504	4.98866	0.292	23.4745	170000000	68000000	0	0	81000000	0	91000000	0	119000000	86000000	0	0	0	119000000	86000000	1.38372
Gyk; Gk	Q64516	Glycerol kinase OS=Mus musculus GN=Gk PE=2 SV=2	6.02869	3.9356	0.186	16.0854	0	48000000	76000000	0	0	59000000	55000000	0	62000000	57000000	0	0	0	62000000	57000000	1.08772
H6pd	A2A7A7	GDH/6PGL endoplasmic bifunctional protein OS=Mus musculus GN=H6pd PE=1 SV=1	8.62868	3.01129	0.155	11.0571	9400000	0	0	0	3900000	0	0	0	9400000	3900000	0	0	0	9400000	3900000	2.41026
Hars	Q3U890	Putative uncharacterized protein OS=Mus musculus GN=Hars PE=2 SV=1	10.6582	7.66208	0.241	11.3256	4000000	0	20000000	870000	0	36000000	0	0	12000000	36000000	870000	0	870000	12.7931	40.3793	-3
Hdac3	Q3UM33	Histone deacetylase OS=Mus musculus GN=Hdac3 PE=2 SV=1	3.74642	2.57009	0.145	10.8629	38000000	30000000	0	0	48000000	25000000	82000000	0	34000000	5.16667e+07	0	0	0	34000000	5.16667e+07	-1.51961
Hip1	Q8VD75	Huntingtin-interacting protein 1 OS=Mus musculus GN=Hip1 PE=1 SV=2	6.3027	2.33236	0.04	9.9922	5800000	0	6000000	0	0	32000000	0	0	5900000	32000000	0	0	0	5900000	32000000	-5.42373
Hnf1a	P22361	Hepatocyte nuclear factor 1-alpha OS=Mus musculus GN=Hnf1a PE=1 SV=2	13.6151	5.57325	0.874	48.229	170000000	86000000	93000000	0	170000000	0	240000000	0	1.16333e+08	205000000	0	0	0	1.16333e+08	205000000	-1.76218
Hnf4a	P49698	Hepatocyte nuclear factor 4-alpha OS=Mus musculus GN=Hnf4a PE=1 SV=2	66.771	14.7679	9	2550.59	11000000000	4600000000	2600000000	1600000	5600000000	11000000000	11000000000	87000000	6.06667e+09	9200000000	1600000	87000000	44300000	135.945	206.675	-1.51648
Hprt	P00493	Hypoxanthine-guanine phosphoribosyltransferase OS=Mus musculus GN=Hprt1 PE=1 SV=3	6.43199	9.63303	0.468	9.04216	150000000	70000000	99000000	0	38000000	110000000	0	11000000	1.06333e+08	74000000	0	11000000	11000000	8.66667	5.72727	1.43694
Hsd3b5	Q61694	3 beta-hydroxysteroid dehydrogenase type 5 OS=Mus musculus GN=Hsd3b5 PE=1 SV=4	25.4135	12.0643	1.512	75.3029	290000000	57000000	150000000	6100000	85000000	0	54000000	0	1.65667e+08	69500000	6100000	0	6100000	26.1585	10.3934	2.38369
Hspb8	Q9JK92	Heat shock protein beta-8 OS=Mus musculus GN=Hspb8 PE=1 SV=1	5.6609	9.69388	0.585	17.8323	40000000	35000000	160000000	0	180000000	64000000	170000000	0	7.83333e+07	138000000	0	0	0	7.83333e+07	138000000	-1.7617
Hspbp1	Q99P31	Hsp70-binding protein 1 OS=Mus musculus GN=Hspbp1 PE=2 SV=1	2.61279	2.52101	0.166	2.39791	0	26000000	0	0	9100000	0	0	0	26000000	9100000	0	0	0	26000000	9100000	2.85714
Htatip2	Q3U816	Putative uncharacterized protein OS=Mus musculus GN=Htatip2 PE=2 SV=1	3.72079	4	0.194	7.3731	0	0	1800000	0	0	0	8900000	0	1800000	8900000	0	0	0	1800000	8900000	-4.94444
Htatsf1	Q8BGC0	HIV Tat-specific factor 1 homolog OS=Mus musculus GN=Htatsf1 PE=1 SV=1	24.3931	8.05812	0.35	99.8783	98000000	56000000	50000000	6500000	100000000	100000000	190000000	0	68000000	130000000	6500000	0	6500000	9.46154	19	-1.91176
Htt	G3X9H5	Huntingtin OS=Mus musculus GN=Htt PE=4 SV=1	11.1094	0.897436	0.06	10.0544	5200000	0	8900000	0	6200000	1200000	0	0	7050000	3700000	0	0	0	7050000	3700000	1.9054
Hyou1	Q9JKR6	Hypoxia up-regulated protein 1 OS=Mus musculus GN=Hyou1 PE=1 SV=1	13.0581	4.9049	0.17	30.4634	90000000	19000000	30000000	0	83000000	13000000	0	0	4.63333e+07	48000000	0	0	0	4.63333e+07	48000000	-1.03597
Ide	Q8CGB9	Insulin degrading enzyme OS=Mus musculus GN=Ide PE=2 SV=1	23.6169	5.98626	0.326	35.5477	91000000	40000000	90000000	0	53000000	35000000	15000000	0	7.36667e+07	3.43333e+07	0	0	0	7.36667e+07	3.43333e+07	2.14563
Igkv2-112	P01628	Ig kappa chain V-II region MOPC 511 OS=Mus musculus PE=1 SV=1	3.56074	13.2743	2.162	62.6885	100000000	450000000	0	60000000	2500000000	150000000	0	0	275000000	1325000000	60000000	0	60000000	3.58333	21.0833	-4.81818
Ikbkap	Q7TT37	Elongator complex protein 1 OS=Mus musculus GN=Ikbkap PE=1 SV=2	16.0854	3.52588	0.151	27.6945	16000000	39000000	31000000	1400000	6300000	29000000	0	0	2.86667e+07	17650000	1400000	0	1400000	19.4762	11.6071	1.62417
Ilkap	Q8R0F6	Integrin-linked kinase-associated serine/threonine phosphatase 2C OS=Mus musculus GN=Ilkap PE=2 SV=1	16.2461	7.90816	0.468	26.4625	60000000	21000000	39000000	0	11000000	11000000	150000000	0	40000000	5.73333e+07	0	0	0	40000000	5.73333e+07	-1.43333
Ing3	Q8VEK6	Inhibitor of growth protein 3 OS=Mus musculus GN=Ing3 PE=1 SV=2	4.76574	3.80048	0.166	4.60712	7100000	0	0	0	0	0	4300000	0	7100000	4300000	0	0	0	7100000	4300000	1.65116
Ints4	Q8CIM8	Integrator complex subunit 4 OS=Mus musculus GN=Ints4 PE=1 SV=1	15.0073	5.08299	0.148	24.3347	18000000	13000000	16000000	0	9400000	10000000	21000000	0	1.56667e+07	1.34667e+07	0	0	0	1.56667e+07	1.34667e+07	1.16337
Ints5	Q8CHT3	Integrator complex subunit 5 OS=Mus musculus GN=Ints5 PE=2 SV=1	2.31114	1.37525	0.089	4.45412	0	0	9000000	0	0	21000000	0	0	9000000	21000000	0	0	0	9000000	21000000	-2.33333
Ipo4	Q8VI75	Importin-4 OS=Mus musculus GN=Ipo4 PE=1 SV=1	7.94728	2.03327	0.129	9.90544	6700000	0	0	0	0	12000000	0	0	6700000	12000000	0	0	0	6700000	12000000	-1.79104
Ipo8	Q7TMY7	Importin-8 OS=Mus musculus GN=Ipo8 PE=1 SV=3	4.20343	1.08911	0.064	14.5977	17000000	0	0	0	8500000	13000000	20000000	0	17000000	1.38333e+07	0	0	0	17000000	1.38333e+07	1.22892
Irf2bp1	Q8R3Y8	Interferon regulatory factor 2-binding protein 1 OS=Mus musculus GN=Irf2bp1 PE=1 SV=2	7.20489	3.25342	0.083	23.6358	22000000	12000000	0	0	7500000	13000000	32000000	0	17000000	17500000	0	0	0	17000000	17500000	-1.02941
Irf2bpl	Q8K3X4	Interferon regulatory factor 2-binding protein-like OS=Mus musculus GN=Irf2bpl PE=1 SV=1	8.77157	3.22581	0.155	16.6814	35000000	24000000	0	0	42000000	56000000	89000000	0	29500000	6.23333e+07	0	0	0	29500000	6.23333e+07	-2.11299
Irf9	E9PZJ2	Interferon regulatory factor 9 OS=Mus musculus GN=Irf9 PE=1 SV=1	3.7765	2.58065	0.136	9.94768	13000000	9500000	6900000	0	0	23000000	15000000	0	9800000	19000000	0	0	0	9800000	19000000	-1.93878
Itch	Q571M5	MKIAA4011 protein (Fragment) OS=Mus musculus GN=Itch PE=2 SV=1	11.417	4.45205	0.184	10.6757	0	9500000	14000000	0	26000000	17000000	0	0	11750000	21500000	0	0	0	11750000	21500000	-1.82979
Itih3	Q61704	Inter-alpha-trypsin inhibitor heavy chain H3 OS=Mus musculus GN=Itih3 PE=1 SV=3	10.3831	2.3622	0.269	29.7928	76000000	66000000	85000000	0	100000000	81000000	66000000	0	7.56667e+07	8.23333e+07	0	0	0	7.56667e+07	8.23333e+07	-1.08811
Iyd	Q9DCX8	Iodotyrosine dehalogenase 1 OS=Mus musculus GN=Iyd PE=1 SV=1	14.1398	14.0351	1.154	47.2572	40000000	9000000	44000000	0	6300000	6400000	0	0	31000000	6350000	0	0	0	31000000	6350000	4.88189
Jmjd1c	G3UZM1	Probable JmjC domain-containing histone demethylation protein 2C OS=Mus musculus GN=Jmjd1c PE=1 SV=1	15.9889	1.65942	0.091	22.4446	35000000	15000000	6200000	0	0	14000000	20000000	0	1.87333e+07	17000000	0	0	0	1.87333e+07	17000000	1.10196
Kansl2	Q8BQR4	KAT8 regulatory NSL complex subunit 2 OS=Mus musculus GN=Kansl2 PE=2 SV=1	12.7352	3.08642	0.259	16.8589	59000000	26000000	19000000	0	13000000	0	32000000	0	3.46667e+07	22500000	0	0	0	3.46667e+07	22500000	1.54074
Kdm3b	B9EKS2	Jumonji domain containing 1B OS=Mus musculus GN=Kdm3b PE=2 SV=1	16.6737	3.34847	0.099	11.8119	12000000	0	0	0	0	13000000	35000000	0	12000000	24000000	0	0	0	12000000	24000000	-2
Kdm6a	O70546	Lysine-specific demethylase 6A OS=Mus musculus GN=Kdm6a PE=1 SV=2	12.7072	2.8551	0.148	19.7902	41000000	7800000	17000000	0	24000000	0	29000000	0	2.19333e+07	26500000	0	0	0	2.19333e+07	26500000	-1.20821
Kpna4	Q3UGH8	Putative uncharacterized protein (Fragment) OS=Mus musculus GN=Kpna4 PE=2 SV=1	8.74494	2.73752	0.311	5.44581	30000000	9500000	0	0	0	0	30000000	0	19750000	30000000	0	0	0	19750000	30000000	-1.51899
Krt16	Q9EQD6	Keratin intermediate filament 16a OS=Mus musculus GN=K16 PE=3 SV=1	50.0558	13.7131	1.593	306.45	3100000000	51000000	60000000	0	130000000	170000000	0	0	1.07033e+09	150000000	0	0	0	1.07033e+09	150000000	7.13556
Krt7	Q9DCV7	Keratin, type II cytoskeletal 7 OS=Mus musculus GN=Krt7 PE=1 SV=1	23.4244	8.97155	0.682	1713.32	0	12000000	11000000	0	27000000	26000000	0	0	11500000	26500000	0	0	0	11500000	26500000	-2.30435
Krt75	Q8BGZ7	Keratin, type II cytoskeletal 75 OS=Mus musculus GN=Krt75 PE=1 SV=1	66.537	18.6933	2.06	1837.52	150000000	11000000	0	0	16000000	24000000	0	0	80500000	20000000	0	0	0	80500000	20000000	4.025
Ldb1	P70662	LIM domain-binding protein 1 OS=Mus musculus GN=Ldb1 PE=1 SV=2	4.88608	7.29927	0.425	11.113	0	40000000	0	0	0	62000000	89000000	0	40000000	75500000	0	0	0	40000000	75500000	-1.8875
Lrrc41	Q8K1C9	Leucine-rich repeat-containing protein 41 OS=Mus musculus GN=Lrrc41 PE=1 SV=3	26.949	7.55886	0.54	21.9645	43000000	16000000	19000000	0	38000000	20000000	55000000	0	26000000	3.76667e+07	0	0	0	26000000	3.76667e+07	-1.44872
Lrrfip2	E9QN52	Leucine-rich repeat flightless-interacting protein 2 OS=Mus musculus GN=Lrrfip2 PE=1 SV=1	23.3139	13.494	0.688	68.9119	15000000	13000000	0	0	36000000	0	0	0	14000000	36000000	0	0	0	14000000	36000000	-2.57143
Maea	Q4VC33	Macrophage erythroblast attacher OS=Mus musculus GN=Maea PE=1 SV=1	13.3932	11.1111	0.389	19.9761	12000000	0	37000000	0	43000000	73000000	99000000	0	24500000	7.16667e+07	0	0	0	24500000	7.16667e+07	-2.92517
Mafb	P54841	Transcription factor MafB OS=Mus musculus GN=Mafb PE=1 SV=1	4.07977	3.40557	0.389	9.30261	14000000	17000000	0	0	16000000	0	23000000	0	15500000	19500000	0	0	0	15500000	19500000	-1.25806
Map2k1	P31938	Dual specificity mitogen-activated protein kinase kinase 1 OS=Mus musculus GN=Map2k1 PE=1 SV=2	19.5672	8.6514	1.683	36.6883	23000000	19000000	36000000	0	19000000	23000000	0	0	26000000	21000000	0	0	0	26000000	21000000	1.2381
Mapk1	P63085	Mitogen-activated protein kinase 1 OS=Mus musculus GN=Mapk1 PE=1 SV=3	14.0793	5.58659	0.719	61.3841	29000000	19000000	30000000	2900000	41000000	46000000	37000000	0	26000000	4.13333e+07	2900000	0	2900000	7.96551	13.2529	-1.58974
Mapk14	P47811	Mitogen-activated protein kinase 14 OS=Mus musculus GN=Mapk14 PE=1 SV=3	5.51164	6.38889	0.359	22.472	0	16000000	0	0	15000000	0	21000000	0	16000000	18000000	0	0	0	16000000	18000000	-1.125
Mapk9	Q5NCK8	Mitogen-activated protein kinase OS=Mus musculus GN=Mapk9 PE=2 SV=1	7.90326	5.67376	0.413	21.7659	0	0	28000000	5200000	56000000	110000000	0	0	28000000	83000000	5200000	0	5200000	4.38461	14.9615	-2.96429
Mapre2	Q8R001	Microtubule-associated protein RP/EB family member 2 OS=Mus musculus GN=Mapre2 PE=1 SV=1	6.54455	5.21472	0.212	11.2494	25000000	9400000	0	0	68000000	0	0	0	17200000	68000000	0	0	0	17200000	68000000	-3.95349
Mbd2	Q9Z2E1	Methyl-CpG-binding domain protein 2 OS=Mus musculus GN=Mbd2 PE=2 SV=2	8.64115	6.52174	0.245	13.4372	0	47000000	0	0	54000000	50000000	59000000	0	47000000	5.43333e+07	0	0	0	47000000	5.43333e+07	-1.15603
Mcmbp	Q8R3C0	Mini-chromosome maintenance complex-binding protein OS=Mus musculus GN=Mcmbp PE=2 SV=1	12.4741	5.45171	0.292	26.8274	18000000	0	8100000	0	11000000	15000000	0	0	13050000	13000000	0	0	0	13050000	13000000	1.00385
Med12	A2AGH6	Mediator of RNA polymerase II transcription subunit 12 OS=Mus musculus GN=Med12 PE=1 SV=1	11.0728	1.3242	0.056	10.057	6500000	0	0	0	0	0	8700000	0	6500000	8700000	0	0	0	6500000	8700000	-1.33846
Med24	A6PW47	Mediator of RNA polymerase II transcription subunit 24 OS=Mus musculus GN=Med24 PE=1 SV=1	2.61744	0.894632	0.048	7.45854	14000000	14000000	0	0	0	0	15000000	0	14000000	15000000	0	0	0	14000000	15000000	-1.07143
Mgea5	Q9EQQ9	Protein O-GlcNAcase OS=Mus musculus GN=Mgea5 PE=1 SV=2	5.14685	1.41921	0.062	13.9588	26000000	17000000	17000000	0	36000000	0	28000000	0	20000000	32000000	0	0	0	20000000	32000000	-1.6
Mgst3	Q9CPU4	Microsomal glutathione S-transferase 3 OS=Mus musculus GN=Mgst3 PE=1 SV=1	11.7507	17.6471	3.642	34.0596	43000000	9100000	16000000	0	0	17000000	0	0	22700000	17000000	0	0	0	22700000	17000000	1.33529
Mina	Q8CD15	Bifunctional lysine-specific demethylase and histidyl-hydroxylase MINA OS=Mus musculus GN=Mina PE=1 SV=2	3.00749	1.93548	0.105	9.78351	8700000	0	9300000	0	7800000	0	0	0	9000000	7800000	0	0	0	9000000	7800000	1.15385
Mios	Q8VE19	WD repeat-containing protein mio OS=Mus musculus GN=Mios PE=2 SV=2	9.00138	2.74286	0.108	11.055	0	6800000	12000000	0	11000000	0	0	0	9400000	11000000	0	0	0	9400000	11000000	-1.17021
Mlf2	Q3UNV7	Putative uncharacterized protein OS=Mus musculus GN=Mlf2 PE=2 SV=1	3.47392	4.8583	0.292	9.53781	120000000	54000000	0	0	0	0	120000000	0	87000000	120000000	0	0	0	87000000	120000000	-1.37931
Mlx	A2BFB0	MAX-like protein X, isoform CRA_b OS=Mus musculus GN=Mlx PE=4 SV=1	5.75297	7.04698	0.468	2.19625	38000000	30000000	0	0	0	9500000	58000000	0	34000000	33750000	0	0	0	34000000	33750000	1.00741
Morc3	Q6A0C2	MKIAA0136 protein (Fragment) OS=Mus musculus GN=Morc3 PE=2 SV=1	10.3675	3.04878	0.049	11.5817	26000000	9000000	0	0	0	36000000	0	0	17500000	36000000	0	0	0	17500000	36000000	-2.05714
Mpp1	Q542P4	Membrane protein, palmitoylated OS=Mus musculus GN=Mpp1 PE=2 SV=1	9.15906	4.93562	0.212	11.5534	3800000	0	26000000	0	31000000	0	0	0	14900000	31000000	0	0	0	14900000	31000000	-2.08054
Mrpl12	Q9DB15	39S ribosomal protein L12, mitochondrial OS=Mus musculus GN=Mrpl12 PE=1 SV=2	3.44273	6.96517	0.292	10.3019	0	33000000	0	0	52000000	0	0	0	33000000	52000000	0	0	0	33000000	52000000	-1.57576
Mrpl13	Q9D1P0	39S ribosomal protein L13, mitochondrial OS=Mus musculus GN=Mrpl13 PE=2 SV=1	6.62886	13.4831	0.389	14.7425	61000000	12000000	0	0	0	23000000	0	0	36500000	23000000	0	0	0	36500000	23000000	1.58696
Mrpl18	Q9CQL5	39S ribosomal protein L18, mitochondrial OS=Mus musculus GN=Mrpl18 PE=2 SV=1	3.29379	6.66667	0.334	4.81294	35000000	0	0	0	13000000	0	0	0	35000000	13000000	0	0	0	35000000	13000000	2.69231
Mrpl21	Q9D1N9	39S ribosomal protein L21, mitochondrial OS=Mus musculus GN=Mrpl21 PE=2 SV=1	6.69529	8.61244	0.194	13.2152	32000000	0	18000000	0	0	23000000	17000000	0	25000000	20000000	0	0	0	25000000	20000000	1.25
Mrpl30	Q9D7N6	39S ribosomal protein L30, mitochondrial OS=Mus musculus GN=Mrpl30 PE=2 SV=1	2.00502	6.875	0	4.37389	0	950000	0	0	1800000	0	0	0	950000	1800000	0	0	0	950000	1800000	-1.89473
Mrpl39	Q9JKF7	39S ribosomal protein L39, mitochondrial OS=Mus musculus GN=Mrpl39 PE=2 SV=4	6.28802	3.57143	0.136	14.4455	120000000	0	47000000	0	11000000	57000000	0	0	83500000	34000000	0	0	0	83500000	34000000	2.45588
Mrpl53	Q9D1H8	39S ribosomal protein L53, mitochondrial OS=Mus musculus GN=Mrpl53 PE=2 SV=1	6.99396	15.2542	0.259	11.866	35000000	0	24000000	0	0	10000000	10000000	0	29500000	10000000	0	0	0	29500000	10000000	2.95
Mrpl9	Q8CA04	Putative uncharacterized protein OS=Mus musculus GN=Mrpl9 PE=2 SV=1	12.8147	15.8491	0.413	20.7084	49000000	29000000	42000000	4000000	7700000	0	0	4600000	40000000	7700000	4000000	4600000	4300000	8.30232	0.790697	5.1948
Mrps17	Q9CQE3	28S ribosomal protein S17, mitochondrial OS=Mus musculus GN=Mrps17 PE=2 SV=1	3.01633	7.5	0.585	8.7457	92000000	34000000	57000000	0	0	27000000	0	0	61000000	27000000	0	0	0	61000000	27000000	2.25926
Mrps27	Q8BK72	28S ribosomal protein S27, mitochondrial OS=Mus musculus GN=Mrps27 PE=2 SV=2	13.507	10.3614	0.334	23.4059	41000000	12000000	25000000	0	14000000	26000000	19000000	0	26000000	1.96667e+07	0	0	0	26000000	1.96667e+07	1.32203
Mrps36	Q9CQX8	28S ribosomal protein S36, mitochondrial OS=Mus musculus GN=Mrps36 PE=1 SV=1	12.602	12.7451	9	15.3357	79000000	11000000	36000000	0	13000000	31000000	0	0	42000000	22000000	0	0	0	42000000	22000000	1.90909
Mrps9	Q9D7N3	28S ribosomal protein S9, mitochondrial OS=Mus musculus GN=Mrps9 PE=2 SV=3	4.72723	2.5641	0.101	32.9811	58000000	0	0	2500000	12000000	5700000	0	0	58000000	8850000	2500000	0	2500000	22.2	2.54	6.55367
Msh2	P43247	DNA mismatch repair protein Msh2 OS=Mus musculus GN=Msh2 PE=1 SV=1	12.2607	2.6738	0.179	24.4739	7200000	8600000	0	0	14000000	14000000	24000000	0	7900000	1.73333e+07	0	0	0	7900000	1.73333e+07	-2.19409
Msr1	P30204	Macrophage scavenger receptor types I and II OS=Mus musculus GN=Msr1 PE=1 SV=3	3.98088	2.40175	0.096	14.2529	0	11000000	15000000	0	14000000	18000000	0	0	13000000	16000000	0	0	0	13000000	16000000	-1.23077
Mta1	M1VMF6	Metastasis-associated protein MTA1 isoform 9 OS=Mus musculus GN=Mta1 PE=2 SV=1	35.9293	11.6438	0.506	71.5717	0	36000000	23000000	0	39000000	50000000	120000000	0	29500000	6.96667e+07	0	0	0	29500000	6.96667e+07	-2.36158
Mtmr1	I7HJQ9	Myotubularin-related protein 1 OS=Mus musculus GN=Mtmr1 PE=4 SV=1	9.41743	2.08644	0.186	7.46215	63000000	0	0	6200000	0	47000000	0	0	63000000	47000000	6200000	0	6200000	9.16129	6.58064	1.34043
Myd88	P22366	Myeloid differentiation primary response protein MyD88 OS=Mus musculus GN=Myd88 PE=1 SV=3	7.70796	9.7973	0.292	10.9097	0	20000000	29000000	0	0	21000000	16000000	0	24500000	18500000	0	0	0	24500000	18500000	1.32432
Myo1d	Q5SYD0	Unconventional myosin-Id OS=Mus musculus GN=Myo1d PE=1 SV=1	14.3128	4.97018	0.143	12.0813	0	0	13000000	0	40000000	14000000	0	0	13000000	27000000	0	0	0	13000000	27000000	-2.07692
N4bp2l1	Q3V2Q8	NEDD4-binding protein 2-like 1 OS=Mus musculus GN=N4bp2l1 PE=2 SV=1	4.81959	4.62185	0.233	10.9756	0	4300000	3800000	0	5200000	6400000	0	0	4050000	5800000	0	0	0	4050000	5800000	-1.4321
Naa16	Q9DBB4	N-alpha-acetyltransferase 16, NatA auxiliary subunit OS=Mus musculus GN=Naa16 PE=2 SV=1	15.7327	5.90278	0.243	24.829	0	5200000	0	0	0	7500000	0	0	5200000	7500000	0	0	0	5200000	7500000	-1.44231
Nacc1	Q7TSZ8	Nucleus accumbens-associated protein 1 OS=Mus musculus GN=Nacc1 PE=1 SV=1	5.92372	2.52918	0.122	20.8193	140000000	53000000	24000000	0	59000000	99000000	130000000	0	7.23333e+07	96000000	0	0	0	7.23333e+07	96000000	-1.32719
Nagk	Q9D997	N-acetyl-D-glucosamine kinase OS=Mus musculus GN=Nagk PE=2 SV=1	2.08323	1.93906	0.166	3.86872	0	0	14000000	0	0	15000000	0	0	14000000	15000000	0	0	0	14000000	15000000	-1.07143
Nags	Q8R4H7	N-acetylglutamate synthase, mitochondrial OS=Mus musculus GN=Nags PE=1 SV=2	6.96696	4.17457	0.186	7.91484	74000000	26000000	25000000	0	0	44000000	0	0	4.16667e+07	44000000	0	0	0	4.16667e+07	44000000	-1.056
Ncbp2	Q9CQ49	Nuclear cap-binding protein subunit 2 OS=Mus musculus GN=Ncbp2 PE=1 SV=1	1.98255	5.12821	0.259	8.86341	11000000	4600000	0	0	15000000	0	22000000	0	7800000	18500000	0	0	0	7800000	18500000	-2.37179
Ncoa1	P70365	Nuclear receptor coactivator 1 OS=Mus musculus GN=Ncoa1 PE=1 SV=2	5.63283	0.967519	0.05	11.6989	19000000	0	0	0	10000000	20000000	33000000	0	19000000	21000000	0	0	0	19000000	21000000	-1.10526
Ncoa2	Q61026	Nuclear receptor coactivator 2 OS=Mus musculus GN=Ncoa2 PE=1 SV=3	3.97922	0.683995	0.054	15.0622	0	1300000	0	0	3000000	12000000	16000000	0	1300000	1.03333e+07	0	0	0	1300000	1.03333e+07	-7.94871
Ncoa3	Q05BA5	Nuclear receptor coactivator 3 OS=Mus musculus GN=Ncoa3 PE=2 SV=1	26.1415	7.69779	0.389	32.9848	55000000	32000000	0	0	0	13000000	52000000	0	43500000	32500000	0	0	0	43500000	32500000	1.33846
Ncor1	Q5RIM6	Nuclear receptor co-repressor 1, isoform CRA_a OS=Mus musculus GN=Ncor1 PE=4 SV=1	17.2151	2.89324	0.114	21.0197	26000000	31000000	0	0	0	28000000	53000000	0	28500000	40500000	0	0	0	28500000	40500000	-1.42105
Ndufb10	Q9DCS9	NADH dehydrogenase [ubiquinone] 1 beta subcomplex subunit 10 OS=Mus musculus GN=Ndufb10 PE=1 SV=3	16.3621	14.7727	1.512	32.4492	260000000	68000000	100000000	9700000	16000000	0	21000000	0	1.42667e+08	18500000	9700000	0	9700000	13.7079	0.907216	7.71171
Ndufb3	Q9CQZ6	NADH dehydrogenase [ubiquinone] 1 beta subcomplex subunit 3 OS=Mus musculus GN=Ndufb3 PE=1 SV=1	4.55889	18.2692	2.162	7.07673	0	0	60000000	0	0	120000000	0	0	60000000	120000000	0	0	0	60000000	120000000	-2
Ndufb5	Q8BU20	Putative uncharacterized protein OS=Mus musculus GN=Ndufb5 PE=2 SV=1	17.0356	20.6349	2.162	33.0718	260000000	0	170000000	0	52000000	160000000	0	0	215000000	106000000	0	0	0	215000000	106000000	2.0283
Ndufc2	Q9D846	NADH dehydrogenase [ubiquinone] 1 subunit C2 OS=Mus musculus GN=Ndufc2 PE=2 SV=1	6.83761	18.1818	0.778	16.2513	540000000	0	380000000	0	0	160000000	0	0	460000000	160000000	0	0	0	460000000	160000000	2.875
Nek7	Q9ES74	Serine/threonine-protein kinase Nek7 OS=Mus musculus GN=Nek7 PE=2 SV=1	6.26671	8.27815	0.359	10.7515	0	0	23000000	0	66000000	67000000	52000000	0	23000000	6.16667e+07	0	0	0	23000000	6.16667e+07	-2.68116
Nelfa; Whsc2	Q3UK41	Putative uncharacterized protein OS=Mus musculus GN=Nelfa PE=2 SV=1	6.66884	3.96226	0.259	9.71687	21000000	7500000	0	0	0	0	19000000	0	14250000	19000000	0	0	0	14250000	19000000	-1.33333
Nfic	P70255	Nuclear factor 1 C-type OS=Mus musculus GN=Nfic PE=1 SV=1	20.8354	11.6173	1.424	134.292	41000000	34000000	0	0	19000000	27000000	44000000	0	37500000	30000000	0	0	0	37500000	30000000	1.25
Nfs1	Q921V3	Nitrogen fixation gene 1 (S. cerevisiae) OS=Mus musculus GN=Nfs1 PE=2 SV=1	16.9426	6.31808	0.369	29.9464	65000000	10000000	84000000	0	7900000	21000000	0	0	53000000	14450000	0	0	0	53000000	14450000	3.66782
Nipbl	Q6KCD5	Nipped-B-like protein OS=Mus musculus GN=Nipbl PE=1 SV=1	19.8715	2.28735	0.089	42.832	25000000	8800000	11000000	0	12000000	15000000	20000000	0	1.49333e+07	1.56667e+07	0	0	0	1.49333e+07	1.56667e+07	-1.04911
Nkap	Q9D0F4	NF-kappa-B-activating protein OS=Mus musculus GN=Nkap PE=2 SV=1	5.78569	3.37349	0.212	17.0158	51000000	0	9300000	0	33000000	53000000	0	0	30150000	43000000	0	0	0	30150000	43000000	-1.4262
Nme3	Q9WV85	Nucleoside diphosphate kinase 3 OS=Mus musculus GN=Nme3 PE=2 SV=3	16.2803	22.4852	1.783	24.1699	25000000	8600000	68000000	0	0	32000000	0	0	3.38667e+07	32000000	0	0	0	3.38667e+07	32000000	1.05833
Nmral1	Q8K2T1	NmrA-like family domain-containing protein 1 OS=Mus musculus GN=Nmral1 PE=1 SV=1	4.03905	4.53074	0.129	4.30615	0	0	18000000	0	0	34000000	0	0	18000000	34000000	0	0	0	18000000	34000000	-1.88889
Nol8	E9QKD1	Nucleolar protein 8 OS=Mus musculus GN=Nol8 PE=1 SV=1	15.7803	3.00429	0.071	6.57989	0	6300000	0	0	15000000	0	0	0	6300000	15000000	0	0	0	6300000	15000000	-2.38095
Nol9	Q3TZX8	Polynucleotide 5'-hydroxyl-kinase NOL9 OS=Mus musculus GN=Nol9 PE=1 SV=1	3.31025	1.40056	0.105	4.33871	0	41000000	0	0	45000000	40000000	0	0	41000000	42500000	0	0	0	41000000	42500000	-1.03659
Nosip	Q9D6T0	Nitric oxide synthase-interacting protein OS=Mus musculus GN=Nosip PE=2 SV=1	11.0292	8.30565	0.334	18.8153	16000000	0	0	0	21000000	18000000	43000000	0	16000000	2.73333e+07	0	0	0	16000000	2.73333e+07	-1.70833
Notch2	G5E8J0	Neurogenic locus notch homolog protein 2 OS=Mus musculus GN=Notch2 PE=4 SV=1	2.61834	0.646987	0.037	5.52844	6700000	0	0	0	4600000	0	0	0	6700000	4600000	0	0	0	6700000	4600000	1.45652
Nr0b2	Q62227	Nuclear receptor subfamily 0 group B member 2 OS=Mus musculus GN=Nr0b2 PE=1 SV=1	5.43433	8.46154	0.778	5.93341	68000000	0	0	0	0	0	64000000	0	68000000	64000000	0	0	0	68000000	64000000	1.0625
Nr1h4	Q60641	Bile acid receptor OS=Mus musculus GN=Nr1h4 PE=1 SV=3	18.2739	8.19672	0.668	12.4759	39000000	41000000	0	0	0	0	110000000	0	40000000	110000000	0	0	0	40000000	110000000	-2.75
Nr2f2	P43135	COUP transcription factor 2 OS=Mus musculus GN=Nr2f2 PE=1 SV=2	2.15027	2.17391	0.155	3.90231	0	140000000	0	0	0	0	37000000	0	140000000	37000000	0	0	0	140000000	37000000	3.78378
Nr2f6	P43136	Nuclear receptor subfamily 2 group F member 6 OS=Mus musculus GN=Nr2f6 PE=1 SV=2	5.90483	4.61538	0.136	12.1853	26000000	7400000	0	0	0	15000000	32000000	0	16700000	23500000	0	0	0	16700000	23500000	-1.40719
Nr5a2	P45448	Nuclear receptor subfamily 5 group A member 2 OS=Mus musculus GN=Nr5a2 PE=1 SV=3	12.8565	6.25	0.212	57.9124	190000000	65000000	25000000	0	94000000	250000000	120000000	14000000	9.33333e+07	1.54667e+08	0	14000000	14000000	5.66667	10.0476	-1.65714
Nrd1	A2A9Q2	Nardilysin OS=Mus musculus GN=Nrd1 PE=1 SV=1	13.1029	3.09194	0.17	31.9801	15000000	0	25000000	0	13000000	17000000	27000000	0	20000000	19000000	0	0	0	20000000	19000000	1.05263
Nrip1	Q8CBD1	Nuclear receptor-interacting protein 1 OS=Mus musculus GN=Nrip1 PE=1 SV=1	22.9932	6.89061	0.224	26.5567	66000000	0	0	0	0	24000000	36000000	0	66000000	30000000	0	0	0	66000000	30000000	2.2
Nudcd2	Q9CQ48	NudC domain-containing protein 2 OS=Mus musculus GN=Nudcd2 PE=1 SV=1	6.10674	11.465	0.468	10.0122	0	33000000	0	0	65000000	0	74000000	0	33000000	69500000	0	0	0	33000000	69500000	-2.10606
Nup133	Q8CDZ5	Putative uncharacterized protein OS=Mus musculus GN=Nup133 PE=2 SV=1	4.75966	2.25108	0.101	7.25379	0	12000000	31000000	0	10000000	0	27000000	0	21500000	18500000	0	0	0	21500000	18500000	1.16216
Nup50	Q9JIH2	Nuclear pore complex protein Nup50 OS=Mus musculus GN=Nup50 PE=1 SV=3	4.9535	3.00429	0.105	28.2855	14000000	5500000	6000000	0	12000000	0	22000000	0	8500000	17000000	0	0	0	8500000	17000000	-2
Nvl	Q9DBY8	Nuclear valosin-containing protein-like OS=Mus musculus GN=Nvl PE=1 SV=1	53.921	16.6082	0.756	93.2317	34000000	33000000	1400000	0	24000000	30000000	80000000	0	22800000	4.46667e+07	0	0	0	22800000	4.46667e+07	-1.95906
Ociad1	Q9CRD0	OCIA domain-containing protein 1 OS=Mus musculus GN=Ociad1 PE=1 SV=1	14.0322	7.28745	0.52	8.33635	66000000	0	90000000	0	0	83000000	0	0	78000000	83000000	0	0	0	78000000	83000000	-1.0641
Olfr1448	Q8VFX1	Olfactory receptor OS=Mus musculus GN=Olfr1448 PE=3 SV=1	2.08693	3.18471	1.154	11.2124	0	5200000	0	0	0	9500000	0	0	5200000	9500000	0	0	0	5200000	9500000	-1.82692
Onecut1	O08755	Hepatocyte nuclear factor 6 OS=Mus musculus GN=Onecut1 PE=1 SV=1	11.6151	5.16129	0.425	9.38374	12000000	100000000	0	0	0	0	120000000	0	56000000	120000000	0	0	0	56000000	120000000	-2.14286
Optn	Q8K3K8	Optineurin OS=Mus musculus GN=Optn PE=1 SV=1	11.6571	6.16438	0.205	15.7685	18000000	10000000	9100000	0	11000000	0	0	0	1.23667e+07	11000000	0	0	0	1.23667e+07	11000000	1.12424
Osbpl10	S4R1M9	Oxysterol-binding protein OS=Mus musculus GN=Osbpl10 PE=3 SV=1	3.36825	1.30548	0.075	10.7181	35000000	23000000	41000000	0	37000000	36000000	0	0	33000000	36500000	0	0	0	33000000	36500000	-1.10606
Osmr	B9EHD2	Oncostatin M receptor OS=Mus musculus GN=Osmr PE=2 SV=1	2.6434	0.823045	0.053	38.1175	280000000	270000000	0	0	240000000	210000000	2500000000	0	275000000	9.83333e+08	0	0	0	275000000	9.83333e+08	-3.57576
Otud4	B2RRE7	OTU domain-containing protein 4 OS=Mus musculus GN=Otud4 PE=1 SV=1	15.1803	2.43902	0.108	20.7102	12000000	0	0	0	26000000	12000000	4600000	0	12000000	14200000	0	0	0	12000000	14200000	-1.18333
Oxnad1	Q8VE38	Oxidoreductase NAD-binding domain-containing protein 1 OS=Mus musculus GN=Oxnad1 PE=2 SV=2	4.73874	4.18006	0.11	11.3359	44000000	0	32000000	0	0	10000000	0	0	38000000	10000000	0	0	0	38000000	10000000	3.8
Parp1	Q3TX36	Putative uncharacterized protein OS=Mus musculus GN=Parp1 PE=2 SV=1	96.5156	18.8363	1.716	236.425	200000000	130000000	80000000	15000000	150000000	190000000	320000000	10000000	1.36667e+08	220000000	15000000	10000000	12500000	9.93333	16.6	-1.60976
Parp12	Q3U0S1	Putative uncharacterized protein OS=Mus musculus GN=Parp12 PE=2 SV=1	4.34911	1.68776	0.061	7.14923	0	25000000	0	0	32000000	0	26000000	0	25000000	29000000	0	0	0	25000000	29000000	-1.16
Parp3	Q3ULW8	Protein Parp3 OS=Mus musculus GN=Parp3 PE=2 SV=1	11.3859	4.12758	0.28	24.7029	60000000	24000000	8400000	2900000	0	57000000	41000000	0	30800000	49000000	2900000	0	2900000	9.62069	15.8965	-1.59091
Paxip1	Q6NZQ4	PAX-interacting protein 1 OS=Mus musculus GN=Paxip1 PE=1 SV=1	18.3256	5.39773	0.334	18.3807	110000000	85000000	0	0	0	94000000	69000000	0	97500000	81500000	0	0	0	97500000	81500000	1.19632
Pbrm1	F8VQD1	Protein polybromo-1 OS=Mus musculus GN=Pbrm1 PE=1 SV=1	21.4287	3.46244	0.151	53.9472	51000000	6000000	0	4100000	38000000	28000000	79000000	0	28500000	4.83333e+07	4100000	0	4100000	5.95122	10.7886	-1.69591
Pcif1	Q542C3	RIKEN cDNA F730014I05 OS=Mus musculus GN=Pcif1 PE=2 SV=1	21.5897	4.53258	0.225	59.4103	35000000	35000000	0	0	30000000	34000000	62000000	0	35000000	42000000	0	0	0	35000000	42000000	-1.2
Pde3b	Q61409	cGMP-inhibited 3',5'-cyclic phosphodiesterase B OS=Mus musculus GN=Pde3b PE=1 SV=2	6.57111	2.27273	0.133	7.36425	9500000	0	4000000	0	9300000	0	0	0	6750000	9300000	0	0	0	6750000	9300000	-1.37778
Pex16	Q91XC9	Peroxisomal membrane protein PEX16 OS=Mus musculus GN=Pex16 PE=2 SV=2	3.78173	3.27381	0.194	10.5824	11000000	2800000	6500000	0	4600000	11000000	0	0	6.76667e+06	7800000	0	0	0	6.76667e+06	7800000	-1.15271
Pfas	Q5SUR0	Phosphoribosylformylglycinamidine synthase OS=Mus musculus GN=Pfas PE=2 SV=1	5.77443	1.04712	0.068	11.5892	16000000	9700000	0	0	23000000	0	54000000	0	12850000	38500000	0	0	0	12850000	38500000	-2.99611
Pfkfb3	A7UAK5	6-phosphofructo-2-kinase/fructose-2, 6-biphosphatase 3 splice variant 2 OS=Mus musculus GN=Pfkfb3 PE=2 SV=1	7.86613	4.14414	0.136	15.1187	12000000	4500000	0	0	14000000	26000000	0	0	8250000	20000000	0	0	0	8250000	20000000	-2.42424
Phf14	G5E8S0	PHD finger protein 14 OS=Mus musculus GN=Phf14 PE=4 SV=1	3.29124	1.13507	0.075	9.26747	38000000	0	0	0	0	29000000	44000000	0	38000000	36500000	0	0	0	38000000	36500000	1.0411
Phf3	B2RQG2	PHD finger protein 3 OS=Mus musculus GN=Phf3 PE=2 SV=1	20.3018	3.45679	0.132	16.413	15000000	0	0	0	7500000	29000000	22000000	0	15000000	19500000	0	0	0	15000000	19500000	-1.3
Phka2	Q8BWJ3	Phosphorylase b kinase regulatory subunit alpha, liver isoform OS=Mus musculus GN=Phka2 PE=1 SV=1	8.63557	2.18623	0.103	14.0672	0	44000000	67000000	0	23000000	28000000	16000000	0	55500000	2.23333e+07	0	0	0	55500000	2.23333e+07	2.48507
Pikfyve	Q9Z1T6	1-phosphatidylinositol 3-phosphate 5-kinase OS=Mus musculus GN=Pikfyve PE=1 SV=3	5.5558	0.66762	0.022	6.25277	2800000	0	0	0	3000000	0	0	0	2800000	3000000	0	0	0	2800000	3000000	-1.07143
Pin1	Q3UTI7	Putative uncharacterized protein OS=Mus musculus GN=Pin1 PE=2 SV=1	14.1017	16.9697	0.931	15.5952	0	0	13000000	0	92000000	0	70000000	0	13000000	81000000	0	0	0	13000000	81000000	-6.23077
Plcg1	Q62077	1-phosphatidylinositol 4,5-bisphosphate phosphodiesterase gamma-1 OS=Mus musculus GN=Plcg1 PE=1 SV=2	9.04252	2.30415	0.051	10.2255	0	8000000	0	0	16000000	0	0	0	8000000	16000000	0	0	0	8000000	16000000	-2
Pnpt1	Q3TN29	Putative uncharacterized protein OS=Mus musculus GN=Pnpt1 PE=2 SV=1	5.56799	1.66028	0.056	12.8725	91000000	0	68000000	0	0	48000000	0	0	79500000	48000000	0	0	0	79500000	48000000	1.65625
Poldip2	Q91VA6	Polymerase delta-interacting protein 2 OS=Mus musculus GN=Poldip2 PE=2 SV=1	16.2968	13.587	0.35	47.9415	85000000	51000000	58000000	0	51000000	9200000	56000000	0	6.46667e+07	3.87333e+07	0	0	0	6.46667e+07	3.87333e+07	1.66954
Polr1c	A1L3C2	Polr1c protein OS=Mus musculus GN=Polr1c PE=2 SV=1	2.84527	3.17003	0.259	12.3596	28000000	23000000	17000000	0	38000000	28000000	51000000	0	2.26667e+07	39000000	0	0	0	2.26667e+07	39000000	-1.72059
Polr2h	Q923G2	DNA-directed RNA polymerases I, II, and III subunit RPABC3 OS=Mus musculus GN=Polr2h PE=2 SV=3	10.2962	10.6667	0.778	19.1284	73000000	37000000	30000000	0	58000000	0	0	0	4.66667e+07	58000000	0	0	0	4.66667e+07	58000000	-1.24286
Pon3	Q62087	Serum paraoxonase/lactonase 3 OS=Mus musculus GN=Pon3 PE=1 SV=2	3.14728	2.82486	0.194	4.29383	0	0	100000000	0	54000000	81000000	0	0	100000000	67500000	0	0	0	100000000	67500000	1.48148
Ppih; Gm11585	Q9D868	Peptidyl-prolyl cis-trans isomerase H OS=Mus musculus GN=Ppih PE=2 SV=1	5.00632	10.1064	0.585	14.3732	0	41000000	0	0	0	29000000	43000000	0	41000000	36000000	0	0	0	41000000	36000000	1.13889
Ppp1r10	Q80W00	Serine/threonine-protein phosphatase 1 regulatory subunit 10 OS=Mus musculus GN=Ppp1r10 PE=1 SV=1	22.317	9.68468	0.307	24.5239	27000000	11000000	0	0	34000000	46000000	82000000	0	19000000	54000000	0	0	0	19000000	54000000	-2.84211
Ppp1r8	Q8R3G1	Nuclear inhibitor of protein phosphatase 1 OS=Mus musculus GN=Ppp1r8 PE=1 SV=1	5.93513	2.5641	0.52	18.4411	0	2400000	0	0	0	3500000	0	0	2400000	3500000	0	0	0	2400000	3500000	-1.45833
Ppp2r2a	Q571J7	Serine/threonine-protein phosphatase 2A 55 kDa regulatory subunit B (Fragment) OS=Mus musculus GN=Ppp2r2a PE=2 SV=1	6.90111	4.51866	0.212	14.5782	69000000	0	7900000	0	60000000	73000000	38000000	0	38450000	57000000	0	0	0	38450000	57000000	-1.48244
Ppp2r5e	Q61151	Serine/threonine-protein phosphatase 2A 56 kDa regulatory subunit epsilon isoform OS=Mus musculus GN=Ppp2r5e PE=2 SV=3	3.32121	1.92719	0.136	0	0	5500000	3300000	0	7500000	0	6800000	0	4400000	7150000	0	0	0	4400000	7150000	-1.625
Ppp4r2	Q0VGB7	Serine/threonine-protein phosphatase 4 regulatory subunit 2 OS=Mus musculus GN=Ppp4r2 PE=1 SV=1	12.4146	10.5516	0.35	34.5316	13000000	0	7000000	0	27000000	20000000	25000000	0	10000000	24000000	0	0	0	10000000	24000000	-2.4
Ppwd1	Q8CEC6	Peptidylprolyl isomerase domain and WD repeat-containing protein 1 OS=Mus musculus GN=Ppwd1 PE=2 SV=2	15.6601	7.58514	0.283	29.6768	61000000	24000000	16000000	0	18000000	24000000	28000000	0	3.36667e+07	2.33333e+07	0	0	0	3.36667e+07	2.33333e+07	1.44286
Prelp	Q543S0	Proline arginine-rich end leucine-rich repeat OS=Mus musculus GN=Prelp PE=2 SV=1	7.11685	5.29101	0.259	19.7293	24000000	48000000	39000000	0	0	0	43000000	0	37000000	43000000	0	0	0	37000000	43000000	-1.16216
Prhoxnb; Urad	Q283N4	2-oxo-4-hydroxy-4-carboxy-5-ureidoimidazoline decarboxylase OS=Mus musculus GN=Urad PE=2 SV=1	13.3451	12.9213	1.154	29.1861	31000000	3300000	24000000	0	9700000	0	0	0	1.94333e+07	9700000	0	0	0	1.94333e+07	9700000	2.00344
Prodh2	Q8VCZ9	Probable proline dehydrogenase 2 OS=Mus musculus GN=Prodh2 PE=1 SV=1	11.1186	6.79825	0.334	20.9072	59000000	0	57000000	0	34000000	57000000	28000000	0	58000000	3.96667e+07	0	0	0	58000000	3.96667e+07	1.46218
Prosc	Q3UYN1	Putative uncharacterized protein OS=Mus musculus GN=Prosc PE=2 SV=1	9.0486	8.89571	0.274	12.7724	45000000	0	41000000	0	53000000	0	0	0	43000000	53000000	0	0	0	43000000	53000000	-1.23256
Prox1	P48437	Prospero homeobox protein 1 OS=Mus musculus GN=Prox1 PE=1 SV=2	140.732	24.6947	5.078	578.963	1200000000	350000000	170000000	13000000	310000000	730000000	850000000	29000000	5.73333e+08	630000000	13000000	29000000	21000000	26.3016	29	-1.09884
Prpf39	E9QJV4	Pre-mRNA-processing factor 39 OS=Mus musculus GN=Prpf39 PE=4 SV=1	14.1531	3.90977	0.259	20.7517	22000000	0	12000000	0	27000000	14000000	20000000	0	17000000	2.03333e+07	0	0	0	17000000	2.03333e+07	-1.19608
Prrc2c	Q3TLH4	Protein PRRC2C OS=Mus musculus GN=Prrc2c PE=1 SV=3	8.24773	1.2298	0.072	20.6137	58000000	30000000	15000000	2200000	29000000	8200000	0	0	3.43333e+07	18600000	2200000	0	2200000	14.6061	7.45454	1.84588
Psmb4	P99026	Proteasome subunit beta type-4 OS=Mus musculus GN=Psmb4 PE=1 SV=1	8.68112	10.6061	1.683	24.7566	120000000	24000000	120000000	4200000	0	86000000	49000000	0	88000000	67500000	4200000	0	4200000	19.9524	15.0714	1.3037
Psmb7	P70195	Proteasome subunit beta type-7 OS=Mus musculus GN=Psmb7 PE=1 SV=1	13.819	12.2744	3.217	58.8502	160000000	90000000	130000000	12000000	95000000	63000000	91000000	0	1.26667e+08	83000000	12000000	0	12000000	9.55555	5.91667	1.5261
Psmd1	Q3TXS7	26S proteasome non-ATPase regulatory subunit 1 OS=Mus musculus GN=Psmd1 PE=1 SV=1	8.87418	2.51836	0.129	43.3069	44000000	21000000	30000000	0	38000000	36000000	45000000	0	3.16667e+07	3.96667e+07	0	0	0	3.16667e+07	3.96667e+07	-1.25263
Psmd4	Q3ULG4	Putative uncharacterized protein OS=Mus musculus GN=Psmd4 PE=2 SV=1	21.0589	10.8179	1.424	47.1234	200000000	82000000	150000000	8200000	140000000	120000000	0	0	144000000	130000000	8200000	0	8200000	16.561	14.8537	1.10769
Psmd8	Q9CX56	26S proteasome non-ATPase regulatory subunit 8 OS=Mus musculus GN=Psmd8 PE=1 SV=2	12.7401	16.1473	0.968	31.7633	1000000000	51000000	680000000	0	1200000000	73000000	0	0	577000000	636500000	0	0	0	577000000	636500000	-1.10312
Psme2; Psme2b-ps; Psme2b	Q5SVP3	MCG22048, isoform CRA_c OS=Mus musculus GN=PSME2b PE=2 SV=1	18.2329	19.6653	0.719	16.696	120000000	50000000	46000000	0	0	170000000	0	0	72000000	170000000	0	0	0	72000000	170000000	-2.36111
Psme3	P61290	Proteasome activator complex subunit 3 OS=Mus musculus GN=Psme3 PE=1 SV=1	23.3028	22.4409	1.371	100.695	120000000	120000000	120000000	11000000	66000000	100000000	240000000	0	120000000	1.35333e+08	11000000	0	11000000	9.90909	11.303	-1.12778
Psmg2	Q9EST4	Proteasome assembly chaperone 2 OS=Mus musculus GN=Psmg2 PE=2 SV=1	10.0531	4.54545	0.468	28.3368	2300000	2700000	2300000	0	21000000	1500000	0	0	2.43333e+06	11250000	0	0	0	2.43333e+06	11250000	-4.62329
Ptges3	Q3TJG6	Putative uncharacterized protein OS=Mus musculus GN=Ptges3 PE=2 SV=1	4.58704	9.375	0.334	6.5051	8100000	0	0	0	16000000	0	0	0	8100000	16000000	0	0	0	8100000	16000000	-1.97531
Ptpmt1	Q3U926	Putative uncharacterized protein OS=Mus musculus GN=Ptpmt1 PE=2 SV=1	2.78781	4.98084	0.155	4.97502	0	0	50000000	4500000	0	28000000	0	0	50000000	28000000	4500000	0	4500000	10.1111	5.22222	1.78571
Pus1	H7BX59	tRNA pseudouridine synthase OS=Mus musculus GN=Pus1 PE=3 SV=1	13.6226	7.02948	0.407	22.3681	5200000	16000000	0	0	9600000	0	13000000	0	10600000	11300000	0	0	0	10600000	11300000	-1.06604
Pus7	Q3UQN6	Putative uncharacterized protein (Fragment) OS=Mus musculus GN=Pus7 PE=2 SV=1	5.96497	1.92572	0.068	13.6186	7200000	0	0	0	0	0	27000000	0	7200000	27000000	0	0	0	7200000	27000000	-3.75
Pxmp2	P42925	Peroxisomal membrane protein 2 OS=Mus musculus GN=Pxmp2 PE=2 SV=2	5.70221	5.6701	0.778	15.3192	40000000	18000000	1400000	0	14000000	41000000	0	0	19800000	27500000	0	0	0	19800000	27500000	-1.38889
Qrich1	G3X8R5	Glutamine-rich protein 1 OS=Mus musculus GN=Qrich1 PE=4 SV=1	7.79844	2.9601	0.468	8.74365	7800000	0	0	0	35000000	0	18000000	0	7800000	26500000	0	0	0	7800000	26500000	-3.39744
Rab32	Q0PD23	RAB32, member RAS oncogene family OS=Mus musculus GN=Rab32 PE=2 SV=1	3.89654	4.4843	0.166	15.2291	41000000	19000000	44000000	0	8600000	24000000	0	0	3.46667e+07	16300000	0	0	0	3.46667e+07	16300000	2.12679
Rab3gap1	Q3UYK8	Putative uncharacterized protein OS=Mus musculus GN=Rab3gap1 PE=2 SV=1	3.81702	1.01833	0.046	10.1836	10000000	0	5800000	0	4900000	7600000	0	0	7900000	6250000	0	0	0	7900000	6250000	1.264
Rabl6	Q5U3K5	Rab-like protein 6 OS=Mus musculus GN=Rabl6 PE=1 SV=2	5.27018	3.72414	0.186	5.55455	0	32000000	0	0	6000000	0	0	0	32000000	6000000	0	0	0	32000000	6000000	5.33333
Rad23b	P54728	UV excision repair protein RAD23 homolog B OS=Mus musculus GN=Rad23b PE=1 SV=2	8.42441	6.73077	0.701	20.854	33000000	18000000	63000000	0	93000000	0	110000000	0	38000000	101500000	0	0	0	38000000	101500000	-2.67105
Rad50	P70388	DNA repair protein RAD50 OS=Mus musculus GN=Rad50 PE=1 SV=1	12.9848	3.20122	0.114	34.1585	110000000	21000000	110000000	0	57000000	62000000	31000000	0	8.03333e+07	50000000	0	0	0	8.03333e+07	50000000	1.60667
Rala	P63321	Ras-related protein Ral-A OS=Mus musculus GN=Rala PE=1 SV=1	3.55862	5.33981	0.334	4.18582	0	0	51000000	0	13000000	14000000	0	0	51000000	13500000	0	0	0	51000000	13500000	3.77778
Ranbp10	Q6VN19	Ran-binding protein 10 OS=Mus musculus GN=Ranbp10 PE=1 SV=2	27.9769	10.4839	0.931	78.872	110000000	93000000	16000000	0	190000000	91000000	120000000	0	73000000	1.33667e+08	0	0	0	73000000	1.33667e+08	-1.83105
Rbbp5	Q8BX09	Retinoblastoma-binding protein 5 OS=Mus musculus GN=Rbbp5 PE=1 SV=2	7.66917	5.94796	0.194	16.0998	61000000	0	0	0	20000000	45000000	38000000	0	61000000	3.43333e+07	0	0	0	61000000	3.43333e+07	1.7767
Rbm27	Q5SFM8	RNA-binding protein 27 OS=Mus musculus GN=Rbm27 PE=2 SV=3	21.4167	6.13208	0.324	45.9036	17000000	33000000	0	0	44000000	0	43000000	0	25000000	43500000	0	0	0	25000000	43500000	-1.74
Rcbtb1	Q8BTL0	Putative uncharacterized protein OS=Mus musculus GN=Rcbtb1 PE=2 SV=1	3.83565	2.8133	0.212	10.0246	8800000	4500000	8400000	0	5800000	0	0	0	7.23333e+06	5800000	0	0	0	7.23333e+06	5800000	1.24713
Reps1	O54916	RalBP1-associated Eps domain-containing protein 1 OS=Mus musculus GN=Reps1 PE=1 SV=2	4.79075	1.50943	0.075	7.96589	0	0	20000000	0	16000000	0	0	0	20000000	16000000	0	0	0	20000000	16000000	1.25
Rfwd2	B2RXW4	Ring finger and WD repeat domain 2 OS=Mus musculus GN=Rfwd2 PE=2 SV=1	3.04692	1.36426	0.096	3.87577	5200000	0	0	0	0	0	6600000	0	5200000	6600000	0	0	0	5200000	6600000	-1.26923
Ring1	A0A068BFS4	Ring finger protein 1 OS=Mus musculus GN=Ring1 PE=2 SV=1	7.25563	4.18719	0.179	12.5284	20000000	9800000	16000000	0	0	0	13000000	0	1.52667e+07	13000000	0	0	0	1.52667e+07	13000000	1.17436
Rmnd5a	Q80YQ8	Protein RMD5 homolog A OS=Mus musculus GN=Rmnd5a PE=2 SV=2	25.2003	16.3683	0.874	50.0983	64000000	23000000	42000000	0	25000000	59000000	96000000	0	43000000	60000000	0	0	0	43000000	60000000	-1.39535
Rnf20	Q5DTM8	E3 ubiquitin-protein ligase BRE1A OS=Mus musculus GN=Rnf20 PE=2 SV=2	31.4771	8.94142	0.413	68.1857	62000000	32000000	16000000	3500000	42000000	48000000	86000000	0	3.66667e+07	5.86667e+07	3500000	0	3500000	9.47619	15.7619	-1.6
Rnf40	Q3U319	E3 ubiquitin-protein ligase BRE1B OS=Mus musculus GN=Rnf40 PE=1 SV=2	18.2248	5.69431	0.238	40.314	72000000	27000000	0	0	31000000	11000000	0	0	49500000	21000000	0	0	0	49500000	21000000	2.35714
Rps6ka1	Q810V8	Rps6ka1 protein (Fragment) OS=Mus musculus GN=Rps6ka1 PE=2 SV=1	12.3288	3.36352	0.129	24.4798	31000000	11000000	28000000	0	0	30000000	13000000	0	2.33333e+07	21500000	0	0	0	2.33333e+07	21500000	1.08527
Rptor	A2ACM0	Regulatory-associated protein of mTOR OS=Mus musculus GN=Rptor PE=4 SV=1	8.52827	1.34831	0.049	12.2273	15000000	0	17000000	0	4900000	9200000	0	0	16000000	7050000	0	0	0	16000000	7050000	2.2695
Rragd	B1AWT3	Ras-related GTP-binding protein D OS=Mus musculus GN=Rragd PE=4 SV=1	4.42193	2.64317	0.122	10.4727	28000000	0	31000000	0	17000000	0	0	0	29500000	17000000	0	0	0	29500000	17000000	1.73529
Rreb1	Q3UH06	Ras-responsive element-binding protein 1 OS=Mus musculus GN=Rreb1 PE=1 SV=2	24.1418	4	0.204	19.2725	23000000	23000000	0	0	0	21000000	15000000	0	23000000	18000000	0	0	0	23000000	18000000	1.27778
Rtca; Rtcd1	Q3TIJ4	Putative uncharacterized protein OS=Mus musculus GN=Rtca PE=2 SV=1	6.94045	6.55738	0.389	8.6807	38000000	26000000	0	0	24000000	0	35000000	0	32000000	29500000	0	0	0	32000000	29500000	1.08475
Rxrb	A0A068BGT5	Retinoid X receptor beta OS=Mus musculus GN=Rxrb PE=2 SV=1	32.665	13.5496	0.905	106.706	7000000	0	0	0	0	7200000	0	0	7000000	7200000	0	0	0	7000000	7200000	-1.02857
S100a13	A0A0A0MQ90	Protein S100-A13 OS=Mus musculus GN=S100a13 PE=4 SV=1	4.51032	6.875	0.334	14.2073	54000000	39000000	42000000	0	33000000	49000000	0	0	45000000	41000000	0	0	0	45000000	41000000	1.09756
Sae1	Q9R1T2	SUMO-activating enzyme subunit 1 OS=Mus musculus GN=Sae1 PE=1 SV=1	16.6073	14.2857	0.624	38.1634	0	32000000	15000000	0	48000000	30000000	63000000	0	23500000	47000000	0	0	0	23500000	47000000	-2
Scfd1	Q8BRF7	Sec1 family domain-containing protein 1 OS=Mus musculus GN=Scfd1 PE=1 SV=1	28.4681	11.8936	0.701	52.3585	42000000	21000000	32000000	0	21000000	47000000	16000000	0	3.16667e+07	28000000	0	0	0	3.16667e+07	28000000	1.13095
Scpep1	Q920A5	Retinoid-inducible serine carboxypeptidase OS=Mus musculus GN=Scpep1 PE=2 SV=2	6.08087	3.09735	0.155	9.32713	35000000	0	12000000	0	52000000	61000000	0	0	23500000	56500000	0	0	0	23500000	56500000	-2.40426
Scrn3	Q3TMH2	Secernin-3 OS=Mus musculus GN=Scrn3 PE=1 SV=1	4.19044	2.63158	0.129	5.94272	26000000	0	0	0	0	18000000	0	0	26000000	18000000	0	0	0	26000000	18000000	1.44444
Sdhc	Q5XK33	Succinate dehydrogenase complex, subunit C, integral membrane protein OS=Mus musculus GN=Sdhc PE=2 SV=1	18.2151	18.9349	2.162	45.4564	190000000	110000000	71000000	0	74000000	120000000	0	0	1.23667e+08	97000000	0	0	0	1.23667e+08	97000000	1.27491
Sephs1	Q6NZN9	Selenophosphate synthetase 1 OS=Mus musculus GN=Sephs1 PE=2 SV=1	9.45674	6.37755	0.668	21.4977	180000000	96000000	130000000	0	2400000	99000000	150000000	0	1.35333e+08	83800000	0	0	0	1.35333e+08	83800000	1.61496
Setd2	E9Q5F9	Histone-lysine N-methyltransferase SETD2 OS=Mus musculus GN=Setd2 PE=1 SV=1	7.85752	0.906583	0.042	12.4258	12000000	5400000	5800000	0	8800000	0	0	0	7.73333e+06	8800000	0	0	0	7.73333e+06	8800000	-1.13793
Sfswap	Q3USH5	Splicing factor, suppressor of white-apricot homolog OS=Mus musculus GN=Sfswap PE=1 SV=2	3.13638	1.26984	0	4.99633	0	7900000	0	0	0	0	24000000	0	7900000	24000000	0	0	0	7900000	24000000	-3.03797
Shank3	A0A088DEG1	Shank3e splice variant III OS=Mus musculus PE=2 SV=1	3.76145	4.64135	0.166	7.2904	1400000	0	0	0	4900000	0	0	0	1400000	4900000	0	0	0	1400000	4900000	-3.5
Sin3a	Q60520	Paired amphipathic helix protein Sin3a OS=Mus musculus GN=Sin3a PE=1 SV=3	18.2099	2.66876	0.186	12.811	0	44000000	0	0	13000000	0	170000000	0	44000000	91500000	0	0	0	44000000	91500000	-2.07955
Slc1a2	Q3USU5	Amino acid transporter OS=Mus musculus GN=Slc1a2 PE=2 SV=1	13.0443	6.64336	0.931	18.7981	17000000	10000000	11000000	0	0	11000000	0	0	1.26667e+07	11000000	0	0	0	1.26667e+07	11000000	1.15152
Slc25a42	Q8R0Y8	Mitochondrial coenzyme A transporter SLC25A42 OS=Mus musculus GN=Slc25a42 PE=2 SV=1	25.2236	14.1509	0.848	30.9701	44000000	36000000	82000000	0	0	0	8900000	0	54000000	8900000	0	0	0	54000000	8900000	6.06742
Slc35e3	Q6PGC7	Solute carrier family 35 member E3 OS=Mus musculus GN=Slc35e3 PE=2 SV=1	2.30715	2.55591	0.585	6.79142	5900000	0	0	0	0	5600000	0	0	5900000	5600000	0	0	0	5900000	5600000	1.05357
Slc39a7	Q14C53	Solute carrier family 39 (Zinc transporter), member 7 OS=Mus musculus GN=Slc39a7 PE=2 SV=1	6.76678	2.73109	0.52	20.074	100000000	15000000	39000000	0	0	84000000	0	0	5.13333e+07	84000000	0	0	0	5.13333e+07	84000000	-1.63636
Slc4a1ap	E9PX68	Protein Slc4a1ap OS=Mus musculus GN=Slc4a1ap PE=1 SV=1	8.93895	3.0914	0.125	11.4555	57000000	0	48000000	0	29000000	0	29000000	0	52500000	29000000	0	0	0	52500000	29000000	1.81034
Smarcal1	Q8BJL0	SWI/SNF-related matrix-associated actin-dependent regulator of chromatin subfamily A-like protein 1 OS=Mus musculus GN=Smarcal1 PE=1 SV=1	7.38206	2.30769	0.059	17.9621	17000000	11000000	6300000	0	0	0	12000000	0	1.14333e+07	12000000	0	0	0	1.14333e+07	12000000	-1.04956
Smarcb1	Q9ESU1	Integrase interactor 1 OS=Mus musculus GN=Smarcb1 PE=2 SV=1	25.2276	6.23377	1.154	238.089	69000000	4800000	0	4300000	64000000	76000000	110000000	0	36900000	8.33333e+07	4300000	0	4300000	7.58139	18.3798	-2.25836
Smarcc2	Q6PDG5	SWI/SNF complex subunit SMARCC2 OS=Mus musculus GN=Smarcc2 PE=1 SV=2	77.8479	13.85	1.434	476.403	220000000	150000000	130000000	11000000	260000000	280000000	410000000	41000000	1.66667e+08	3.16667e+08	11000000	41000000	26000000	5.41026	11.1795	-1.9
Snta1	Q61234	Alpha-1-syntrophin OS=Mus musculus GN=Snta1 PE=1 SV=1	3.34515	3.97614	0.105	5.15254	11000000	0	0	0	31000000	0	0	0	11000000	31000000	0	0	0	11000000	31000000	-2.81818
Snx3	O70492	Sorting nexin-3 OS=Mus musculus GN=Snx3 PE=1 SV=3	17.2462	20.3704	1.512	47.6893	0	3600000	24000000	3200000	51000000	57000000	34000000	2400000	13800000	4.73333e+07	3200000	2400000	2800000	3.92857	15.9048	-3.42995
Sox6	P40645	Transcription factor SOX-6 OS=Mus musculus GN=Sox6 PE=1 SV=2	8.57562	3.14389	0.125	9.97951	44000000	12000000	0	0	0	0	19000000	0	28000000	19000000	0	0	0	28000000	19000000	1.47368
Srbd1	Q497V5	S1 RNA-binding domain-containing protein 1 OS=Mus musculus GN=Srbd1 PE=2 SV=2	9.61908	2.36453	0.091	14.0612	48000000	0	0	0	46000000	52000000	70000000	0	48000000	56000000	0	0	0	48000000	56000000	-1.16667
Srek1	Q8BZX4	Splicing regulatory glutamine/lysine-rich protein 1 OS=Mus musculus GN=Srek1 PE=2 SV=1	7.11056	5.87045	0.468	7.85573	86000000	0	0	0	0	15000000	0	0	86000000	15000000	0	0	0	86000000	15000000	5.73333
Srm	Q3UJL7	Putative uncharacterized protein OS=Mus musculus GN=Srm PE=2 SV=1	8.73469	9.93377	0.468	10.5329	0	44000000	48000000	0	0	12000000	14000000	0	46000000	13000000	0	0	0	46000000	13000000	3.53846
Stat5a	B2C3G8	Signal transducer and activator of transcription OS=Mus musculus GN=Stat5a PE=2 SV=1	64.898	18.8206	1.482	148.612	16000000	0	0	0	10000000	0	68000000	0	16000000	39000000	0	0	0	16000000	39000000	-2.4375
Sult5a1	O35402	Sulfotransferase OS=Mus musculus GN=Sult5a1 PE=2 SV=1	8.9713	8.24742	0.359	13.2399	82000000	31000000	0	0	18000000	0	0	0	56500000	18000000	0	0	0	56500000	18000000	3.13889
Sumo2	P61957	Small ubiquitin-related modifier 2 OS=Mus musculus GN=Sumo2 PE=1 SV=1	10.4185	23.1579	2.981	41.1939	180000000	110000000	0	0	58000000	50000000	0	0	145000000	54000000	0	0	0	145000000	54000000	2.68519
Sumo3	G3UZA7	Small ubiquitin-related modifier OS=Mus musculus GN=Sumo3 PE=3 SV=1	7.82605	18.5841	0.778	36.7618	64000000	48000000	0	0	0	72000000	150000000	0	56000000	111000000	0	0	0	56000000	111000000	-1.98214
Sun2	Q8BJS4	SUN domain-containing protein 2 OS=Mus musculus GN=Sun2 PE=1 SV=3	6.85371	3.41997	0.15	7.75352	0	4600000	0	0	0	21000000	21000000	0	4600000	21000000	0	0	0	4600000	21000000	-4.56522
Supt3; Supt3h	B0QZW4	Protein Supt3 (Fragment) OS=Mus musculus GN=Supt3 PE=1 SV=1	3.02187	2.70936	0.212	6.8733	13000000	1700000	0	0	0	7400000	0	0	7350000	7400000	0	0	0	7350000	7400000	-1.0068
Synj2bp	Q9D6K5	Synaptojanin-2-binding protein OS=Mus musculus GN=Synj2bp PE=1 SV=1	9.26616	15.8621	0.931	8.00268	87000000	35000000	65000000	2400000	53000000	63000000	0	0	6.23333e+07	58000000	2400000	0	2400000	24.9722	23.1667	1.07471
Tada3	Q8R0L9	Transcriptional adapter 3 OS=Mus musculus GN=Tada3 PE=1 SV=1	2.56177	3.47222	0.145	4.2586	13000000	0	0	0	0	0	3900000	0	13000000	3900000	0	0	0	13000000	3900000	3.33333
Taf5l	Q91WQ5	TAF5-like RNA polymerase II p300/CBP-associated factor-associated factor 65 kDa subunit 5L OS=Mus musculus GN=Taf5l PE=2 SV=1	3.96457	1.86757	0.11	7.43751	0	9400000	0	0	0	12000000	27000000	0	9400000	19500000	0	0	0	9400000	19500000	-2.07447
Tap2	Q3TXM1	Putative uncharacterized protein OS=Mus musculus GN=Tap2 PE=2 SV=1	3.19219	1.85185	0.086	3.02239	0	0	8700000	0	0	10000000	0	0	8700000	10000000	0	0	0	8700000	10000000	-1.14943
Tapbp	A0A068BIS1	TAP binding protein OS=Mus musculus GN=Tapbp PE=2 SV=1	2.06464	1.50215	0.166	3.74849	0	0	17000000	0	0	42000000	0	0	17000000	42000000	0	0	0	17000000	42000000	-2.47059
Tbc1d2b	Q3U0J8	TBC1 domain family member 2B OS=Mus musculus GN=Tbc1d2b PE=1 SV=2	4.38206	1.1399	0.043	14.8456	0	1400000	0	280000	10000000	0	0	0	1400000	10000000	280000	0	280000	3.99999	34.7142	-7.14285
Tbcb	Q9D1E6	Tubulin-folding cofactor B OS=Mus musculus GN=Tbcb PE=1 SV=2	5.43506	7.37705	0.468	13.1132	65000000	45000000	0	0	22000000	31000000	41000000	0	55000000	3.13333e+07	0	0	0	55000000	3.13333e+07	1.75532
Tbl1xr1	Q8BHJ5	F-box-like/WD repeat-containing protein TBL1XR1 OS=Mus musculus GN=Tbl1xr1 PE=1 SV=1	12.5108	7.393	0.468	73.9389	49000000	0	0	0	33000000	59000000	0	0	49000000	46000000	0	0	0	49000000	46000000	1.06522
Tbrg4	Q91YM4	Protein TBRG4 OS=Mus musculus GN=Tbrg4 PE=2 SV=1	11.7791	3.33333	0.389	14.8953	37000000	17000000	12000000	0	0	14000000	7000000	0	22000000	10500000	0	0	0	22000000	10500000	2.09524
Tbx3	P70324	T-box transcription factor TBX3 OS=Mus musculus GN=Tbx3 PE=1 SV=3	3.94386	1.75439	0.075	11.3281	26000000	8500000	0	0	20000000	21000000	0	0	17250000	20500000	0	0	0	17250000	20500000	-1.18841
Tceb2	P62869	Transcription elongation factor B polypeptide 2 OS=Mus musculus GN=Tceb2 PE=1 SV=1	4.56008	14.4068	0.931	4.92445	0	25000000	0	0	0	78000000	0	0	25000000	78000000	0	0	0	25000000	78000000	-3.12
Tcf20	Q9EPQ8	Transcription factor 20 OS=Mus musculus GN=Tcf20 PE=1 SV=3	16.4926	3.17061	0.136	32.9279	22000000	12000000	0	0	3700000	14000000	19000000	0	17000000	1.22333e+07	0	0	0	17000000	1.22333e+07	1.38965
Tdrd7	A0A0A0MQD1	Tudor domain-containing protein 7 OS=Mus musculus GN=Tdrd7 PE=4 SV=1	13.7304	3.39589	0.12	19.4624	8200000	0	7200000	1300000	7900000	30000000	0	0	7700000	18950000	1300000	0	1300000	4.92307	13.5769	-2.46104
Tex10	Q3URQ0	Testis-expressed sequence 10 protein OS=Mus musculus GN=Tex10 PE=1 SV=1	2.17901	0.969828	0.062	0	8800000	0	0	0	6000000	0	11000000	0	8800000	8500000	0	0	0	8800000	8500000	1.03529
Tfr2	Q9JKX3	Transferrin receptor protein 2 OS=Mus musculus GN=Tfr2 PE=2 SV=2	13.9599	5.01253	0.322	15.2783	9400000	2200000	26000000	0	34000000	0	0	0	1.25333e+07	34000000	0	0	0	1.25333e+07	34000000	-2.71277
Thap11	Q9JJD0	THAP domain-containing protein 11 OS=Mus musculus GN=Thap11 PE=1 SV=1	5.32699	5.57377	0.778	7.53025	48000000	0	0	0	0	36000000	51000000	0	48000000	43500000	0	0	0	48000000	43500000	1.10345
Thoc5	Q8BKT7	THO complex subunit 5 homolog OS=Mus musculus GN=Thoc5 PE=1 SV=2	9.48315	3.3675	0.186	17.5985	32000000	27000000	0	0	19000000	0	27000000	0	29500000	23000000	0	0	0	29500000	23000000	1.28261
Thoc6	Q5U4D9	THO complex subunit 6 homolog OS=Mus musculus GN=Thoc6 PE=2 SV=1	10.8491	10.2639	0.778	25.4181	34000000	24000000	0	0	40000000	38000000	140000000	0	29000000	7.26667e+07	0	0	0	29000000	7.26667e+07	-2.50575
Thrb	P37242	Thyroid hormone receptor beta OS=Mus musculus GN=Thrb PE=1 SV=1	6.49388	3.68764	0.129	7.65529	3800000	0	0	0	0	6200000	0	0	3800000	6200000	0	0	0	3800000	6200000	-1.63158
Timm50	Q9D880	Mitochondrial import inner membrane translocase subunit TIM50 OS=Mus musculus GN=Timm50 PE=1 SV=1	22.226	16.9972	0.848	41.8403	66000000	0	30000000	0	21000000	55000000	0	0	48000000	38000000	0	0	0	48000000	38000000	1.26316
Tle3	Q80TC1	MKIAA1547 protein (Fragment) OS=Mus musculus GN=Tle3 PE=2 SV=1	9.15178	5.01672	0.136	16.0568	0	31000000	0	0	74000000	120000000	170000000	0	31000000	1.21333e+08	0	0	0	31000000	1.21333e+08	-3.91398
Tlk1	Q8C0V0	Serine/threonine-protein kinase tousled-like 1 OS=Mus musculus GN=Tlk1 PE=2 SV=2	8.83095	5.87467	0.233	15.196	16000000	0	0	0	0	7300000	21000000	0	16000000	14150000	0	0	0	16000000	14150000	1.13074
Tmed9	Q3TFU8	Putative uncharacterized protein OS=Mus musculus GN=Tmed9 PE=2 SV=1	10.9263	7.80669	0.166	24.6064	15000000	0	7200000	0	9300000	34000000	17000000	0	11100000	20100000	0	0	0	11100000	20100000	-1.81081
Tmem126a	Q9D8Y1	Transmembrane protein 126A OS=Mus musculus GN=Tmem126a PE=2 SV=1	4.87413	9.18367	0.931	6.3239	80000000	0	46000000	0	0	13000000	0	0	63000000	13000000	0	0	0	63000000	13000000	4.84615
Tmem135	Q9CYV5	Transmembrane protein 135 OS=Mus musculus GN=Tmem135 PE=2 SV=1	7.51022	5.02183	0.212	7.08431	29000000	0	15000000	0	87000000	0	0	0	22000000	87000000	0	0	0	22000000	87000000	-3.95455
Tmx2	Q9D710	Thioredoxin-related transmembrane protein 2 OS=Mus musculus GN=Tmx2 PE=2 SV=1	2.48413	2.71186	0.179	4.53758	0	0	31000000	0	9800000	0	0	0	31000000	9800000	0	0	0	31000000	9800000	3.16326
Top3b	Q9Z321	DNA topoisomerase 3-beta-1 OS=Mus musculus GN=Top3b PE=2 SV=1	3.5223	1.16009	0.058	9.46623	11000000	0	2900000	0	1200000	0	0	0	6950000	1200000	0	0	0	6950000	1200000	5.79166
Tor1a	Q3TV62	Torsin family 1, member A (Torsin A), isoform CRA_a OS=Mus musculus GN=Tor1a PE=2 SV=1	3.27368	3.3033	0.145	4.99252	9700000	0	0	0	2800000	0	0	0	9700000	2800000	0	0	0	9700000	2800000	3.46428
Trim12c	E9Q987	Protein Trim12c OS=Mus musculus GN=Trim12c PE=4 SV=1	5.03114	2.41449	0.122	11.2087	29000000	19000000	0	0	31000000	0	0	0	24000000	31000000	0	0	0	24000000	31000000	-1.29167
Trim33	Q99PP7	E3 ubiquitin-protein ligase TRIM33 OS=Mus musculus GN=Trim33 PE=1 SV=2	21.614	6.30473	0.389	24.3728	80000000	28000000	0	0	31000000	7200000	65000000	0	54000000	34400000	0	0	0	54000000	34400000	1.56977
Ttc33	Q9D6K7	Tetratricopeptide repeat protein 33 OS=Mus musculus GN=Ttc33 PE=2 SV=1	5.49963	5.34351	0.212	15.5647	13000000	12000000	6800000	0	36000000	32000000	46000000	0	10600000	38000000	0	0	0	10600000	38000000	-3.58491
Tyw1	Q8BJM7	S-adenosyl-L-methionine-dependent tRNA 4-demethylwyosine synthase OS=Mus musculus GN=Tyw1 PE=1 SV=1	3.83863	2.08044	0.075	4.03305	1800000	0	0	0	0	6200000	0	0	1800000	6200000	0	0	0	1800000	6200000	-3.44444
Uba2	Q9Z1F9	SUMO-activating enzyme subunit 2 OS=Mus musculus GN=Uba2 PE=1 SV=1	4.48039	3.1348	0.186	15.133	20000000	9900000	28000000	0	24000000	21000000	63000000	0	19300000	36000000	0	0	0	19300000	36000000	-1.86528
Ube3c	Q80U95	Ubiquitin-protein ligase E3C OS=Mus musculus GN=Ube3c PE=2 SV=2	10.8421	3.50877	0.158	11.9407	0	14000000	19000000	0	0	33000000	13000000	0	16500000	23000000	0	0	0	16500000	23000000	-1.39394
Ubqln2	Q9QZM0	Ubiquilin-2 OS=Mus musculus GN=Ubqln2 PE=1 SV=2	3.3782	2.50784	0.259	5.26427	0	0	9600000	0	12000000	0	0	0	9600000	12000000	0	0	0	9600000	12000000	-1.25
Ubr2	Q3UHE0	Putative uncharacterized protein OS=Mus musculus GN=Ubr2 PE=2 SV=1	9.0962	1.31054	0.069	9.72341	32000000	0	16000000	0	70000000	0	0	0	24000000	70000000	0	0	0	24000000	70000000	-2.91667
Ubr3	F6QC57	E3 ubiquitin-protein ligase UBR3 OS=Mus musculus GN=Ubr3 PE=4 SV=1	10.6368	1.74419	0.06	17.0424	8800000	0	13000000	0	17000000	13000000	22000000	0	10900000	1.73333e+07	0	0	0	10900000	1.73333e+07	-1.59021
Ubr5	E9Q2H1	E3 ubiquitin-protein ligase UBR5 OS=Mus musculus GN=Ubr5 PE=4 SV=1	28.9266	2.78771	0.131	59.3845	35000000	47000000	25000000	0	5300000	20000000	67000000	0	3.56667e+07	3.07667e+07	0	0	0	3.56667e+07	3.07667e+07	1.15926
Ubxn4	Q8VCH8	UBX domain-containing protein 4 OS=Mus musculus GN=Ubxn4 PE=1 SV=1	9.18284	5.73123	0.468	9.86761	43000000	17000000	0	0	56000000	15000000	0	0	30000000	35500000	0	0	0	30000000	35500000	-1.18333
Ugt1a6a	Q64435	UDP-glucuronosyltransferase 1-6 OS=Mus musculus GN=Ugt1a6 PE=1 SV=1	61.6396	19.209	5.494	227.667	130000000	45000000	150000000	0	23000000	0	0	0	1.08333e+08	23000000	0	0	0	1.08333e+08	23000000	4.71014
Ugt2b35	Q3UEI8	Putative uncharacterized protein OS=Mus musculus GN=Ugt2b35 PE=2 SV=1	18.5652	7.18336	0.551	59.4813	0	0	8800000	0	0	17000000	0	0	8800000	17000000	0	0	0	8800000	17000000	-1.93182
Uhrf1bp1l	A2RSJ4	UHRF1-binding protein 1-like OS=Mus musculus GN=Uhrf1bp1l PE=1 SV=2	4.41016	1.09815	0.033	9.05458	6300000	6500000	0	0	16000000	0	0	0	6400000	16000000	0	0	0	6400000	16000000	-2.5
Upf3b	Q3ULL6	Protein Upf3b OS=Mus musculus GN=Upf3b PE=2 SV=1	6.98255	3.17797	0.145	28.6949	15000000	3900000	2000000	0	21000000	33000000	11000000	0	6.96667e+06	2.16667e+07	0	0	0	6.96667e+06	2.16667e+07	-3.11005
Uqcr10	Q5NCJ9	RIKEN cDNA 1110020P15, isoform CRA_b OS=Mus musculus GN=Uqcr10 PE=2 SV=1	6.45842	26.5625	0.778	37.2884	0	0	28000000	0	3500000	210000000	0	0	28000000	106750000	0	0	0	28000000	106750000	-3.8125
Usp16	Q99LG0	Ubiquitin carboxyl-terminal hydrolase 16 OS=Mus musculus GN=Usp16 PE=1 SV=2	6.19709	1.69697	0.055	16.1141	45000000	18000000	0	0	54000000	0	32000000	0	31500000	43000000	0	0	0	31500000	43000000	-1.36508
Usp48	Q3V0C5	Ubiquitin carboxyl-terminal hydrolase 48 OS=Mus musculus GN=Usp48 PE=2 SV=2	12.1035	2.75665	0.108	23.3253	32000000	14000000	16000000	0	17000000	9200000	16000000	0	2.06667e+07	1.40667e+07	0	0	0	2.06667e+07	1.40667e+07	1.46919
Vezf1	Q5SXC4	Protein Vezf1 OS=Mus musculus GN=Vezf1 PE=1 SV=1	3.56272	2.3166	0.129	1.73595	41000000	0	0	0	0	0	31000000	0	41000000	31000000	0	0	0	41000000	31000000	1.32258
Vhl	Q3TTE7	von Hippel-Lindau syndrome homolog, isoform CRA_a OS=Mus musculus GN=Vhl PE=2 SV=1	2.57447	7.18232	0.468	5.03219	4600000	0	0	0	5700000	0	0	0	4600000	5700000	0	0	0	4600000	5700000	-1.23913
Vprbp	Q80TR8	Protein VPRBP OS=Mus musculus GN=Vprbp PE=1 SV=4	5.21456	1.06242	0.075	11.2936	11000000	8100000	13000000	0	13000000	8400000	15000000	0	10700000	1.21333e+07	0	0	0	10700000	1.21333e+07	-1.13396
Vps11	Q91W86	Vacuolar protein sorting-associated protein 11 homolog OS=Mus musculus GN=Vps11 PE=1 SV=3	8.63977	3.71945	0.155	5.70991	0	25000000	13000000	0	46000000	0	0	0	19000000	46000000	0	0	0	19000000	46000000	-2.42105
Vps13d	B1ART2	Protein Vps13d OS=Mus musculus GN=Vps13d PE=1 SV=2	5.45717	0.318907	0.012	9.68168	6500000	0	0	0	6500000	0	0	0	6500000	6500000	0	0	0	6500000	6500000	-1
Vps25	A2A4J8	Vacuolar protein-sorting-associated protein 25 OS=Mus musculus GN=Vps25 PE=4 SV=1	2.2617	4.34783	0.233	8.46894	0	58000000	110000000	0	36000000	40000000	0	0	84000000	38000000	0	0	0	84000000	38000000	2.21053
Vps36	Q91XD6	Vacuolar protein-sorting-associated protein 36 OS=Mus musculus GN=Vps36 PE=1 SV=1	12.782	13.4715	0.425	24.8446	8900000	180000000	0	0	22000000	380000000	32000000	0	94450000	1.44667e+08	0	0	0	94450000	1.44667e+08	-1.53167
Vrk3	Q8K3G5	Inactive serine/threonine-protein kinase VRK3 OS=Mus musculus GN=Vrk3 PE=1 SV=2	3.57905	1.98675	0.096	15.423	41000000	22000000	0	0	8200000	13000000	24000000	0	31500000	1.50667e+07	0	0	0	31500000	1.50667e+07	2.09071
Wapal; Wapl	Q65Z40	Wings apart-like protein homolog OS=Mus musculus GN=Wapal PE=1 SV=2	50.2811	11.0833	0.468	90.3487	120000000	47000000	0	0	20000000	80000000	82000000	0	83500000	6.06667e+07	0	0	0	83500000	6.06667e+07	1.37637
Wars	P32921	Tryptophan--tRNA ligase, cytoplasmic OS=Mus musculus GN=Wars PE=1 SV=2	11.8271	6.86071	0.194	7.53681	0	23000000	69000000	0	16000000	0	28000000	0	46000000	22000000	0	0	0	46000000	22000000	2.09091
Wdr26	Q8C6G8	WD repeat-containing protein 26 OS=Mus musculus GN=Wdr26 PE=2 SV=3	14.2276	5.14821	0.468	25.9077	110000000	47000000	22000000	0	57000000	78000000	68000000	0	5.96667e+07	6.76667e+07	0	0	0	5.96667e+07	6.76667e+07	-1.13408
Wdr5	P61965	WD repeat-containing protein 5 OS=Mus musculus GN=Wdr5 PE=1 SV=1	13.0832	11.6766	0.501	23.998	52000000	48000000	17000000	0	0	9400000	95000000	0	39000000	52200000	0	0	0	39000000	52200000	-1.33846
Wdr61	A0MNP4	CDW13/WDR61 OS=Mus musculus GN=Wdr61 PE=2 SV=1	11.1326	9.83607	0.585	13.768	75000000	0	27000000	0	9200000	0	17000000	0	51000000	13100000	0	0	0	51000000	13100000	3.89313
Wdr82	Q8BFQ4	WD repeat-containing protein 82 OS=Mus musculus GN=Wdr82 PE=1 SV=1	15.1171	10.8626	0.585	40.5092	25000000	8800000	0	0	17000000	28000000	30000000	0	16900000	25000000	0	0	0	16900000	25000000	-1.47929
Xpa	Q64267	DNA repair protein complementing XP-A cells homolog OS=Mus musculus GN=Xpa PE=1 SV=2	8.62527	5.14706	0.259	12.5967	20000000	4200000	0	0	14000000	1700000	0	0	12100000	7850000	0	0	0	12100000	7850000	1.5414
Xpo4	Q9ESJ0	Exportin-4 OS=Mus musculus GN=Xpo4 PE=2 SV=2	3.36171	1.21633	0.049	6.49407	15000000	0	0	0	27000000	0	40000000	0	15000000	33500000	0	0	0	15000000	33500000	-2.23333
Xpo5	A2RRJ4	Exportin 5 OS=Mus musculus GN=Xpo5 PE=2 SV=1	3.83268	0.830565	0.048	4.32634	0	11000000	0	0	14000000	0	0	0	11000000	14000000	0	0	0	11000000	14000000	-1.27273
Xrcc5	P27641	X-ray repair cross-complementing protein 5 OS=Mus musculus GN=Xrcc5 PE=2 SV=4	33.4356	12.4317	0.84	145.829	41000000	52000000	23000000	0	43000000	33000000	77000000	2400000	3.86667e+07	51000000	0	2400000	2400000	15.1111	20.25	-1.31897
Xrcc6	P23475	X-ray repair cross-complementing protein 6 OS=Mus musculus GN=Xrcc6 PE=1 SV=5	22.2695	9.70395	0.638	55.5767	82000000	54000000	41000000	7100000	81000000	74000000	130000000	0	59000000	95000000	7100000	0	7100000	7.30986	12.3803	-1.61017
Ykt6	Q9CQW1	Synaptobrevin homolog YKT6 OS=Mus musculus GN=Ykt6 PE=2 SV=1	11.5135	8.58586	0.212	20.0585	9800000	3500000	19000000	0	5100000	6600000	0	0	1.07667e+07	5850000	0	0	0	1.07667e+07	5850000	1.84046
Yy1	Q00899	Transcriptional repressor protein YY1 OS=Mus musculus GN=Yy1 PE=1 SV=1	21.1581	8.9372	1.371	65.4999	41000000	11000000	13000000	0	3700000	6400000	10000000	0	2.16667e+07	6700000	0	0	0	2.16667e+07	6700000	3.23383
Zbtb10	E9Q8X5	Protein Zbtb10 OS=Mus musculus GN=Zbtb10 PE=4 SV=1	5.2035	1.74216	0.072	9.26481	11000000	0	0	0	8700000	0	0	0	11000000	8700000	0	0	0	11000000	8700000	1.26437
Zfp148	Q3UJ69	Putative uncharacterized protein OS=Mus musculus GN=Zfp148 PE=2 SV=1	9.1119	3.02267	0.186	21.3912	20000000	6400000	0	0	12000000	26000000	43000000	0	13200000	27000000	0	0	0	13200000	27000000	-2.04545
Zfp191; Zfp24	Q91VN1	Zinc finger protein 24 OS=Mus musculus GN=Znf24 PE=1 SV=1	14.2614	7.06522	0.501	20.6544	23000000	3900000	0	0	8400000	28000000	43000000	0	13450000	2.64667e+07	0	0	0	13450000	2.64667e+07	-1.96778
Zfp219	Q6IQX8	Protein Zfp219 OS=Mus musculus GN=Zfp219 PE=2 SV=1	22.9858	6.74931	0.425	47.1074	35000000	6700000	2100000	0	18000000	0	29000000	0	14600000	23500000	0	0	0	14600000	23500000	-1.60959
Zfp281	Q99LI5	Zinc finger protein 281 OS=Mus musculus GN=Znf281 PE=1 SV=1	55.4612	12.43	2.511	125.914	150000000	100000000	28000000	0	63000000	200000000	260000000	0	9.26667e+07	1.74333e+08	0	0	0	9.26667e+07	1.74333e+08	-1.88129
Zfp384	Q3U1E7	Putative uncharacterized protein (Fragment) OS=Mus musculus GN=Zfp384 PE=2 SV=1	7.0114	3.29835	0.259	19.2485	16000000	4900000	0	0	9500000	20000000	28000000	0	10450000	1.91667e+07	0	0	0	10450000	1.91667e+07	-1.83413
Zfp592	Q3UPC8	Putative uncharacterized protein OS=Mus musculus GN=Zfp592 PE=2 SV=1	16.1132	4.0412	0.126	27.3423	18000000	6600000	0	0	20000000	29000000	37000000	0	12300000	2.86667e+07	0	0	0	12300000	2.86667e+07	-2.33062
Zfp598	Q80YR4	Zinc finger protein 598 OS=Mus musculus GN=Znf598 PE=2 SV=1	61.8482	12.8855	0.931	182.065	130000000	120000000	180000000	0	200000000	330000000	360000000	0	1.43333e+08	2.96667e+08	0	0	0	1.43333e+08	2.96667e+08	-2.06977
Zfp629	Q6A085	Zinc finger protein 629 OS=Mus musculus GN=Znf629 PE=2 SV=2	20.1899	3.11419	0.216	28.4746	12000000	0	0	0	11000000	51000000	55000000	0	12000000	39000000	0	0	0	12000000	39000000	-3.25
Zfp771	Q8BJ90	Zinc finger protein 771 OS=Mus musculus GN=Znf771 PE=2 SV=1	7.47177	3.78549	0.274	7.1246	7600000	0	0	0	7700000	0	25000000	0	7600000	16350000	0	0	0	7600000	16350000	-2.15132
Zfpm1	O35615	Zinc finger protein ZFPM1 OS=Mus musculus GN=Zfpm1 PE=1 SV=1	3.93442	2.21106	0.055	8.41889	42000000	0	0	0	0	0	33000000	0	42000000	33000000	0	0	0	42000000	33000000	1.27273
Zhx2	Q3TZR8	Putative uncharacterized protein OS=Mus musculus GN=Zhx2 PE=2 SV=1	42.0228	12.6794	0.778	98.6372	140000000	50000000	49000000	0	54000000	94000000	170000000	0	7.96667e+07	106000000	0	0	0	7.96667e+07	106000000	-1.33054
Znhit6	Q3UFB2	Box C/D snoRNA protein 1 OS=Mus musculus GN=Znhit6 PE=1 SV=2	5.1764	3.69565	0.066	5.91152	0	9000000	0	0	0	0	12000000	0	9000000	12000000	0	0	0	9000000	12000000	-1.33333

### Sheet: S3G Gene Lists 
ms2030-WT	ms2030-HMZ	ms2030-BOTH	ms1030-WT	ms1030-HMZ	ms1030-BOTH
Iba57	0610007P22Rik	Cdc23	Actl6a	Smad2	Actr8
Oxsm	0610010K14Rik	Asun	Ckap4		Rbbp7
Pcgf6	1600027N09Rik	Zfp828			Stat1
Cobra1	2810432D09Rik	Akt2			Hnf1b
Sod3	A630007B06Rik	Pin1	Ppara		Gmps
Rabggtb	Abcg8	Commd3			Zfp143
Osbpl1a	Actbl2	Stat5a	Zmym2	Krt76	Hnf4a
Mrps12	Adhfe1	Mrpl9	Bcar3		Pak1ip1
Gfap	Akap8	Htatsf1	Uqcrh	Nr1i2	Cebpb
Gm21540	Anapc2	Add3	Tox4	Gm364	Stat5a
Casp9	Aph1a	Fads2	Depdc7		Baz1b
Rab5b	Apol9b	Wapl	Nfil3	Fyttd1	Smarca2
Ndufb9	Arfgef1	Rmnd5a	Nbn	Gpd1l	Wrnip1
Mtm1	Arhgef26	Med12			Csnk2b
Mon2	Arhgef37	Rnf20	Nfrkb	Gtf2f1	Zfp281
Cyb5b	Asns	Dpf2	Cad	Nub1	Zbtb20
Tmed2	Asxl2	Ddrgk1	Ahnak	Zfp865	Gtf2e1
Nes	Atad2b	1200014J11Rik
2200002D01Rik	Atf7ip	Ilkap	Rbm12	Glrx3	Sumo2
Ppp1r7	Atp8a1	Atad1	Naa10	Sec23b	Prmt1
Hdhd3	AU019823	Poldip2	Sugt1	Rpa2	Pbrm1
Taf2	Auh	Cwc22			Smndc1
Rab21	Baz1a	Ide	Mnat1	Sf3b5	Irf2bp1
Acot11	BC005624	Ascc2
Ptcd3	Bccip	Ranbp10	Uso1	Hmg20a	Bhlhe40
Gle1	Bmp2k	Psmb7	Znf512b		Nampt
Acsf3	Bod1l	Nosip			Zbtb7a
Taco1	Brap	4732456N10Rik	Fbxo3	Ahdc1	Gtf2i
Numb	C130039O16Rik	Rptor
5730469M10Rik	C1ra	Nfs1	Zcchc8	Tbk1	Wapal
LOC100862175	C1s	Ugt2b35	Apoa1	Jun	Anp32e
Rras2	C1s1	Gtf3c3	Dync1li1	Stag2	Psmd5
Alcam	Cab39	Champ1			Ncoa1
Yme1l1	Cactin	Nme3	Tial1	Sugp1	Tle3
Ccdc94	Capns1	Wdr61			Gata4
Ccdc58	Cbx5	Gigyf1	Abcb4	Nup155	Trim33
Fhod1	Ccdc186	Mapk1	Dstn		Coasy
Ppp3ca	Ccdc6	Srm
Usp31	Cd2bp2	Myo1d	Psmc6		Kmt2c
Ecsit	Cdadc1	Ubxn4			Strbp
Stx7	Cdc27	Sox6
Sars2	Cdipt	Iyd	Sec23ip		Yy1
Ssbp1	Chd6	Trim33	Jund	Dcn	Usp7
Abhd11	Clasp1	Ncoa3	Apob	Puf60	Arid1b
Cpped1	Clasrp	Daam1			Kdm3b
Fam213b	Commd10	Ppp4r2	Epb4.1l2		Rmdn2
Pkp1	Commd2	Diap1			Ints1
Eif2d	Commd5	Nol8	Dhcr24	Trp53inp2	Nfic
Thumpd1	Coro1a	Zfp629	Wac	Inpp5f	Luc7l
Slc25a21	Cpd	Sult5a1			Snx9
Scrn2	Ctc1	Ybx3	Elovl1	Urod	Nsd1
Leo1	Ctcf	Arid1b	Dido1	Arntl	Nr3c1
Slain2	Ctdp1	Slc25a42	Gldc	Brat1	Cp
Ndufv3	Ctsa	Kdm6a	Urah		Apoa5
Rnf169	Ctsb	Nfic	Prpsap1	Nolc1	Lrrc41
Foxo3	Ctsh	Cops7a	Mrps34		Ddc
Mrps31	Ctu2	Cdk9	Ncoa6	Mvp	Smarcb1
Rttn	Cxxc1	Optn			Trmt2a
Ugt3a2	Cyp4f15	Zfp598	Nr2c2	Dkc1	Parp1
Mrpl55	Cyth1	Dync1li2			Ints4
Nasp	D14Abb1e	Cwf19l2	Mecr		Gtf3c3
Pgam5	Dcaf5	Sae1	Pi4ka	Psmd14	Zfp148
Ints9	Dcaf6	Prpf39	Prep		Ppp1r10
Ttn	Ddx20	Msh2	Lypla2		Ncoa2
Itpr3	Dhrs13	Prhoxnb	Ahsg		Tlk1
Tfam	Dhx40	Ndufb10	Uchl5	Cherp	Kansl2
Klc1	Dnmt1	Gtf3c1	Hmga1-rs1	Rtfdc1	Mbd3
Esyt1	Ehd4	Rxrb	Sphk2	Magi1	Rnf20
Inpp5d	Ehmt1	Yy1	Mettl16	Usp14	Smarce1
Zmynd8	Eif2b3	Pcif1	Ubxn7	Iws1	Zfp629
Gm21320	Elmsan1	Rad23b
Ubn1	Engase	Otud4	Trim24	Capn3	Cfl1
Mrpl40	Eps8	Ikbkap	Nup107	Ube2i	Cebpa
Tom1	Esrrg	Ubr5	Smek1	Ola1	Ddx21
Mrpl27	Etv6	Sumo2			Zfp598
Csrp3	Exoc3	Dhx38	Col1a2	Wdr91	Mbd2
Ltn1	Exosc8	Hars			Ino80
Mrps2	Exosc9	Slc1a2	Aqr		Xpa
Acad10	Eya3	Wapal	Deptor	Pcnp	Dis3
Ankrd28	Faf1	Snx3	Ngly1	Sfr1	Plaa
Kansl1	Fam103a1	Nr5a2	Nrxn1		Grb7
Ptplb	Fam133b	Timm50	Zhx1	Cfh	Hnf1a
Ehbp1	Fam208a	Tbl1xr1	Pik3cg		Rbbp4
Sdr42e1	Fam50a	Zfp24	Lass2		Nr5a2
AI597479	Fbxo22	Ago1	Sec16b	Klf9	Gm21992
Mup1	Fto	Bysl
Arhgap1	Gabpb1	Bhlhe40	C4b		Pcif1
Etnk2	Gale	Irf2bpl			Rela
Gnai3	Gbp2	Krt7	Ints3	Clock	Dpf2
Lcor	Glyctk	Psmd4	Nr2c1	Pafah1b1	Ncor1
Hsd17b7	Gm16493	Ercc5
Uqcc	Gm5724	Ncbp3
Aldoc	Gm6851	Cpsf3l			Gid8
Vamp8	Gnpda1	Psmg2			Rad21
Lama4	Golga1	Ash2l	Zkscan3	Plekha7	Kpna6
Naa25	Gramd3	Prodh2			Ranbp9
Ces1g	Gtf2e1	Eif4e2	Mcm10	U2af2	Gatad2a
Tmem14c	H2-K1	Ugt1a6a	Srr	Fxr2	Irf2bp2
L3mbtl2	Heatr6	Thoc6			Supt4h1
Krt77	Hist1h2bf	Parp1	Nme1	Cgnl1	Hist1h1e
Man2a1	Hist1h2bj	Krt75	Msra	Nab1	Agxt2l1
Uqcrb	Hist1h2bl	Prox1	Gstm7	Nfix	Prox1
Cyp4a10	Hist1h2bn	Hnf4a	Actb	Hdac2	Cluh
Aadat	Hist1h2bq	Smarcc2	Krt6a	LOC673196	1300001I01Rik
Gstm3	Hist1h2br	Gigyf2	Tmpo	Nfix	Gckr
Mrps7	Hmgxb4	Tcf20	Ctnnbl1	Whsc1l1	Cul4a
Gipc1	Hspa14	Armc8			Rnf113a2
Hnf1b	Ikbkb	Eif3m	Kdm2a	Clasp2	Brd2
Alg1	Ints10	Fyco1	Pdzk1		Ppm1g
Ghdc	Irs1	Naa16	Nr1h2	Snrnp48	Pcyt1a
D17Wsu92e	Kansl3	Cyp4f13	Acbd3		Mll3
Seh1l	Kat7	Gtf3c2	Bzw1		Prrc2c
Hsdl1	Kdm1b	Vps11
Mipep	Kdsr	Eif2c1	Hhex	Rbm6	Dbr1
Pitpnb	Kif3b	Ddc	Ecm1		Qrich1
Rbbp9	Klf15	Csda	Ftsjd2	Hexim1	Safb2
Lyplal1	Klhl3	Synj2bp			Kdm1b
Gstm5	Las1l	Xrcc6	Cdk13	Fuk	Trmt1l
Bckdhb	Lman2	Rreb1	Psmb6	Tsen34	Rreb1
Wdr6	LOC105247253	Ykt6			Srbd1
Agt	LOC630542	Ubr3			Slc25a20
Serpinb6a	Loxl4	Smarcb1	Pex5	Baat1	Esrra
Alg5	Lrrc16a	Csnk2a2			Cope
Ttc19	Lsm4	Nipbl	Ccs	Rcc2	Nsun2
Col4a3bp	Maged1	Rbm27	Zc3h4	Eps15l1	Ncoa3
Sfxn2	Man2c1	Psmd8	Habp4		Klf13
Sirt3	Map3k8	Acmsd			Galk2
Gfm1	Mat2b	Nrip1	Dcaf11	Pik3ap1	Zfp384
Sc4mol	Mcm7	Psmb4
Ptges2	Med15	Vwa9			Ctbp1
Slc38a4	Mfn1	Pbrm1	Zmpste24	Pop1	Ranbp10
Eftud1	Mia2	Psme2	Cops8	Asap2	Tbl1x
Snx17	Mlh1	Psmd1			Sub1
Aox1	Mllt10	Scfd1	Rcor1	Nans	Pds5a
Angptl6	Mrgbp	Parp3			Snrpd2
Spcs2	Myo15	Emd			Fyco1
G6pc	Myst2	Ociad1	Mvk		Ppa1
Cwc27	Ncdn	Rnf40	Rabggta	1810009A15Rik	Sart3
Gtf2h3	Ncoa5	Phf3	LOC101056456	Ppl	Wdr5
Mocos	Nebl	Apoa5	Pogz	Krcc1	Nipbl
Zfp871	Nelfcd	Gcfc1			Brd7
Cisd3	Ngdn	Polr2h			Rpa3
Agpat3	Nid1	Mtfr1l			Ncbp2
Uprt	Npcd	Gtf2h2			Cry1
Gba2	Npm3	Ndufb5	Atl2	Msh6	Itih3
Chd1	Nucb1	Agxt2	Ppib	Magix	Smarcc2
Map2k4	Nufip2	A230046K03Rik			Arpc5l
Mrpl43	Parp14	Gapdhs			Irf2bpl
Stom	Pbx2	Ncor1	Mbl2	Wdr18	Gtf3c4
Lrrc14	Pcdhb17	Tle3			Pfas
Atp6v1c1	Pcgf5	Hyou1	Psma4		Umps
Ociad2	Pdk1	5033411D12Rik	Klf12	LOC102641751	Tcf20
Acp5	Phf2	Eif4g3	Ddx47		Supt16h
Atf2	Phka1	Mrps27	Snx18		Chd8
Skiv2l	Pigs	Actr8			Scaf11
Sars	Pih1d1	Dnajc8			Tfip11
Ndufa11	Pin4	Onecut1			Xrcc6
Acp6	Polr2d	Jmjd1c	Eny2	LOC100044900	Arid1a
Gm6304	Polr3f	Cast			Med25
Ate1	Pop4	Mgst3	Pgam1		Gps1
Dap3	Ppp1r9a	Tmed9			Supt4a
Pxmp4	Ppp1r9b	Vps36	Ogt		Rnf2
Cldn3	Ppp4c	Slc4a1ap			Cfdp1
Plscr1	Ppp6r1	Ell
Mrpl45	Prc1	H6pd
Emc7	Prmt5	Kansl2	1190003J15Rik		Cwc27
Tex2	Psd3	Nrd1	Ncbp1		Wdr11
Lmf2	Psmb9	Xpa
Dst	Ptbp2	Psme3	Ranbp3	Heatr3	Cul4b
Mup1	Ptpn1	Sugct	Mtor	Zmym4	Epm2aip1
Arl8a	Ptprk	Sin3a	Ubxn1	Tmem201	Ubtf
Surf4	Pygb	Gtf2i	Pigr	Vwf	Nrip1
Cyp4b1	Pygo2	Hnf1a	Psmd12		Kdm6a
LOC100861909	Rab11fip1	Ckb
LOC102641666	Rab9	Maea	Trappc11		Psmc1
Scd1	Raph1	Esrra	Pdcd4	Ankfy1	Mta1
Fbln1	Rasa3	Itch			Tada3
Hspb1	Rbl2	Cml1	Ndufs2		Ccdc6
Ipo11	Rbm19	Rad50	Apip		Hdgfrp2
Ptpn23	Rcbtb2	Birc6			Thrb
Mrpl50	Rcor1	Nvl	Zfp295	Tceb3	Numa1
Txnl4a	Rdh14	Ube3c			Psmg2
Dnajc3	Rgl3	Arid5b			Lsm6
Ap3m2	Rlim	2010321M09Rik			Irf9
Ethe1	Rock2	Zhx2	Gspt1	1110004F10Rik	Gigyf2
Nelfb	Rpp25l	Ddx27			Ppa2
Cdc123	Rpp30	Sdhc	Ubn2	LOC105242733	Zfpm1
Smad1	Rprd2	Phka2
Epg5	Rrp1	Lrrc41	Map2k2	Ddx56	Wiz
Camk2g	Rsf1	Zfp281	Zbtb21	Pawr	H2afy
Specc1l	Scyl1	Psme2b-ps	Gtf2e2	Cdc73	Kpna1
Fam213a	Scyl2	Kdm3b	Iah1	Baat	Wapl
Zbtb16	Sdpr	Tfr2	Stim1		Tnpo1
Tomm40	Sec62	Mios			Crk
Abcb7	Serping1	Zfp148			Golga2
Ttc1	Sh3d21	Wars	Glo1		Onecut2
Mrps30	Shc4	Mrps36	Psmb5		Ilf2
Uqcc1	Shoc2	Mapk9
L3hypdh	Sipa1	Zfp592	Atp5j2	Ftl1	Tcea3
Csnk2b	Sirt1	Caprin1	Ahsa1	Mrto4	Xrcc5
Ctsl	Sirt2	Epm2aip1	Aes		Zfp592
Nbr1	Slc25a46	Acad9	Sec11a		Zmynd8
Fdxr	Slu7	Mpp1			Commd6
Fahd1	Smad5	Mta1	Wasf2	Sympk	Smarcd2
Ubl7	Smarcd1	Plcg1			Ash2l
Sfxn5	Smek2	Diaph1			Baz2a
Mtmr12	Sp3	Ppwd1	Zfp318	Defb18	Rbm14-rbm4
Rab3ip	Spata5	Ppp1r10	Cdc42ep1	Pcid2	1190005F20Rik
Mrpl4	Srcap	Xrcc5	Mocs3	Stab1	Zfp219
Arih2	Srgap2	Morc3			Samhd1
Mrps10	Srp9	Pus1	Ptpn11		Snrpd1
Msmo1	Srsf9	Mbd2
Rpap3	Ssbp3	Paxip1	Eif3j1	Ppil3	Set
Acy1	Ssu72	Mtmr1			Eif2d
Dennd5b	Stag1	Wdr26	Atp6v1a		Chd2
Ces2a	Suds3	Hsd3b5	Hebp1	Zfp819	Smarca5
Mrpl16	Swap70	Urad	Khnyn		Dmap1
LOC100047997	Taf9b	Gid8	Gak		Vwa5a
5730455P16Rik	Tap1	Thoc5			Nr0b2
Zfx	Tgtp2	Tbrg4	Vps16		Galt
Tbcel	Th1l	Krt16	Gtf2b	Nat10	Zhx2
Tmf1	Thoc1	Paxbp1			Gpatch8
Exoc1	Tmem200c	Zfp219	Rmnd5b	Cpsf2	Psme3
Klf13	Tnik	Clptm1			Best3
Ppp6c	Toe1	Gsr			Steap4
Xpnpep3	Tppp	Sephs1			Rbm7
Cdk5	Trim3	Nr1h4	Eif3j2	Sri	Arid5b
Med23	Trmt6	Chd8	Zfp512b		Ints9
Tbca	Tsen54	Tlk1			Cul2
Ndufaf3	Tsr3	Zfp191	Cers2		Dera
Csrp2	Ttc27	Gemin5	Gnl1	Runx1t1	Parp3
Med31	Tuba8	Map2k1	Hmga1	2410001C21Rik	Dhx16
Ptprf	Uap1	Cp	Adh4	H2afx	Etnppl
Sos1	Ubr1	Psme2b	Rer1	Rngtt	Nid2
1600014C10Rik	Upf2	Itih3			Ercc6
Cpeb4	Vkorc1l1	Usp48	Adss		Zfp91
Synj1	Vps33a	Htt			Vps29
Hacd2	Wdr12	Cops2	Rasip1	Sgpl1	Nvl
Efr3a	Wdr13	Dis3l	Camkmt		Snrpf
L2hgdh	Wdr48	Rps6ka1	Epb41l2		Cacul1
Tymp	Wdr55	Ints4	Ptrf		Zfp24
BC026585	Wdr70	Prosc			Kbtbd7
Gars	Wdr75	Ubr2			Zcchc17
Phyhd1	Wdr92	Tdrd7	Nop14		Gata6
Stam2	Xiap	Wdr5	Kat8		Ppp1r8
Vps4a	Xrn1	Lrrfip2	Zfp655	Ythdc1	Mta3
2810405K02Rik	Xylt2	Mcmbp	Pias1		Fam82a1
Cd38	Yif1a	Prrc2c
Rnf25	Ythdc2	Anp32e	Rab18	Arhgef12	Rpa1
Mrps25	Zbtb7a	Spata30	Jak1		Supt16
Fbxo38	Zc3h13	Kpna4			Cops7b
Pdlim7	Zfc3h1	Ipo4
Crk	Zfhx3	Arid1a	Cmtr1	Tubg2	Erh
Hmox2	Zfp160	Wdr82	Saysd1	Slc9a3r2	Zfp191
Dnajb2	Zfp787	Srbd1			Cpsf3
Ints6	Zmym3	Gbp6	Gpkow		Pias4
Macrod1		Fam54b			Rtf1
Gemin4		Pfkfb3
Hax1		Setd2
Igf2r		Galk2
Cradd		Fam73b
Mrps23		Sumo3
Mrpl17		Qrich1
Golga5		Myd88
Cd47		Btaf1
Nras		Rbbp5
Aspscr1		Fadd
Erap1		Tmem135
Dennd5a		Gata6
C2cd2l		Zfp771
Prkg1		Dnttip2
Atp6v1h		Smarcal1
Asna1		Arid2
Rexo2		Dnajb12
Itga5		4931406C07Rik
Dpp9		Acot7
Apba3		Ep400
Tmem167		Ring1
Armc1		Irf2bp1
Ndufb11		Prelp
Bdp1		Srek1
Npepps		Gbp1
Trappc5		Gbp2b
Dgkz		Crebbp
Tecpr1		Zfp384
Smyd3		Mrpl53
Os9		Upf3b
Psmg1		Nags
Mcm2		Rtca
Gpr155		Rtcd1
Ublcp1		Dcaf8
Trim34a		Arap1
Tars2		Ppp2r2a
Ppm1l		Sun2
Mrpl46		Flad1
Uggt1		Ndufc2
Kidins220		Gkap1
Mmab		Slc39a7
Stam		Mrpl21
Ndufaf1		Bag5
Aifm3		Nelfa
Atp1b3		Whsc2
Zmiz1		Erp44
Mgat1		Mrpl13
Shb		Cfdp1
Arhgef10l		Commd8
Agap3		Pde3b
Letm1		Mapre2
Nubp2		Emc4
Fam136a		Thrb
Med16		Uqcr10
Kdm6b		Grpel1
Donson		Hprt
Polr2i		9430016H08Rik
Rilp		Cars
Plin5		Dnajc2
Dapk1		Hip1
Prom1		Mrpl39
Cryl1		Nek7
Lss		2310033P09Rik
Phf10		Usp16
Mrpl3		Nudcd2
Txlng		Aak1
Ube2o		LOC102637099
Med25		Gm38495
Ubac2		Scpep1
Ldlr		Bap1
Brd7		Cnot7
Heatr7b1		Gyk
Mroh2a		Gk
Psmd10		Pus7
Capn1		Ppp1r8
Magel2		Gda
Ogfr		Nacc1
Dctn4		Nr2f6
Ccdc25		Diap2
Sh3kbp1		Diaph2
Setdb1		Golim4
Casp8		Nkap
Trappc3		Aff4
Rtn4		Pfas
Armc10		Mlx
Idh3g		Pxmp2
0610007P14Rik		Gsdmd
Pxdn		Cops3
Nt5c		Commd1
Clpb		Hspb8
Trappc12		Dock7
Tmem97		Ncoa1
Cmah		Pnpt1
Gm4788		Pikfyve
Nat8		Foxo1
Nek9		Gss
Qprt		Mapk14
Fpgt		Ttc33
Nudt14		Amfr
Klkb1		Vps13d
Slc25a25		Abhd16a
		Tbcb
		Nr0b2
		Ercc6
		Als2cl
		Thap11
		Rabl6
		Vprbp
		Zbtb10
		1110037F02Rik
		Znhit6
		Mgea5
		Dpy30
		Trim12c
		Ppih
		Gm11585
		Nup50
		Ccz1
		Coq9
		Ldb1
		Tmem126a
		Eln
		N4bp2l1
		Reps1
		Dhx35
		Ing3
		Nup133
		Oxnad1
		Mrps9
		Agpat2
		Bag6
		Gpr182
		Ptges3
		Baz2b
		Tceb2
		Ndufb3
		S100a13
		Uba2
		Grtp1
		Rragd
		Uhrf1bp1l
		Tbc1d2b
		Parp12
		Ccnk
		Cog5
		Ctbp1
		Ipo8
		Ep300
		Scrn3
		1190005F20Rik
		Trmt1l
		Gpatch8
		Atp6v1f
		Abhd1
		Mafb
		Nmral1
		Bnip3
		Msr1
		Ncoa2
		Dmap1
		Taf5l
		Tbx3
		Zfpm1
		Dhrs3
		Rab32
		Abca6
		Tyw1
		Rcbtb1
		Xpo5
		Rab3gap1
		Dennd4c
		Pex16
		Irf9
		Shank3
		Hdac3
		Ap4s1
		Htatip2
		Vrk3
		Vezf1
		Igkv2-112
		Rala
		Top3b
		Banp
		Mlf2
		Mrpl12
		AV320801
		Ubqln2
		Osbpl10
		Xpo4
		Snta1
		Creg1
		Ppp2r5e
		Nol9
		Mrpl18
		Phf14
		Tor1a
		Eef1e1
		Tap2
		Dgat1
		Pon3
		Sfswap
		Dock8
		Rfwd2
		Supt3
		Supt3h
		Mrps17
		Mina
		Atxn1
		Ccdc137
		Polr1c
		Ptpmt1
		Cggbp1
		Apoa4
		Osmr
		Notch2
		Med24
		Hspbp1
		Vhl
		Tada3
		Tmx2
		Apoh
		Atxn3
		Cox7c
		Gm12338
		LOC100048613
		LOC102642884
		Eed
		Gabpa
		Ints5
		Slc35e3
		Exoc2
		Vps25
		Tex10
		Nr2f2
		Olfr1448
		Nagk
		Tapbp
		Cspp1
		Mrpl30
		Ncbp2
