## Supplemental Table 4 for "HNF4α isoforms regulate the circadian balance between carbohydrate and lipid metabolism in the liver"

### Sheet: Cover sheet
Table S4. Metabolomics WT a7HMZ HNF4a
Dataset for liver metabolomics results in Deans et al.
There are 2 colored tabs preceding the data sheets which give information about the experimental conditions:
The blue tab is the information sheet for the primary metabolites and complex lipids detected in the liver of mice on vivarium chow for 35 weeks after weaning (38 weeks old).
There are 2 data sheets in this group:
Primary Metabolites	Grey column is outlier removed for Figure 7B and S6D analysis
Complex Lipids
There is also a tab for Pathway Enrichment of the Primary Metabolites.
The red tab is the information sheet for the oxylipins detected in the liver of mice on vivarium chow for 12-13 weeks.
There is 1 data sheet in this group:
Oxylipins

### Sheet: Info Sheet (PriMet, CompLipids)
INFO SHEET-PRIMARY METABOLITES AND COMPLEX LIPIDS
Metabolomic (primary metabolites and complex lipids ) analysis of liver of:							Diet Info:
WT, wild type male mice (C57BL/6N)							Viv= Vivarium chow (13kcal% fat)
a7HMZ, exon swap male mice epxressing only P2-HNF4a (in C57BL/6N background)							(Purina Test Diet 5001, Newco Distributors, Rancho Cucamonga, CA)
WT and a7HMZ on vivarium chow for 38 weeks in SPF vivarium
Harvest mid morning
Sample size: n=8 per group
Data presented include:
Average level of metabolite expression in each liver sample
Values represent peak heights for the unique characteristic m/z value representative of each compound

### Sheet: Primary Metabolites
Primary metabolite analysis of livers of WT and a7HMZ mice on vivarium chow diet (38 weeks old)
BinBase Name	a7HMZ.1	a7HMZ.2	a7HMZ.3	a7HMZ.4	a7HMZ.5	a7HMZ.6	a7HMZ.7	a7HMZ.8	HMDB	PubChem	KEGG	Fold Change	Mann-Whitney U test	BH adjusted FDR	WT.1	WT.2	WT.3	WT.4	WT.5	WT.6	WT.7	WT.8
cytidine-5-monophosphate NIST	793.651	801.37	1264.3	907.072	874.433	1106.97	1174.02	514.516	HMDB0000095	NA	NA	0.17894	0.0001554	0.0040959	6359.18	1958.27	2894.3	5020.94	3721.7	8650.89	6716.78	6235.6
UDP-glucuronic acid	119.048	216.895	163.708	302.632	276.853	212.74	322.304	166.129	HMDB00935	17473	C00167	0.251604	0.0001554	0.0040959	1351.16	792.806	633.017	839.196	461.085	1629.19	745.921	623.457
maltose	56388.9	46671.2	74073	45161.2	31662.6	57247.6	47327.2	62729	HMDB00163	10991489	C00208	0.359332	0.0001554	0.0040959	105905	137832	110992	125983	125091	91353.1	372161	103029
adenosine-5-monophosphate	8652.78	5610.73	6274.16	7115.13	8345.69	6123.8	11807.6	5435.48	HMDB0000045	NA	NA	0.395033	0.0001554	0.0040959	24243.3	13590.6	17294.5	18913.7	12369.1	19078.9	24896.3	19893
ornithine	1892.86	1305.94	3929.98	1675.16	1948.56	2437.5	3715.69	2477.42	HMDB00214	6262	C00077	0.396868	0.0001554	0.0040959	4647.06	9056.12	7927.55	4806.53	9410.38	4595.66	3962.7	4434.16
digalacturonic acid	528.77	308.219	342.209	346.217	408.472	375	552.696	483.871	HMDB39721	NA	C02273	0.427905	0.0001554	0.0040959	1114.08	579.856	1013.06	1101.34	622.642	876.726	1808.86	701.646
103859	139.881	186.073	194.28	225.329	105.144	174.279	183.824	133.871				0.466578	0.0001554	0.0040959	330.66	259.712	277.91	324.121	321.934	383.629	529.138	450.617
3232	569.444	478.311	756.41	661.184	431.165	575.721	699.755	641.935				0.467928	0.0001554	0.0040959	1109.63	1855.4	1083.14	1054.44	1234.67	819.527	1949.88	1181.07
2,5-dihydroxypyrazine NIST	2410.71	2888.13	2528.6	4435.86	1835.85	4407.45	2844.36	2701.61	NA	NA	NA	0.478869	0.0001554	0.0040959	8429.59	5197.12	4956.06	5543.55	5373.82	7548.32	7117.72	6061.73
18156	436.508	501.142	504.931	398.849	290.469	504.808	383.578	509.677				0.504519	0.0001554	0.0040959	761.141	1001.44	650.831	1135.68	925.708	612.426	1017.48	891.975
2810	303.571	310.502	396.45	284.539	362.33	342.548	435.049	267.742				0.507589	0.0001554	0.0040959	885.027	654.676	583.135	710.218	468.16	749.507	703.963	569.959
phosphate	30257.9	29990.9	49771.2	35426.8	33255.7	40474.8	46018.4	31516.1	HMDB01429	1061	C00009	0.601867	0.0001554	0.0040959	59504.5	57296.4	63991.7	59265.5	67622.6	58799.8	64198.1	62306.6
31222	9130.95	5986.3	8304.73	7836.35	4901.66	9210.34	8388.48	9991.94				0.653589	0.0001554	0.0040959	13347.6	12579.9	11238.7	12293.1	13020	10515.8	14036.1	10508.2
glucose	166578	162247	163162	178275	114526	209788	207597	219919	HMDB00122	5793	C00031	0.730406	0.0001554	0.0040959	256975	225741	240433	252029	237499	231559	244212	258539
maltotriose	1833.33	2869.86	8378.7	4625	4988.65	1076.92	4566.18	1859.68	HMDB01262	439586	C01835	0.211809	0.0003108	0.00674619	10298.6	18461.2	15788.6	9458.96	16120.3	7578.9	54083.9	10782.9
84382	994.048	1606.16	4808.68	2362.66	2446.29	733.173	2504.9	1130.65				0.222679	0.0003108	0.00674619	5351.16	9567.63	8098.57	5340.87	8777.12	3906.31	27659.7	5784.98
307	1611.11	1980.59	4156.8	3319.9	3160.36	2147.84	4122.55	2266.13				0.528756	0.0003108	0.00674619	4476.83	4144.6	6846.79	5541.88	6781.84	4202.17	6128.21	4932.1
110286	20.8333	74.2009	64.1026	125.822	46.8986	73.3173	91.9118	154.839				0.338726	0.000621601	0.0104259	111.408	235.252	162.708	350.921	204.009	206.114	393.939	260.288
98053	90.2778	110.731	120.316	137.336	89.2587	85.3365	83.3333	169.355				0.416534	0.000621601	0.0104259	200.535	376.978	190.024	468.174	234.67	285.01	132.867	238.683
14689	582.341	398.402	403.353	352.796	290.469	421.875	236.52	324.194				0.504577	0.000621601	0.0104259	550.802	801.439	650.831	872.697	925.708	446.746	1017.48	699.588
beta-glutamic acid	79.3651	115.297	84.8126	47.6974	86.9894	133.413	95.5882	103.226	NA	NA	NA	0.575437	0.000621601	0.0104259	122.103	164.748	174.584	229.481	142.689	121.302	180.653	161.523
84924	1227.18	1186.07	1705.13	1415.3	1114.98	1691.11	1610.29	1624.19				0.667822	0.000621601	0.0104259	1768.27	3835.97	1718.53	2147.4	2051.89	1927.02	2250.58	1631.69
97452	104.167	269.406	563.116	116.776	409.985	165.865	145.833	211.29				0.270343	0.0010878	0.0154384	795.009	836.691	679.335	911.223	232.311	660.75	614.219	2618.31
9320	216.27	228.311	143.984	872.533	166.415	256.01	256.127	348.387				0.304893	0.0010878	0.0154384	1341.35	539.568	744.656	937.186	1349.06	1210.06	1187.65	850.823
phosphogluconic acid	155.754	142.694	111.44	128.289	133.132	193.51	226.716	119.355	HMDB0001316	NA	NA	0.501508	0.0010878	0.0154384	294.118	530.216	326.603	167.504	267.689	330.375	210.956	287.037
99	2879.96	3030.82	3053.25	3877.47	2765.51	2877.4	3596.81	3214.52				0.665692	0.0010878	0.0154384	3684.49	7141.01	5326.6	4563.65	4708.73	3360.95	5059.44	4154.32
inosine	5472.22	5575.34	13259.4	4443.26	5714.83	10113	10242.6	10046.8	HMDB00195	6021	C00294	0.525963	0.0018648	0.0245754	14873.4	18934.5	16507.1	17941.4	17248.8	15292.9	8277.39	14255.1
64546	2630.95	3256.85	3855.03	4129.93	2952.34	3117.79	3839.46	2938.71				0.647137	0.0018648	0.0245754	4105.17	7602.88	5834.92	4871.86	5108.49	3678.5	5498.83	4590.53
84682	220.238	235.16	429.98	433.388	167.171	231.971	316.176	120.968				0.226636	0.0029526	0.0302642	1827.09	224.46	593.824	1025.96	1492.92	1525.64	930.07	1888.89
22022	1267.86	1256.85	2581.85	3212.99	1444.02	1121.39	2904.41	2122.58				0.358952	0.0029526	0.0302642	6961.68	2166.91	3194.77	3502.51	3928.07	2930.97	15815.9	5828.19
maleimide	166.667	167.808	185.404	134.868	176.248	311.298	300.245	253.226	NA	NA	NA	0.507131	0.0029526	0.0302642	456.328	249.64	427.553	394.472	521.226	537.475	473.193	283.951
ribitol	132.937	162.1	134.122	121.711	115.734	171.875	187.5	279.032	HMDB00508	NA	C00474	0.532626	0.0029526	0.0302642	245.989	517.266	361.045	298.995	258.255	314.596	283.217	170.782
cholesterol	37696.4	34543.4	49482.2	59495.1	32178.5	49218.8	52966.9	35646.8	HMDB00067	11025495	C00187	0.58587	0.0029526	0.0302642	88167.6	35910.8	77886	72706	74982.3	83419.1	79891.6	86535
adenine	292.659	198.63	412.229	350.329	323.752	318.51	492.647	316.129	HMDB00034	190	C00147	0.649518	0.0029526	0.0302642	662.21	687.05	416.865	467.337	356.132	458.58	614.219	502.058
nicotinamide	10243.1	8634.7	11360	9648.85	8108.93	16596.2	11073.5	11103.2	HMDB01406	936	C00153	0.663426	0.0029526	0.0302642	14791.4	17729.5	14916.9	18770.5	15155.7	15120.3	19495.3	14808.6
UDP-N-acetylglucosamine	265.873	251.142	345.168	315.789	248.109	272.837	362.745	195.161	HMDB00290	445675	C00043	0.686349	0.0029526	0.0302642	459.893	358.993	490.499	505.863	316.038	337.278	391.608	427.984
66827	249.008	334.475	899.408	492.599	113.464	450.721	193.627	366.129				0.45529	0.004662	0.041958	676.471	579.137	735.154	653.266	890.33	1170.61	1445.22	657.407
3200	314.484	303.653	219.921	194.901	270.802	310.096	398.284	403.226				0.543811	0.004662	0.041958	524.064	238.849	489.311	459.799	678.066	662.722	682.984	705.761
54	4830.36	6454.34	10498	8640.62	6591.53	8643.03	11600.5	4143.55				0.572178	0.004662	0.041958	11497.3	6584.89	15081.9	13690.1	14620.3	14848.1	16431.2	14558.6
alanine-alanine	479.167	436.073	543.393	324.836	412.254	777.644	623.775	451.613	NA	NA	NA	0.603379	0.004662	0.041958	784.314	1282.73	912.114	1103.02	834.906	662.722	620.047	510.288
16747	327.381	295.662	324.458	461.349	339.637	525.24	474.265	441.935				0.708943	0.004662	0.041958	536.542	640.288	498.812	641.541	378.538	575.937	706.294	521.605
aminomalonate	381.944	390.411	993.097	878.289	487.141	377.404	1120.1	464.516	HMDB01147	100714	C00872	0.483326	0.00699301	0.0600098	844.92	1097.84	1579.57	1209.38	1729.95	874.753	1782.05	1418.72
1826	110.119	118.721	111.44	313.322	91.528	141.827	95.5882	159.677				0.515029	0.00699301	0.0600098	231.729	525.18	207.838	364.322	248.821	243.59	142.191	254.115
pentonic acid	117.063	167.808	170.611	89.6382	139.939	152.644	118.873	122.581	HMDB0000892	NA	NA	0.236026	0.0104118	0.0651179	521.39	2206.47	491.686	283.92	281.84	527.613	131.702	127.572
ribonic acid	237.103	288.813	304.734	199.013	217.852	365.385	259.804	419.355	HMDB00867	5460677	C01685	0.268187	0.0104118	0.0651179	964.349	4236.69	846.793	502.513	494.104	956.607	247.086	298.354
inosine 5'-monophosphate	694.444	930.365	2645.96	929.276	4214.83	1943.51	1545.34	1080.65	HMDB00175	8582	C00130	0.37708	0.0104118	0.0651179	4024.96	11892.8	3181.71	5649.92	1515.33	4222.88	4294.87	2303.5
5990	143.849	240.868	309.665	90.4605	173.979	337.74	286.765	288.71				0.479912	0.0104118	0.0651179	512.478	252.518	475.059	370.184	600.236	745.562	248.252	696.502
uridine-5'-monophosphate	577.381	308.219	342.209	346.217	354.009	471.154	552.696	532.258	HMDB00288	6030	C00105	0.523393	0.0104118	0.0651179	996.435	492.086	874.109	998.325	502.358	674.556	1575.76	543.21
aspartic acid	6047.62	3731.74	6798.82	2497.53	2993.95	10834.1	8023.28	7598.39	HMDB00191	5960	C00049	0.585918	0.0104118	0.0651179	11783.4	10304.3	14530.9	7870.18	10698.1	9396.45	10294.9	7941.36
glucose-6-phosphate	5082.34	4444.06	9059.17	4111.84	9151.29	8276.44	9781.86	5559.68	HMDB01401	5958	C00092	0.595195	0.0104118	0.0651179	12881.5	17136	11521.4	15373.5	10645	9855.03	2461.54	13316.9
xylitol	300.595	377.854	777.12	556.743	313.162	848.558	561.275	558.065	HMDB02917	6912	C00379	0.625356	0.0104118	0.0651179	810.16	1429.5	912.114	958.124	667.453	926.036	601.399	560.7
110518	554.563	343.607	575.937	647.204	447.05	502.404	812.5	506.452				0.639787	0.0104118	0.0651179	405.526	887.05	834.917	978.224	729.953	962.525	1186.48	876.543
299	760.913	697.489	979.29	581.414	601.362	787.26	707.108	1001.61				0.64173	0.0104118	0.0651179	1376.11	2050.36	969.121	1384.42	1277.12	808.679	813.52	851.852
myo-inositol	4967.26	3788.81	8164.69	1462.99	3183.81	5453.12	6346.81	4700	HMDB00211	NA	C00137	0.655092	0.0104118	0.0651179	8630.12	8328.06	6320.67	5827.47	7176.89	7161.74	8048.95	6616.26
42913	297.619	382.42	371.795	387.336	254.917	222.356	356.618	280.645				0.678338	0.0104118	0.0651179	549.02	445.324	562.945	407.035	472.877	684.418	263.403	379.63
lactitol	188.492	176.941	227.811	46.875	90.0151	227.163	247.549	227.419	HMDB40937	3871		0.69031	0.0104118	0.0651179	278.966	302.878	251.781	286.432	312.5	282.051	36.1305	324.074
42424	216.27	224.886	222.88	134.868	127.08	243.99	319.853	254.839				0.71202	0.0104118	0.0651179	317.291	246.763	304.038	308.208	312.5	303.748	310.023	347.737
573	572.421	463.47	870.809	689.145	326.021	633.413	579.657	583.871				0.736374	0.0104118	0.0651179	798.574	647.482	806.413	743.719	1042.45	662.722	965.035	741.77
mannose	36632.9	29012.6	34425	26059.2	22280.6	42675.5	36414.2	47485.5	HMDB00169	18950	C00159	0.763776	0.0104118	0.0651179	46079.3	45366.2	43248.2	50141.5	54753.5	36933.9	39460.4	44051.4
103870	652.778	562.785	1245.56	1467.11	1855.52	1131.01	1447.3	859.677				0.505743	0.014763	0.0825387	2173.8	3031.65	1844.42	3650.75	1030.66	2128.21	1439.39	2935.19
46781	136.905	152.968	371.795	212.993	145.234	205.529	175.245	212.903				0.564183	0.014763	0.0825387	441.176	320.863	340.855	258.794	468.16	171.598	504.662	353.909
hexose-6-phosphate	548.611	559.361	1098.62	535.362	1065.05	890.625	1020.83	677.419	NA	NA	NA	0.603118	0.014763	0.0825387	1597.15	1631.65	1204.28	1778.06	1240.57	1078.9	280.886	1793.21
n-acetyl-d-hexosamine	434.524	275.114	437.87	736.842	376.702	611.779	449.755	696.774	NA	439916	NA	0.642283	0.014763	0.0825387	677.362	1024.46	678.147	985.762	755.896	589.744	870.629	675.926
cholestan-3-ol	53.5714	76.484	93.6884	54.2763	98.3359	68.5096	101.716	103.226	HMDB0000577	NA	NA	0.66933	0.014763	0.0825387	112.299	80.5755	150.831	75.3769	167.453	111.44	124.709	148.148
threonine	5290.67	3414.38	4674.56	3575.66	3144.48	7140.62	4985.29	6046.77	HMDB00167	6288	C00188	0.684387	0.014763	0.0825387	5547.24	9569.78	7515.44	6927.14	9238.21	6580.87	5240.09	5303.5
1,5-anhydroglucitol	970.238	864.155	859.961	768.914	549.168	1183.89	981.618	958.065	HMDB02712	64960	C07326	0.783788	0.014763	0.0825387	1394.83	979.137	1129.45	1209.38	897.406	1086.79	1369.46	1038.07
16810	164.683	89.0411	105.523	83.8816	49.9244	96.1538	116.422	124.194				0.68545	0.0156378	0.0861246	122.103	160.432	174.584	170.017	132.075	105.523	159.674	186.214
16817	114.087	105.023	79.8817	87.1711	142.209	127.404	104.167	125.806				0.281369	0.0206682	0.101688	168.449	1949.64	321.853	103.015	137.972	202.17	144.522	120.37
31224	59.5238	66.21	105.523	59.2105	113.464	125	109.069	150				0.407304	0.0206682	0.101688	242.424	97.1223	273.159	331.658	298.349	101.578	367.133	223.251
ethanolamine	2817.46	1993.15	4251.48	1635.69	1321.48	1736.78	4213.24	2941.94	HMDB00149	700	C00189	0.52138	0.0206682	0.101688	3678.25	2725.18	3255.34	5763.82	8497.64	3504.93	5282.05	7400.21
beta-gentiobiose	360.119	141.553	172.584	110.197	130.106	346.154	160.539	285.484	NA	NA	441422	0.590418	0.0206682	0.101688	408.2	300.719	238.717	551.926	318.396	359.961	384.615	328.189
16809	834.325	923.516	548.323	1065.79	715.582	354.567	1584.56	1141.94				0.62087	0.0206682	0.101688	2450.09	947.482	1319.48	1044.39	1312.5	1710.06	1216.78	1545.27
453	8514.88	6591.32	7598.62	5888.16	5195.16	8370.19	5959.56	7085.48				0.630292	0.0206682	0.101688	12469.7	19928.8	8248.22	12277.2	11821.9	8384.62	7444.06	7009.26
xanthine	1559.52	1211.19	2955.62	1347.86	780.635	2063.7	1796.57	1941.94	HMDB00292	1188	C00385	0.764787	0.0206682	0.101688	2220.14	2274.1	2114.01	2396.98	2365.57	2269.23	1861.31	2355.97
4945	740.079	665.525	661.736	662.007	316.944	633.413	867.647	579.032				1.73522	0.0206682	0.101688	201.426	204.317	473.872	166.667	490.566	226.824	748.252	442.387
linoleic acid	687.5	518.265	940.828	213.816	849.47	1143.03	1198.53	1125.81	HMDB00673	5280450	C01595	0.504152	0.0281274	0.125048	1058.82	2197.84	1176.96	2030.99	956.368	1194.28	3628.21	1001.03
ribose-5-phosphate	201.389	175.799	196.252	156.25	275.34	211.538	333.333	327.419	HMDB01548	439167	C00117	0.660047	0.0281274	0.125048	417.112	213.669	434.679	228.643	272.406	628.205	362.471	287.037
18485	2858.13	2270.55	3314.6	4166.12	3627.08	2512.02	3018.38	1804.84				0.660925	0.0281274	0.125048	6704.1	5408.63	5828.98	4384.42	2926.89	3437.87	2531.47	4442.39
17799	130.952	61.6438	98.6193	88.8158	66.5658	162.26	133.578	187.097				0.666059	0.0281274	0.125048	221.925	146.763	161.52	193.467	128.538	198.225	162.005	183.128
phenylalanine	3528.77	2776.26	4494.08	2458.88	2412.25	5657.45	3938.73	5582.26	HMDB00159	6140	C00079	0.670022	0.0281274	0.125048	5398.4	9241.01	5263.66	5917.09	6515.33	5046.35	4114.22	4545.27
111821	138.889	116.438	159.763	95.3947	105.144	146.635	140.931	127.419				0.697705	0.0281274	0.125048	131.907	195.683	220.903	152.429	255.896	202.17	203.963	114.198
5085	105.159	65.0685	113.412	199.013	63.5401	131.01	142.157	146.774				0.700008	0.0281274	0.125048	158.645	148.201	163.895	284.757	166.274	193.294	120.047	145.062
103843	284.722	256.849	311.637	387.336	219.365	288.462	378.676	391.935				0.765837	0.0281274	0.125048	476.827	420.144	255.344	440.536	334.906	390.533	550.117	420.782
31223	1349.21	744.292	1164.69	490.132	962.935	1135.82	3743.87	1135.48				0.51973	0.0379176	0.153754	1968.81	2070.5	5121.14	1295.64	5994.1	1976.33	982.517	1229.42
fructose-6-phosphate	3251.98	2597.03	5714.99	1833.88	3918.31	4163.46	4161.76	3264.52	HMDB00124	69507	C00085	0.66034	0.0379176	0.153754	7553.48	7656.83	5540.38	6725.29	5365.57	4240.63	1410.26	5281.89
5269	1072.42	1144.98	1065.09	967.928	606.657	1626.2	1160.54	1427.42				0.698118	0.0379176	0.153754	1316.4	1902.88	1814.73	1526.8	1378.54	994.083	2550.12	1510.29
6646	992.063	1000	936.884	873.355	676.248	1451.92	1052.7	1332.26				0.706762	0.0379176	0.153754	1137.25	1679.14	1697.15	1366	1285.38	905.325	2270.4	1424.9
100732	120.04	123.288	118.343	97.0395	81.6944	151.442	144.608	91.9355				0.708119	0.0379176	0.153754	138.146	64.0288	174.584	131.491	185.142	218.935	233.1	165.638
87792	600.198	1067.35	1106.51	1016.45	493.949	888.221	607.843	853.226				0.74074	0.0379176	0.153754	1157.75	600.719	1422.8	886.097	1258.25	1038.46	1376.46	1215.02
97455	143.849	123.288	174.556	155.428	170.197	139.423	174.02	246.774				0.755635	0.0379176	0.153754	141.711	220.863	244.656	196.817	215.802	186.391	361.305	189.3
105065	5457.34	5363.01	7636.09	4885.69	3356.28	3092.55	6503.68	7172.58				0.777252	0.0379176	0.153754	6564.17	7760.43	6757.72	7515.91	7648.58	6506.9	6410.26	6760.29
111255	1308.53	110.731	146.943	310.033	274.584	229.567	2797.79	258.065				0.364749	0.0498834	0.17699	3965.24	899.281	3368.17	375.209	231.132	372.781	630.536	5061.73
1-kestose	4325.4	3062.79	2096.65	326.48	365.356	5942.31	1047.79	5340.32	HMDB11729	440080	C03661	0.399879	0.0498834	0.17699	8048.13	3057.55	2859.86	9341.71	4652.12	9192.31	15449.9	3683.13
raffinose	4486.11	3293.38	2247.53	375.822	304.085	6272.84	1175.25	5675.81	HMDB03213	10542	C00492	0.422638	0.0498834	0.17699	8321.75	2956.12	2928.74	9143.22	4818.4	9440.83	14799.5	3977.37
99862	208.333	208.904	253.452	155.428	214.826	153.846	221.814	175.806				0.426915	0.0498834	0.17699	403.743	138.129	528.504	205.193	474.057	594.675	824.009	561.728
14765	249.008	466.895	699.211	492.599	113.464	401.442	193.627	212.903				0.447468	0.0498834	0.17699	790.553	288.489	735.154	316.583	312.5	1170.61	2051.28	657.407
phosphoethanolamine	179.563	131.279	341.223	171.875	405.446	105.769	377.451	154.839	HMDB00224	1015	C00346	0.585134	0.0498834	0.17699	213.012	483.453	654.394	313.233	505.896	178.501	520.979	322.016
5837	88.2937	154.11	264.3	302.632	145.991	126.202	243.873	175.806				0.623958	0.0498834	0.17699	234.403	500.719	287.411	339.196	260.613	142.998	339.161	301.44
84925	199.405	148.402	326.43	258.224	169.44	187.5	257.353	277.419				0.633265	0.0498834	0.17699	369.875	471.223	372.922	124.791	338.443	409.27	603.73	190.329
uridine	2106.15	1649.54	3133.14	1914.47	1161.88	2778.85	2425.25	2441.94	HMDB00296	6029	C00299	0.687744	0.0498834	0.17699	3000	4529.5	3212.59	4051.09	3882.08	2412.23	1747.09	2772.63
tryptophan	1317.46	1029.68	1818.54	1290.3	1232.22	1838.94	1745.1	1885.48	HMDB00929	6305	C00078	0.701479	0.0498834	0.17699	1685.38	3599.28	1793.35	2215.24	2147.41	1789.94	2334.5	1766.46
62	1173.61	1205.48	768.245	1126.64	767.776	1405.05	1350.49	2045.16				1.38844	0.0498834	0.17699	680.036	487.05	1026.13	649.079	1067.22	1253.45	1052.45	873.457
106701	594.246	547.945	694.28	717.928	145.234	1052.88	373.775	351.613				1.61781	0.0498834	0.17699	493.761	143.885	289.786	311.558	301.887	489.152	343.823	394.033
3228	506.944	248.858	180.473	151.316	79.4251	117.788	261.029	327.419				2.0271	0.0498834	0.17699	84.6702	62.5899	165.083	48.5762	165.094	94.6746	192.308	111.111
pyruvic acid	40.6746	105.023	580.868	1111.84	506.051	414.663	753.676	111.29				0.50031	0.0649573	0.217902	645.276	687.77	914.489	933.836	350.236	879.684	2106.06	726.337
85608	224.206	168.95	144.97	149.671	167.927	139.423	196.078	208.065				0.536179	0.0649573	0.217902	182.709	269.065	543.943	412.898	239.387	81.854	703.963	175.926
106431	244.048	135.845	138.067	140.625	251.135	187.5	243.873	125.806				0.665331	0.0649573	0.217902	276.292	205.755	475.059	404.523	225.236	97.6331	251.748	268.519
cysteine-glycine	747.024	801.37	1043.39	802.632	625.567	867.788	962.01	391.935				0.740153	0.0649573	0.217902	1104.28	1411.51	704.276	756.281	1242.92	1242.6	1139.86	831.276
hexonic acid	506.944	392.694	545.365	298.52	376.702	451.923	803.922	385.484				0.778787	0.0649573	0.217902	676.471	823.741	577.197	714.405	458.726	471.4	710.956	397.119
107960	89.2857	114.155	80.8679	79.7697	108.926	102.163	71.0784	145.161				0.816603	0.0649573	0.217902	124.777	135.252	74.8219	125.628	147.406	127.219	109.557	124.486
134	180.556	2134.7	191.321	102.796	111.952	396.635	191.176	2411.29				0.322777	0.0829837	0.250992	244.207	460.432	340.855	1016.75	5877.36	1612.43	7813.52	356.996
84388	1693.45	1037.67	578.895	125.822	136.157	2282.45	263.48	2090.32				0.462735	0.0829837	0.250992	2704.1	726.619	874.109	3351.76	1375	3296.84	4409.09	1001.03
glutamic acid	13126	8182.65	20642	15196.5	28038.6	20051.7	22527	18548.4				0.464849	0.0829837	0.250992	38400.2	123994	38466.7	23066.2	27844.3	39157.8	13717.9	10106
4773	593.254	650.685	1100.59	1810.03	615.734	509.615	1308.82	975.806				0.477239	0.0829837	0.250992	2261.14	1111.51	847.981	1270.52	987.028	758.383	6630.54	1983.54
88915	113.095	208.904	263.314	101.151	84.7201	186.298	147.059	132.258				0.637846	0.0829837	0.250992	261.141	227.338	176.96	105.528	238.208	365.878	378.788	185.185
tyrosine	3543.65	1489.73	4416.17	1188.32	2900.15	3831.73	3531.86	2467.74				0.653544	0.0829837	0.250992	3826.2	8006.47	4703.09	3357.62	5430.42	3299.8	4022.14	3112.14
41689	127.976	132.42	115.385	78.9474	425.87	247.596	185.049	191.935				0.659584	0.0829837	0.250992	272.727	393.525	368.171	326.633	156.84	372.781	222.611	168.724
hexitol	106.151	66.21	72.9783	77.3026	76.3994	137.019	861.52	116.129				0.731341	0.0829837	0.250992	268.271	41.7266	343.23	268.007	161.557	297.83	367.133	322.016
10176	91.2698	151.826	171.598	81.4145	84.7201	133.413	134.804	180.645				0.737483	0.0829837	0.250992	101.604	100.719	191.211	120.603	214.623	290.927	184.149	192.387
arachidonic acid	1031.75	716.895	1396.45	953.125	1013.62	1262.02	1551.47	1520.97				0.744931	0.0829837	0.250992	1359.18	2435.25	1232.78	1840.87	1617.92	1500.99	1494.17	1199.59
N-acetylglutamate	246.032	237.443	339.25	301.809	288.956	183.894	401.961	403.226				0.758733	0.0829837	0.250992	336.007	392.806	521.378	265.494	469.34	504.931	356.643	319.959
137	369.048	283.105	329.389	319.901	168.684	387.019	238.971	498.387				1.39493	0.0829837	0.250992	188.948	124.46	256.532	113.903	248.821	426.036	273.893	227.366
2193	111.111	199.772	154.832	109.375	123.298	152.644	166.667	146.774				0.485021	0.104895	0.291025	380.57	1054.68	223.278	172.529	57.783	216.963	138.695	156.379
4793	36.7063	100.457	36.4892	101.974	55.2194	82.9327	52.6961	141.935				0.605808	0.104895	0.291025	82.8877	192.806	200.713	80.402	182.783	72.9783	108.392	83.3333
uracil	154.762	242.009	320.513	94.5724	161.12	281.25	234.069	204.839				0.644305	0.104895	0.291025	348.485	633.094	200.713	269.682	416.274	358.974	152.681	247.942
methionine	1918.65	1272.83	2234.71	633.224	794.251	3100.96	2338.24	2277.42				0.691678	0.104895	0.291025	2603.39	2828.06	2713.78	3156.62	3661.56	2230.77	1882.28	1988.68
serine	11231.2	7199.77	11532.5	4118.42	5481.09	13825.7	10176.5	12396.8				0.709268	0.104895	0.291025	11338.7	17196.4	13187.6	12978.2	20487	11656.8	9107.23	11147.1
31357	2103.17	1734.02	2842.21	2591.28	2186.84	2974.76	3493.87	4058.06				0.73821	0.104895	0.291025	3020.5	5192.81	2807.6	4319.1	2801.89	3444.77	5573.43	2620.37
hexuronic acid	902.778	784.247	1317.55	859.375	888.048	1171.88	1234.07	1206.45				0.811852	0.104895	0.291025	1186.27	1007.91	1290.97	1050.25	1524.76	1597.63	1517.48	1127.57
arachidic acid	1016.87	613.014	990.138	630.757	494.705	978.365	862.745	1062.9				0.828712	0.104895	0.291025	859.18	1105.76	946.556	1118.93	594.34	1203.16	1127.04	1068.93
88502	1288.69	1001.14	854.043	1218.75	767.776	1542.07	1513.48	2162.9				1.3176	0.104895	0.291025	759.358	602.878	1161.52	705.193	1174.53	1318.54	1163.17	969.136
tocopherol alpha-	64.4841	192.922	69.0335	1560.03	101.362	96.1538	90.6863	150				1.43836	0.104895	0.291025	128.342	99.2806	205.463	151.591	338.443	144.97	278.555	269.547
103154	277.778	351.598	343.195	169.408	180.787	591.346	295.343	419.355				1.59391	0.104895	0.291025	180.927	241.727	203.088	195.98	204.009	205.128	234.266	184.156
1-monopalmitin	125	191.781	99.6055	188.322	265.507	251.202	142.157	343.548				0.170274	0.130381	0.320737	7654.19	253.957	267.221	205.193	156.84	204.142	451.049	245.885
14697	2016.87	1591.32	2710.06	3937.5	1377.46	1349.76	3270.83	2995.16				0.463453	0.130381	0.320737	6786.99	2692.81	2408.55	3517.59	2621.46	2443.79	15402.1	5660.49
cysteine	333.333	253.425	47.3373	303.454	52.1936	384.615	164.216	312.903				0.495918	0.130381	0.320737	81.1052	132.374	358.67	543.551	609.67	255.424	1083.92	668.724
lysine	477.183	522.831	996.055	263.158	1606.66	510.817	1268.38	490.323				0.548845	0.130381	0.320737	998.217	4449.64	1314.73	881.91	1199.29	683.432	949.883	701.646
2438	326.389	473.744	681.46	300.987	783.661	536.058	982.843	429.032				0.565586	0.130381	0.320737	974.153	2596.4	1143.71	1237.02	484.67	580.868	531.469	433.128
103832	69.4444	101.598	176.529	63.3224	51.4372	80.5288	136.029	132.258				0.617082	0.130381	0.320737	162.21	97.8417	78.3848	99.665	102.594	194.28	283.217	296.296
citric acid	508.929	719.178	795.858	2024.67	518.154	868.99	851.716	856.452				0.633383	0.130381	0.320737	1185.38	2131.65	1610.45	278.057	1319.58	2753.45	731.935	1268.52
257	94.246	133.562	71.9921	151.316	62.0272	133.413	136.029	196.774				0.695534	0.130381	0.320737	125.668	105.755	201.9	159.129	194.575	232.742	266.9	121.399
xanthosine	156.746	49.0868	237.673	105.263	115.734	228.365	44.1176	283.871				0.705611	0.130381	0.320737	164.884	251.079	314.727	301.508	129.717	206.114	228.438	133.745
5'-deoxy-5'-methylthioadenosine	152.778	91.3242	94.6746	78.9474	68.0787	162.26	193.627	169.355				0.72553	0.130381	0.320737	155.971	123.741	161.52	143.216	219.34	232.742	166.667	190.329
creatinine	479.167	494.292	935.897	346.217	149.773	591.346	710.784	791.935				0.745136	0.130381	0.320737	557.932	453.237	806.413	739.531	886.792	801.775	741.259	1051.44
glycine	45867.1	31928.1	21784	15801	27222.4	66385.8	29285.5	58659.7				0.770967	0.130381	0.320737	47606.1	62925.2	53779.1	48652.4	35563.7	71702.2	30939.4	33976.3
19901	842.262	810.502	963.511	2013.98	608.926	1203.12	1214.46	837.097				0.782862	0.130381	0.320737	1721.03	705.036	1296.91	1814.07	1135.61	1205.13	1611.89	1360.08
105402	117.063	90.1826	91.716	40.2961	87.7458	94.9519	121.324	103.226				1.22392	0.130381	0.320737	65.0624	57.554	81.9477	62.8141	108.491	83.8264	96.7366	53.4979
shikimic acid	767.857	374.429	633.136	1014.8	250.378	659.856	932.598	1319.35				1.26761	0.130381	0.320737	1954.55	228.058	160.333	642.379	295.991	599.606	360.14	454.733
22863	1810.52	1505.71	1080.87	1024.67	354.009	1780.05	2143.38	2619.35				1.38916	0.130381	0.320737	833.333	158.273	831.354	1453.94	1721.7	648.915	1771.56	1448.56
490	1169.64	1066.21	940.828	643.092	506.051	1972.36	1485.29	2450				1.61488	0.130381	0.320737	550.802	420.863	963.183	815.745	805.425	735.7	1184.15	861.111
hypoxanthine	2971.23	1931.51	4733.73	1922.7	858.548	3789.66	2857.84	3962.9				0.698124	0.160528	0.365648	4042.78	2630.22	3904.99	3820.77	7674.53	3524.65	2411.42	4976.34
leucine	23764.9	18021.7	29370.8	14143.1	15532.5	39859.4	32966.9	43162.9				0.758516	0.160528	0.365648	28762.9	38085.6	42608.1	38081.2	41652.1	33789	32064.1	30807.6
42007	71.4286	54.7945	99.6055	53.4539	124.054	105.769	151.961	164.516				0.773248	0.160528	0.365648	80.2139	199.281	175.772	128.141	139.151	74.9507	145.688	124.486
2788	156.746	219.178	267.258	310.033	165.658	311.298	245.098	183.871				0.824933	0.160528	0.365648	253.119	245.324	242.28	229.481	270.047	392.505	303.03	317.901
histidine	1892.86	980.594	911.243	629.934	914.523	913.462	1980.39	1190.32				0.833691	0.160528	0.365648	1326.2	2384.89	1580.76	1117.25	1537.74	933.925	1113.05	1297.33
heptadecanoic acid	748.016	488.584	854.043	616.776	431.165	1060.1	745.098	1132.26				0.851247	0.160528	0.365648	755.793	953.237	767.221	896.147	783.019	977.318	1174.83	830.247
1912	375.992	163.242	350.099	286.184	276.853	260.817	284.314	479.032				0.862818	0.160528	0.365648	331.551	279.137	414.489	297.32	395.047	364.892	357.809	430.041
111670	332.341	288.813	210.059	211.349	236.006	225.962	324.755	445.161				1.20607	0.160528	0.365648	125.668	197.122	323.04	195.142	245.283	221.893	390.443	187.243
84390	372.024	340.183	361.933	250	196.672	664.663	425.245	408.065				1.24541	0.160528	0.365648	242.424	238.849	339.667	344.221	531.84	349.112	221.445	156.379
1700	177.579	223.744	166.667	177.632	170.197	304.087	296.569	291.935				1.26842	0.160528	0.365648	174.688	147.482	252.969	176.717	182.783	138.067	185.315	167.695
palmitoleic acid	1653.77	937.215	1644.97	4772.2	1142.21	2400.24	2165.44	224.194				1.27972	0.160528	0.365648	749.554	1852.52	672.209	154.941	478.774	108.481	6567.6	1090.53
41697	94.246	60.5023	71.9921	67.4342	57.4887	75.7212	104.167	164.516				1.38746	0.160528	0.365648	74.8663	33.0935	65.3207	40.201	48.3491	61.144	67.5991	111.111
lactose	1067.46	667.808	1200.2	1519.74	617.247	652.644	1439.95	1277.42				0.440558	0.194872	0.422986	3069.52	1124.46	897.862	1515.08	1035.38	1141.03	7282.05	3097.74
pyrophosphate	5742.06	8089.04	15579.9	14764	7324.51	6032.45	18004.9	6148.39				0.644844	0.194872	0.422986	13159.5	5865.47	15878.9	12812.4	15155.7	13002	31201.6	19598.8
100877	73.4127	82.1918	105.523	95.3947	76.3994	75.7212	109.069	143.548				1.054	0.194872	0.422986	66.8449	72.6619	62.9454	67.0017	58.9623	86.785	179.487	127.572
105250	107.143	87.8995	89.7436	67.4342	62.7837	135.817	102.941	167.742				1.23417	0.194872	0.422986	69.5187	61.1511	86.6983	72.0268	154.481	92.7022	65.2681	63.786
16370	139.881	91.3242	119.329	92.1053	102.118	170.673	170.343	309.677				1.34683	0.194872	0.422986	131.907	89.2086	51.0689	82.0771	162.736	171.598	82.7506	116.255
2476	599.206	569.635	554.241	479.441	184.569	605.769	740.196	959.677				1.37466	0.194872	0.422986	347.594	64.7482	305.226	563.652	548.349	218.935	780.886	584.362
1173	204.365	165.525	111.44	78.9474	90.7716	198.317	198.529	364.516				1.53146	0.194872	0.422986	117.647	66.1871	128.266	97.9899	135.613	107.495	171.329	97.7366
104367	87.3016	136.986	41.4201	59.2105	69.5915	82.9327	25.7353	154.839				1.64364	0.194872	0.422986	71.3012	61.1511	35.6295	20.1005	31.8396	84.8126	86.2471	9.25926
N-acetyl-D-galactosamine	101.19	107.306	130.178	104.441	98.3359	151.442	95.5882	132.258				0.467334	0.234499	0.478067	218.36	846.763	325.416	20.1005	134.434	246.548	66.4336	112.14
glycerol-alpha-phosphate	2729.17	2629	10831.4	1727.8	6315.43	4493.99	10020.8	5335.48				0.60491	0.234499	0.478067	9741.53	11684.2	5535.63	19420.4	1712.26	8450.69	12766.9	3563.79
succinic acid	249.008	221.461	96.6469	55.9211	53.7065	155.048	197.304	201.613				0.624255	0.234499	0.478067	270.945	148.201	106.888	340.034	439.858	100.592	466.2	98.7654
18266	102.183	111.872	111.44	111.842	89.2587	102.163	156.863	104.839				0.770975	0.234499	0.478067	127.451	76.9784	68.8836	118.09	248.821	153.846	156.177	204.733
adenosine	427.579	337.9	374.753	408.717	217.095	483.173	481.618	541.935				0.839614	0.234499	0.478067	583.779	602.878	401.425	398.66	419.811	549.31	567.599	374.486
31554	150.794	156.393	197.239	165.296	140.696	109.375	109.069	304.839				0.883363	0.234499	0.478067	227.273	275.54	206.651	184.255	117.925	200.197	128.205	169.753
sorbitol	1132.94	732.877	816.568	796.875	746.596	1133.41	957.108	943.548				0.930586	0.234499	0.478067	962.567	1023.74	1045.13	1157.45	1016.51	845.168	849.65	901.235
3-hydroxybutyric acid	683.532	824.201	785.01	517.27	808.623	1743.99	1209.56	1985.48				1.24243	0.234499	0.478067	795.009	735.252	407.363	2365.16	507.075	572.978	963.869	541.152
6066	346.23	269.406	245.562	196.546	187.595	407.452	416.667	435.484				1.26335	0.234499	0.478067	237.968	146.043	252.969	194.305	253.538	299.803	336.83	261.317
13146	105.159	91.3242	165.68	938.322	39.3343	173.077	116.422	116.129				1.28073	0.234499	0.478067	221.034	225.18	146.081	239.531	120.283	71.9921	151.515	187.243
taurine	102526	90823.1	128741	66405.4	72831.3	136849	118678	72256.5				1.3068	0.234499	0.478067	118976	83217.3	80234	76851.8	77576.7	28939.8	66787.9	71264.4
88847	290.675	95.8904	404.339	473.684	199.697	394.231	356.618	406.452				0.581113	0.278632	0.532722	597.148	491.367	324.228	230.318	331.368	353.057	1620.05	563.786
fructose	1583.33	1060.5	1460.55	936.678	722.39	1899.04	1311.27	2177.42				0.780015	0.278632	0.532722	1510.7	3139.57	1806.41	2056.11	2206.37	1394.48	740.093	1442.39
13177	152.778	91.3242	94.6746	138.158	68.0787	162.26	193.627	169.355				0.80942	0.278632	0.532722	155.971	83.4532	161.52	112.228	219.34	232.742	166.667	190.329
valine	17882.9	13537.7	19268.2	10675.2	11523.4	28631	19767.2	26090.3				0.837788	0.278632	0.532722	19110.5	27612.9	24308.8	22742	24813.7	21337.3	19455.7	16529.8
isoleucine	9513.89	7256.85	8970.41	6096.22	5416.79	13385.8	9705.88	13050				0.838568	0.278632	0.532722	9085.56	13701.4	11606.9	13082.1	12155.7	8917.16	10491.8	8484.57
2039	346.23	444.064	387.574	237.664	334.342	284.856	471.814	467.742				0.861592	0.278632	0.532722	302.139	592.806	343.23	532.663	422.17	490.138	486.014	282.922
21763	244.048	430.365	358.974	310.855	286.687	396.635	393.382	658.065				0.950893	0.278632	0.532722	239.75	300	456.057	448.074	448.113	427.022	484.848	434.156
myristic acid	2715.28	2025.11	2719.92	4662.01	1729.95	3311.3	2740.2	3638.71				1.11003	0.278632	0.532722	2655.08	2198.56	2628.27	2690.95	2321.93	2538.46	3655.01	2520.58
glutaric acid	108.135	134.703	97.6331	60.8553	80.1815	111.779	171.569	120.968				1.20073	0.278632	0.532722	97.148	41.7266	111.639	104.69	122.642	54.2406	95.5711	110.082
34441	365780	410910	355182	295551	270795	439321	441871	567710				1.29383	0.278632	0.532722	315402	251232	422219	120437	420879	120343	414730	367158
107136	1947.42	715.753	1829.39	1743.42	1549.92	2218.75	3363.97	4017.74				1.42263	0.278632	0.532722	1075.76	1631.65	2127.08	1889.45	1754.72	625.247	2018.65	1098.77
asparagine	4623.02	4204.34	997.041	544.408	3181.54	5549.28	4922.79	1406.45				1.85281	0.278632	0.532722	1142.6	4292.09	1312.35	1572.03	1715.8	1340.24	1233.1	1116.26
squalene	92.2619	250	160.75	174.342	93.7973	162.26	162.99	308.065				0.529581	0.328205	0.568581	149.733	138.129	153.207	306.533	641.509	301.775	756.41	204.733
103886	241.071	108.447	475.345	201.48	1162.63	147.837	503.676	382.258				0.571833	0.328205	0.568581	236.185	1491.37	1022.57	1088.78	463.443	78.8955	863.636	390.947
oxalic acid	96.2302	103.881	118.343	10.6908	21.9365	32.4519	33.0882	151.613				0.713148	0.328205	0.568581	134.581	115.827	84.323	61.9765	68.3962	116.371	99.0676	116.255
doconexent NIST	375.992	303.653	319.527	165.296	303.328	430.288	469.363	603.226				0.76639	0.328205	0.568581	172.014	595.683	401.425	590.452	319.575	377.712	1031.47	387.86
2-hydroxyglutaric acid	148.81	170.091	28.5996	162.829	59.0015	100.962	125	83.871				0.776056	0.328205	0.568581	180.927	148.201	149.644	123.116	152.123	97.6331	143.357	137.86
105630	189.484	81.0502	136.095	123.355	28.7443	346.154	121.324	175.806				0.789171	0.328205	0.568581	168.449	94.2446	111.639	237.856	199.292	177.515	378.788	155.35
glycerol	15639.9	13674.7	22749.5	25901.3	15137.7	25906.2	25123.8	23427.4				0.797953	0.328205	0.568581	21383.2	32218.7	24627.1	31857.6	23294.8	19403.4	36959.2	20243.8
41683	206.349	234.018	230.769	189.967	161.876	390.625	183.824	354.839				0.83188	0.328205	0.568581	225.49	305.036	300.475	235.343	265.33	153.846	562.937	298.354
levoglucosan	193.452	144.977	171.598	147.204	102.874	296.875	199.755	183.871				0.861313	0.328205	0.568581	336.007	167.626	190.024	216.08	183.962	239.645	181.818	157.407
109923	496.032	560.502	539.448	467.105	35.5522	594.952	639.706	859.677				1.11735	0.328205	0.568581	469.697	271.223	590.261	396.147	609.67	396.45	593.24	425.926
5576	4809.52	4918.95	3852.07	2918.59	2958.4	5353.37	5100.49	7514.52				1.13366	0.328205	0.568581	3611.41	2854.68	4635.39	3534.34	4847.88	4250.49	5011.66	4267.49
105122	273.81	222.603	279.093	231.086	159.607	292.067	250	309.677				1.14466	0.328205	0.568581	206.774	173.381	231.591	164.154	251.179	172.584	293.706	269.547
102941	387.897	424.658	439.842	371.711	323.752	627.404	484.069	688.71				1.14771	0.328205	0.568581	340.463	302.878	528.504	334.171	424.528	378.698	558.275	398.148
linolenic acid	888.889	691.781	406.312	213.816	891.074	1448.32	1406.86	1569.35				1.20176	0.328205	0.568581	1262.92	602.158	352.732	663.317	313.679	1366.86	1381.12	311.728
2-hydroxybutanoic acid	1052.58	800.228	750.493	561.678	698.185	1473.56	805.147	1670.97				1.20207	0.328205	0.568581	559.715	762.59	1153.21	641.541	1305.42	982.249	588.578	506.173
17324	61.5079	86.758	64.1026	102.796	62.7837	84.1346	91.9118	120.968				1.20237	0.328205	0.568581	65.0624	53.2374	47.5059	65.3266	89.6226	89.7436	75.7576	75.1029
xylulose NIST	234.127	183.79	272.189	148.026	102.118	237.981	143.382	238.71				1.22728	0.328205	0.568581	185.383	104.317	209.026	134.841	246.462	108.481	157.343	125.514
104788	313.492	375.571	305.72	261.513	203.48	338.942	401.961	617.742				1.28243	0.328205	0.568581	217.469	87.7698	395.487	200.168	359.67	268.245	361.305	307.613
6405	354.167	272.831	330.375	708.882	230.711	435.096	471.814	338.71				1.29407	0.328205	0.568581	399.287	63.3094	328.979	390.285	283.019	200.197	333.333	430.041
32125	675.595	102.74	118.343	103.618	85.4766	100.962	128.676	150				1.72752	0.328205	0.568581	105.169	72.6619	146.081	90.4523	74.2925	71.0059	171.329	117.284
102601	149.802	150.685	141.026	118.421	80.1815	177.885	131.127	232.258				1.25355	0.371677	0.60803	151.515	26.6187	130.641	108.878	166.274	114.398	151.515	92.5926
17822	197.421	267.123	404.339	473.684	210.287	394.231	356.618	264.516				0.606575	0.382284	0.60803	597.148	491.367	324.228	103.853	331.368	202.17	1620.05	563.786
4712	942.46	327.626	250.493	137.336	62.7837	745.192	414.216	1256.45				0.673654	0.382284	0.60803	1480.39	174.101	228.029	845.896	370.283	671.598	1621.21	748.971
104023	100.198	107.306	80.8679	81.4145	76.3994	161.058	139.706	179.032				0.701817	0.382284	0.60803	96.2567	68.3453	100.95	135.678	231.132	143.984	367.133	175.926
109383	91.2698	134.703	90.7298	134.868	95.3101	171.875	151.961	201.613				0.7335	0.382284	0.60803	180.036	457.554	186.461	83.7521	120.283	159.763	135.198	138.889
816	146.825	147.26	174.556	82.2368	117.247	193.51	291.667	172.581				0.797486	0.382284	0.60803	225.49	266.187	162.708	138.191	250	162.722	311.189	146.091
proline	7088.29	5138.13	7930.97	3024.67	2673.98	11332.9	8425.25	14245.2				0.868205	0.382284	0.60803	5612.3	6971.94	11701.9	8559.46	11573.1	8630.18	8123.54	7773.66
5396	184.524	273.973	357.002	274.671	208.018	216.346	436.275	304.839				0.896314	0.382284	0.60803	379.679	109.353	332.542	330.821	351.415	270.217	427.739	314.815
oxoproline	121469	116675	101278	130796	63793.5	175228	129647	116516				0.90337	0.382284	0.60803	169101	104306	114293	142142	120478	135750	148834	122694
17044	209.325	127.854	182.446	316.612	152.042	229.567	207.108	298.387				0.918345	0.382284	0.60803	231.729	243.885	193.587	257.119	211.085	197.239	278.555	263.374
104393	39.6825	113.014	72.9783	828.947	81.6944	286.058	79.6569	183.871				1.03419	0.382284	0.60803	298.574	71.9424	99.7625	253.769	279.481	310.651	150.35	165.638
saccharic acid	285.714	223.744	237.673	209.704	164.902	331.731	392.157	332.258				1.12942	0.382284	0.60803	313.725	246.763	281.473	186.767	213.443	202.17	266.9	217.078
18176	194.444	180.365	125.247	171.053	139.939	112.981	183.824	280.645				1.13022	0.382284	0.60803	165.775	162.59	143.705	167.504	150.943	127.219	141.026	169.753
48419	437.5	511.416	392.505	421.875	333.585	568.51	540.441	717.742				1.14028	0.382284	0.60803	381.462	265.468	370.546	401.173	497.642	498.028	586.247	440.329
cis-gondoic acid	112.103	98.1735	55.2268	148.026	84.7201	108.173	113.971	141.935				1.14751	0.382284	0.60803	60.6061	51.7986	106.888	71.1893	156.84	64.1026	160.839	79.2181
3286	1228.17	2004.57	1310.65	1453.95	1220.88	1966.35	1458.33	2219.35				1.14839	0.382284	0.60803	1349.38	832.374	1723.28	1111.39	1856.13	1100.59	1743.59	1483.54
sucrose	46.627	76.484	123.274	95.3947	103.631	78.125	111.52	54.8387				1.19756	0.382284	0.60803	82.8877	32.3741	102.138	59.464	68.3962	111.44	61.7716	57.6132
3-aminoisobutyric acid	453.373	337.9	225.838	143.914	144.478	460.337	409.314	579.032				1.23518	0.382284	0.60803	247.772	158.993	326.603	287.27	391.509	220.907	263.403	333.333
109387	600.198	44.5205	966.469	349.507	599.849	104.567	120.098	98.3871				2.26061	0.382284	0.60803	69.5187	186.331	93.8242	150.754	122.642	254.438	341.492	56.5844
98027	85.3175	98.1735	135.108	51.8092	66.5658	81.7308	83.3333	138.71				0.789357	0.441803	0.65736	80.2139	165.468	128.266	226.968	50.7075	96.6469	103.73	86.4198
ribose	2909.72	1684.93	2794.87	998.355	1099.85	3433.89	2198.53	3050				0.808032	0.441803	0.65736	2622.99	2635.97	3200.71	2128.98	3983.49	2629.19	3364.8	1920.78
hydroxycarbamate NIST	1108.13	1600.46	3190.34	3236.84	3111.2	834.135	3875	1379.03				0.819719	0.441803	0.65736	1280.75	1797.12	4266.03	1451.42	4298.35	1466.47	4770.4	3037.04
guanosine	164.683	108.447	173.57	97.8618	91.528	171.875	187.5	219.355				0.842266	0.441803	0.65736	172.906	210.791	167.458	163.317	201.651	164.694	205.128	156.379
alanine	272437	166095	175277	221359	147272	318883	236977	276253				0.908711	0.441803	0.65736	188670	246599	322162	258472	251242	297130	262016	170552
dehydroascorbic acid	6303.57	5111.87	5294.87	15706.4	4635.4	7899.04	7716.91	5100				0.916603	0.441803	0.65736	12105.2	2607.19	6891.92	11194.3	6017.69	5241.62	10132.9	8833.33
benzoic acid	1013.89	407.534	1095.66	912.829	745.84	663.462	1513.48	1824.19				0.920837	0.441803	0.65736	966.132	781.295	1052.26	1002.51	1423.35	1144.97	1342.66	1166.67
34451	302.579	263.699	254.438	214.638	159.607	323.317	256.127	511.29				0.970189	0.441803	0.65736	252.228	267.626	324.228	247.069	290.094	293.886	331.002	349.794
34171	599.206	3728.31	901.381	342.105	1338.12	432.692	2910.54	780.645				1.01898	0.441803	0.65736	1321.75	576.259	1913.3	1794.81	1765.33	801.775	973.193	1681.07
glutathione	1283.73	1722.6	1872.78	2213.82	1817.7	2424.28	917.892	548.387				1.04635	0.441803	0.65736	2566.84	4561.87	1646.08	781.407	564.858	1000	289.044	824.074
110321	107.143	106.164	88.7574	93.75	40.8472	122.596	118.873	172.581				1.15855	0.441803	0.65736	98.9305	75.5396	137.767	20.938	79.0094	106.509	101.399	114.198
1878	826.389	863.014	677.515	453.125	562.027	1014.42	675.245	1309.68				1.18173	0.441803	0.65736	615.865	460.432	763.658	485.762	925.708	553.254	831.002	764.403
18082	344.246	309.361	245.562	379.934	150.53	454.327	346.814	687.097				1.25454	0.441803	0.65736	224.599	191.367	371.734	175.879	334.906	399.408	389.277	238.683
4879	69.4444	115.297	73.9645	69.0789	59.7579	133.413	82.1078	151.613				1.25464	0.441803	0.65736	39.2157	63.3094	95.0119	82.0771	40.0943	81.854	125.874	74.0741
gamma-aminobutyric acid	303.571	252.283	343.195	143.092	113.464	336.538	283.088	825.806				1.25506	0.441803	0.65736	308.378	623.022	289.786	240.369	132.075	172.584	189.977	116.255
fructose-1-phosphate	640.873	122.146	255.424	603.618	115.734	943.51	219.363	766.129				1.90444	0.441803	0.65736	228.164	234.532	249.406	255.444	139.151	244.576	377.622	196.502
sulfuric acid	195.437	597.032	117.357	65.7895	6607.41	551.683	107.843	274.194				0.448431	0.505361	0.717224	3556.15	8669.06	2080.76	364.322	94.3396	4014.79	139.86	73.0453
34089	241.071	468.037	45.3649	74.8355	212.557	338.942	55.1471	175.806				0.688127	0.505361	0.717224	131.907	242.446	193.587	71.1893	142.689	253.452	889.277	417.695
N-acetylmannosamine	49.6032	85.6164	127.219	57.5658	76.3994	147.837	85.7843	166.129				0.725746	0.505361	0.717224	97.148	361.871	174.584	58.6265	68.3962	138.067	76.9231	121.399
17227	107.143	123.288	142.012	101.974	60.5144	61.2981	142.157	237.097				0.869522	0.505361	0.717224	136.364	74.1007	203.088	52.7638	142.689	176.529	227.273	109.053
107867	459.325	756.849	558.185	665.296	271.558	848.558	757.353	683.871				0.905916	0.505361	0.717224	500	404.317	806.413	643.216	889.151	655.819	860.14	761.317
109401	222.222	203.196	136.095	150.493	130.106	598.558	137.255	235.484				0.907262	0.505361	0.717224	365.419	336.691	190.024	293.97	143.868	379.684	114.219	174.897
16923	177.579	175.799	254.438	204.77	117.247	231.971	279.412	287.097				0.915554	0.505361	0.717224	201.426	297.842	282.66	218.593	216.981	281.065	186.48	202.675
behenic acid	522.817	350.457	401.381	317.434	214.826	530.048	450.98	740.323				0.926085	0.505361	0.717224	594.474	221.583	463.183	471.524	461.085	473.373	764.569	360.082
34135	92.2619	102.74	28.5996	44.4079	111.952	182.692	93.1373	245.161				0.937455	0.505361	0.717224	106.061	74.1007	147.268	128.978	163.915	67.0611	131.702	141.975
14729	249.008	207.763	353.057	356.908	183.056	372.596	822.304	337.097				0.94849	0.505361	0.717224	561.497	187.77	450.119	171.692	392.689	445.759	268.065	560.7
99881	8395.83	9043.38	7966.47	6438.32	5869.89	9258.41	9841.91	12766.1				1.1204	0.505361	0.717224	6746.88	5038.13	9327.79	6434.67	9386.79	7582.84	9630.54	7955.76
110550	378.968	336.758	229.783	230.263	146.747	256.01	436.275	274.194				1.18149	0.505361	0.717224	172.906	105.036	230.404	309.883	334.906	134.122	341.492	308.642
33997	83.3333	138.128	85.7988	50.9868	193.646	67.3077	83.3333	114.516				0.885297	0.563237	0.781214	43.672	130.935	185.273	88.7772	76.6509	168.639	118.881	110.082
ascorbic acid	90.2778	70.7763	59.1716	171.875	85.4766	75.7212	139.706	135.484				0.813414	0.573737	0.781214	180.036	51.7986	87.886	79.5645	133.255	243.59	128.205	114.198
3-phosphoglycerate	103.175	143.836	253.452	87.9934	93.0408	97.3558	473.039	138.71				0.813759	0.573737	0.781214	64.1711	176.259	60.5701	349.246	176.887	251.479	163.17	467.078
palmitic acid	11374	8434.93	14613.4	16297.7	8957.64	15038.5	13826	16075.8				0.850325	0.573737	0.781214	13325.3	16397.1	13802.9	15618.9	13908	13714	23572.3	12694.4
glycolic acid	395.833	337.9	567.061	270.559	240.545	32.4519	333.333	304.839				0.862037	0.573737	0.781214	174.688	184.892	593.824	196.817	466.981	429.98	494.172	338.477
2900	370.04	210.046	276.134	334.704	189.107	539.663	610.294	783.871				0.939575	0.573737	0.781214	289.661	223.022	461.995	468.174	614.387	368.836	641.026	459.877
alpha-D-galactose	83361.1	92961.2	79725.8	53642.3	59163.4	103475	49176.5	126524				0.967491	0.573737	0.781214	93188.9	58497.1	95564.1	68350.9	94701.7	82479.3	93247.1	83774.7
105164	230.159	203.196	280.079	211.349	179.274	311.298	256.127	320.968				1.08855	0.573737	0.781214	155.971	174.82	258.907	223.618	213.443	262.327	334.499	206.79
88047	143.849	183.79	158.777	119.243	106.657	282.452	223.039	254.839				1.12686	0.573737	0.781214	101.604	155.396	188.836	142.379	201.651	173.57	138.695	204.733
1872	573.413	756.849	693.294	546.875	690.62	1259.62	779.412	1153.23				1.18937	0.573737	0.781214	642.602	301.439	833.729	573.702	633.255	675.542	834.499	931.07
16675	675.595	102.74	118.343	103.618	85.4766	100.962	128.676	150				1.64709	0.573737	0.781214	105.169	72.6619	146.081	90.4523	74.2925	112.426	171.329	117.284
2-monoolein	732.143	471.461	1084.81	1416.12	370.651	768.029	623.775	1432.26				0.537077	0.645377	0.835593	437.611	1130.94	314.727	781.407	997.642	380.671	8363.64	439.3
gluconic acid	120.04	57.0776	103.55	115.132	44.6293	134.615	102.941	122.581				0.934688	0.645377	0.835593	69.5187	134.532	112.827	107.203	129.717	55.2268	118.881	128.601
21704	209.325	127.854	152.86	316.612	152.042	229.567	207.108	298.387				0.949638	0.645377	0.835593	33.8681	297.842	193.587	321.608	176.887	160.75	335.664	263.374
85183	174.603	163.242	121.302	157.072	124.811	425.481	147.059	390.323				0.980406	0.645377	0.835593	349.376	192.806	191.211	152.429	133.255	204.142	379.953	134.774
26746	249.008	358.447	239.645	246.711	249.622	444.712	231.618	646.774				1.01605	0.645377	0.835593	172.906	294.245	342.043	295.645	369.104	356.016	440.559	353.909
stearic acid	64441.5	53068.5	72662.7	46472	47632.4	72756	62935	90183.9				1.06262	0.645377	0.835593	59712.1	49671.2	67400.2	55515.1	66081.4	60149.9	62120	59438.3
101299	557.54	579.909	525.641	413.651	362.33	730.769	605.392	867.742				1.07697	0.645377	0.835593	453.654	371.942	549.881	493.3	629.717	512.821	600.233	699.588
39	1402.78	1428.08	1507.89	1287.01	1042.36	1840.14	1774.51	2404.84				1.07886	0.645377	0.835593	1301.25	1166.19	1681.71	1252.93	1707.55	1448.72	1756.41	1445.47
88583	2902.78	3168.95	2382.64	2105.26	2068.84	3105.77	3512.25	4635.48				1.11739	0.645377	0.835593	2327.09	2063.31	3129.45	2252.93	3262.97	2600.59	3174.83	2561.73
17338	66.4683	82.1918	94.6746	69.0789	86.9894	91.3462	144.608	177.419				1.12089	0.645377	0.835593	104.278	56.8345	72.4466	51.9263	94.3396	24.6548	189.977	130.658
beta-alanine	601.19	434.932	669.625	324.013	204.236	471.154	813.725	590.323				1.12698	0.645377	0.835593	262.923	150.36	504.751	551.089	599.057	329.389	655.012	593.621
23635	334.325	293.379	326.43	252.467	255.673	388.221	428.922	614.516				1.15448	0.645377	0.835593	265.597	282.014	281.473	257.956	365.566	309.665	399.767	344.65
103102	218.254	191.781	296.844	370.888	243.57	419.471	365.196	670.968				1.16667	0.645377	0.835593	258.467	230.216	342.043	238.693	298.349	315.582	336.83	360.082
107058	113.095	255.708	104.536	436.678	99.0923	167.067	583.333	596.774				1.43316	0.645377	0.835593	117.647	86.3309	271.971	187.605	239.387	451.677	187.646	101.852
14723	732.143	471.461	1084.81	1602.8	474.281	912.26	863.971	1559.68				0.525415	0.720901	0.866491	733.512	1430.94	419.24	1118.93	997.642	457.594	9060.61	439.3
glucose-1-phosphate	977.183	617.58	1044.38	936.678	1344.18	1192.31	1246.32	656.452				0.646412	0.720901	0.866491	2811.94	3602.16	1978.62	1591.29	395.047	1019.72	504.662	495.885
1719	71.4286	83.3333	68.0473	70.7237	67.3222	76.9231	140.931	41.9355				0.664887	0.720901	0.866491	40.107	369.784	138.955	75.3769	95.5189	64.1026	100.233	49.3827
102733	107.143	89.0411	71.0059	55.0987	93.0408	75.7212	40.4412	145.161				0.773605	0.720901	0.866491	44.5633	65.4676	142.518	63.6516	112.028	119.329	271.562	55.5556
84544	6559.52	1699.77	1355.03	299.342	3090.02	7985.58	5993.87	4940.32				0.870476	0.720901	0.866491	3633.69	3965.47	4971.5	3335.85	10279.5	7181.46	1285.55	2020.58
melibiose	58.5317	107.306	113.412	93.75	55.9758	75.7212	106.618	140.323				0.905449	0.720901	0.866491	132.799	76.259	54.6318	103.853	139.151	102.564	120.047	100.823
urea	49615.1	36070.8	43901.4	43153	35652.8	58233.2	58348	61845.2				0.908422	0.720901	0.866491	34363.6	43052.5	57836.1	45178.4	73415.1	55497	59653.8	56817.9
16788	153.77	103.881	92.7022	42.7632	80.938	60.0962	96.8137	127.419				0.917034	0.720901	0.866491	83.779	107.914	149.644	64.4891	102.594	74.9507	156.177	87.4486
malic acid	2601.19	2536.53	6170.61	440.789	995.461	8330.53	6238.97	5104.84				0.938147	0.720901	0.866491	7372.55	2680.58	5089.07	1954.77	6702.83	2830.37	3773.89	4152.26
168	73.4127	182.648	111.44	71.5461	66.5658	156.25	105.392	279.032				0.980209	0.720901	0.866491	74.8663	95.6835	159.145	53.6013	218.16	116.371	173.66	175.926
lauric acid	635.913	452.055	587.771	272.204	624.811	887.019	585.784	732.258				1.00416	0.720901	0.866491	497.326	804.317	678.147	402.848	563.679	966.469	399.767	445.473
ribulose-5-phosphate	159.722	131.279	276.134	87.9934	53.7065	198.317	180.147	208.065				1.0416	0.720901	0.866491	122.103	86.3309	130.641	125.628	235.849	134.122	241.259	167.695
fumaric acid	2494.05	2111.87	3729.78	384.868	569.592	4584.13	3432.6	4366.13				1.0451	0.720901	0.866491	4434.05	1741.73	3173.4	1229.48	3662.74	1984.22	2156.18	2355.97
98	184.524	273.973	300.789	243.421	253.404	70.9135	436.275	304.839				1.05671	0.720901	0.866491	278.075	153.957	381.235	259.631	204.009	169.625	362.471	148.148
109386	81.3492	74.2009	143.984	131.579	70.348	145.433	134.804	109.677				1.05851	0.720901	0.866491	46.3458	151.799	135.392	130.653	133.255	76.9231	61.7716	105.967
95402	6434.52	7149.54	6146.94	4915.3	4870.65	7650.24	7207.11	8774.19				1.06123	0.720901	0.866491	5081.11	4420.14	7390.74	5479.9	7571.93	6050.3	7748.25	6339.51
21683	259.921	171.233	352.071	333.059	118.003	155.048	496.324	291.935				1.06395	0.720901	0.866491	194.296	227.338	256.532	481.575	272.406	160.75	237.762	216.049
pelargonic acid	2981.15	2000	986.193	1213.82	1530.26	2324.52	1213.24	2120.97				1.06597	0.720901	0.866491	753.119	983.453	2315.91	1134.84	2933.96	1561.14	2193.47	1604.94
43021	196.429	173.516	180.473	199.013	174.735	328.125	343.137	409.677				1.06916	0.720901	0.866491	206.774	294.964	337.292	289.782	168.632	179.487	230.769	167.695
17030	99.2063	75.3425	84.8126	34.5395	90.7716	111.779	85.7843	129.032				1.07429	0.720901	0.866491	71.3012	102.158	96.1995	65.3266	50.7075	99.6055	86.2471	90.535
3258	346.23	285.388	284.024	273.849	114.221	451.923	392.157	782.258				1.08871	0.720901	0.866491	146.168	51.0791	306.413	160.804	316.038	942.801	442.89	325.103
107250	1176.59	339.041	292.899	198.191	350.227	2344.95	1568.63	2551.61				1.44197	0.720901	0.866491	581.105	251.079	1547.51	1304.86	1301.89	301.775	321.678	508.23
threonic acid	112.103	65.0685	140.039	113.487	87.7458	102.163	33.0882	127.419				0.896615	0.798446	0.912157	77.5401	75.5396	134.204	99.665	97.8774	88.7574	168.998	128.601
91	392.857	437.215	504.931	774.671	220.121	335.337	790.441	422.581				0.906198	0.798446	0.912157	325.312	338.849	435.867	342.546	715.802	662.722	874.126	584.362
102561	55.5556	106.164	82.8402	131.579	93.0408	106.971	33.0882	117.742				0.919128	0.798446	0.912157	80.2139	97.8417	98.5748	81.2395	132.075	63.1164	107.226	130.658
111076	198.413	366.438	666.667	603.618	434.947	241.587	780.637	279.032				0.932806	0.798446	0.912157	252.228	328.777	818.29	247.069	518.868	272.189	773.893	617.284
4746	75.3968	124.429	108.481	69.9013	86.9894	182.692	139.706	238.71				0.967163	0.798446	0.912157	107.843	90.6475	184.086	72.8643	167.453	103.55	160.839	173.868
galactose-6-phosphate	82.3413	115.297	120.316	87.1711	70.348	170.673	72.3039	159.677				0.98053	0.798446	0.912157	160.428	63.3094	106.888	119.765	129.717	90.7298	82.7506	141.975
propane-1,3-diol NIST	557.54	673.516	525.641	413.651	433.434	673.077	605.392	706.452				1.01527	0.798446	0.912157	546.346	446.043	603.325	493.3	747.642	512.821	600.233	569.959
hydroxylamine	6418.65	8902.97	11244.6	16165.3	14454.6	4025.24	16879.9	9582.26				1.01751	0.798446	0.912157	6911.76	11148.2	14416.9	5407.87	15845.5	7687.38	15265.7	9481.48
34130	784.722	1136.99	668.639	744.243	959.909	1228.37	1617.65	1587.1				1.04438	0.798446	0.912157	1203.21	526.619	1160.33	908.71	1128.54	1536.49	1121.21	771.605
6330	273.81	222.603	206.114	231.086	134.644	379.808	250	398.387				1.05372	0.798446	0.912157	206.774	203.597	282.66	195.98	324.292	213.018	293.706	269.547
32	15339.3	18400.7	12821.5	12266.4	11158.1	20548.1	16985.3	24785.5				1.06882	0.798446	0.912157	14006.2	10001.4	17779.1	13916.2	19194.6	14415.2	18155	16317.9
892	227.183	571.918	154.832	2890.62	869.138	447.115	424.02	429.032				1.08066	0.798446	0.912157	1194.3	215.108	760.095	183.417	96.6981	1301.78	103.73	1709.88
102662	265.873	454.338	160.75	183.388	1093.8	490.385	213.235	335.484				1.086	0.798446	0.912157	407.308	859.712	530.879	183.417	125	586.785	174.825	76.1317
104131	358.135	368.721	364.892	314.145	131.619	383.413	542.892	259.677				1.11496	0.798446	0.912157	270.945	94.964	271.971	339.196	397.406	192.308	424.242	451.646
31285	337.302	263.699	357.002	249.178	284.418	670.673	503.676	458.065				1.13764	0.798446	0.912157	291.444	200.719	423.99	230.318	359.67	358.974	502.331	378.601
31599	110.119	142.694	241.617	527.138	328.29	159.856	267.157	151.613				1.16402	0.798446	0.912157	106.061	258.993	193.587	160.804	265.33	90.7298	403.263	177.984
oleic acid	734.127	142.694	973.373	5087.99	883.51	1199.52	1142.16	632.258				0.365508	0.878477	0.934173	8122.1	14249.6	542.755	1365.16	433.962	573.964	3635.2	613.169
inositol-4-monophosphate	144.841	126.712	152.86	158.717	82.4508	175.481	198.529	154.839				0.931	0.878477	0.934173	99.8217	318.705	84.323	185.092	90.8019	219.921	178.322	105.967
103858	162.698	180.365	99.6055	157.072	66.5658	221.154	134.804	148.387				0.934295	0.878477	0.934173	101.604	50.3597	73.6342	99.665	242.925	310.651	172.494	201.646
alpha-aminoadipic acid	212.302	173.516	338.264	120.888	244.327	376.202	204.657	296.774				0.94564	0.878477	0.934173	192.513	389.928	376.485	155.779	406.84	269.231	185.315	103.909
glucoheptulose	187.5	136.986	209.073	560.855	116.49	200.721	234.069	195.161				0.951043	0.878477	0.934173	508.913	191.367	150.831	227.806	142.689	178.501	206.294	329.218
112264	168.651	220.32	455.621	92.9276	248.865	97.3558	355.392	191.935				0.953549	0.878477	0.934173	91.8004	238.129	397.862	190.117	376.179	53.2544	297.203	275.72
uric acid	70.4365	91.3242	136.095	86.3487	55.2194	150.24	116.422	161.29				0.965643	0.878477	0.934173	76.6488	149.64	109.264	124.791	106.132	95.6607	109.557	126.543
lactic acid	75563.5	67815.1	68929	78903	38217.1	106275	89848	84190.3				0.97842	0.878477	0.934173	53915.3	56740.3	74635.4	83955.6	78964.6	79504.9	106845	88628.6
allantoic acid	1093.25	965.753	879.684	456.414	819.97	1270.43	822.304	1272.58				0.986603	0.878477	0.934173	973.262	2020.14	920.428	1418.76	465.802	610.454	857.809	416.667
3465	73.4127	83.3333	19.7239	60.0329	86.233	228.365	180.147	279.032				0.999042	0.878477	0.934173	109.626	101.439	58.1948	78.727	438.679	67.0611	53.6131	103.909
100723	127.976	23.9726	49.3097	83.0592	69.5915	94.9519	162.99	111.29				0.999738	0.878477	0.934173	88.2353	68.3453	127.078	83.7521	41.2736	161.736	93.2401	59.6708
lyxitol	288.69	277.397	452.663	198.191	290.469	429.087	242.647	361.29				1.01274	0.878477	0.934173	278.075	530.216	372.922	226.131	438.679	332.347	182.984	147.119
42914	449.405	257.991	356.016	703.125	205.749	537.26	674.02	508.065				1.03113	0.878477	0.934173	465.241	340.288	426.366	556.114	451.651	319.527	635.198	385.802
1862	5986.11	6590.18	5533.53	4499.18	4581.69	7081.73	6808.82	8298.39				1.03746	0.878477	0.934173	5401.07	4170.5	6847.98	4984.09	7051.89	5754.44	7342.66	6044.24
N-methylalanine	1109.13	1347.03	1830.37	684.211	1593.8	2899.04	1969.36	2490.32				1.04069	0.878477	0.934173	1398.4	1507.91	2650.83	1672.53	2492.92	1639.05	1094.41	922.84
657	312.5	469.178	495.069	310.855	528.744	525.24	111.52	290.323				1.0468	0.878477	0.934173	244.207	53.2374	591.449	93.8023	354.953	415.187	475.524	679.012
102616	536.706	495.434	455.621	449.013	417.549	705.529	562.5	856.452				1.04836	0.878477	0.934173	535.651	493.525	595.012	470.687	604.953	511.834	533.8	526.749
97891	75.3968	101.598	91.716	99.5066	97.5794	115.385	153.186	172.581				1.04918	0.878477	0.934173	59.7148	71.223	140.143	156.616	126.179	111.44	136.364	62.7572
26736	67.4603	156.393	58.1854	82.2368	44.6293	149.038	85.7843	120.968				1.05127	0.878477	0.934173	72.1925	33.0935	95.0119	60.3015	180.425	133.136	122.378	30.8642
84721	1310.52	1347.03	1341.22	848.684	1211.04	1663.46	1537.99	2412.9				1.08688	0.878477	0.934173	1135.47	739.568	1534.44	950.586	1522.41	1401.38	1826.34	1629.63
111739	94.246	85.6164	103.55	67.4342	77.1558	46.875	153.186	141.935				1.0968	0.878477	0.934173	100.713	83.4532	86.6983	55.2764	109.67	86.785	117.716	61.7284
479	131.944	230.594	501.972	155.428	136.157	221.154	214.461	374.194				1.13193	0.878477	0.934173	150.624	229.496	248.219	203.518	178.066	240.631	312.354	173.868
21709	209.325	107.306	113.412	362.664	101.362	229.567	122.549	164.516				1.13765	0.878477	0.934173	194.296	76.9784	122.328	198.492	150.943	117.357	201.632	177.984
100321	309.524	214.612	283.037	625.822	276.097	329.327	471.814	338.71				1.14358	0.878477	0.934173	361.854	63.3094	328.979	390.285	283.019	200.197	433.566	430.041
3029	138.889	146.119	81.854	60.0329	86.9894	153.846	77.2059	151.613				0.901994	0.95913	0.977676	52.5847	58.2734	156.77	67.0017	146.226	127.219	290.21	95.679
106629	140.873	458.904	134.122	99.5066	77.9123	228.365	121.324	346.774				0.935464	0.95913	0.977676	114.973	128.777	108.076	117.253	643.868	296.844	186.48	122.428
1704	305.556	494.292	142.012	92.1053	189.107	221.154	180.147	295.161				0.954783	0.95913	0.977676	123.886	111.511	377.672	105.528	283.019	124.26	506.993	377.572
glutamine	6515.87	3629	2609.47	5913.65	1254.16	7561.3	8862.75	7832.26				0.957138	0.95913	0.977676	5271.84	1442.45	5447.74	9503.35	6179.25	2018.74	9756.41	6537.04
1684	135.913	77.6256	71.0059	141.447	96.823	165.865	116.422	83.871				0.988841	0.95913	0.977676	99.8217	186.331	128.266	160.804	31.8396	99.6055	122.378	69.9588
50367	119.048	107.306	137.081	64.1447	83.2073	138.221	160.539	204.839				0.990629	0.95913	0.977676	164.884	88.4892	154.394	118.928	180.425	108.481	136.364	72.0165
chlorogenic acid	63.4921	65.0685	74.9507	87.9934	65.053	99.7596	156.863	108.065				0.999882	0.95913	0.977676	65.0624	46.7626	104.513	48.5762	83.7264	92.7022	132.867	147.119
5346	672.619	670.091	610.454	459.704	652.042	810.096	718.137	1048.39				1.00594	0.95913	0.977676	518.717	451.799	847.981	589.615	649.764	922.091	821.678	806.584
ethanol phosphate NIST	268.849	211.187	148.915	195.724	114.221	604.567	412.99	348.387				1.03423	0.95913	0.977676	196.078	239.568	229.216	275.544	581.368	185.404	208.625	312.757
1029	1429.56	1679.22	1492.11	1259.05	1354.77	1950.72	2052.7	2587.1				1.0413	0.95913	0.977676	1476.83	972.662	1982.19	1262.14	2090.8	1559.17	2054.78	1859.05
4937	150.794	186.073	137.081	156.25	185.325	198.317	159.314	233.871				1.05352	0.95913	0.977676	175.579	63.3094	216.152	180.905	173.349	95.6607	171.329	259.259
47	1148.81	1246.58	1189.35	794.408	1099.85	1561.3	1378.68	2200				1.06224	0.95913	0.977676	1026.74	641.007	1410.93	861.809	1666.27	1289.94	1634.03	1466.05
107231	1058.53	401.826	1205.13	1459.7	1065.05	1626.2	2511.03	2791.94				1.1627	0.95913	0.977676	414.439	1124.46	1737.53	1603.02	1238.21	1390.53	1681.82	1233.54
103690	123.016	54.7945	71.0059	226.151	81.6944	205.529	136.029	332.258				1.16632	0.95913	0.977676	102.496	102.878	137.767	77.8894	192.217	122.288	171.329	148.148
106710	117.063	144.977	120.316	268.914	68.8351	310.096	225.49	135.484				1.18022	0.95913	0.977676	146.168	80.5755	127.078	151.591	150.943	173.57	210.956	137.86
30962	117.063	221.461	199.211	162.007	117.247	385.817	209.559	238.71				0.978001	1	1	190.731	157.554	301.663	87.1022	268.868	338.264	170.163	173.868
1064	585.317	472.603	296.844	453.125	84.7201	727.163	1077.21	508.065				1.01044	1	1	368.093	873.381	743.468	388.61	390.33	577.909	516.317	303.498
107466	662.698	658.676	429.98	430.099	412.254	715.144	454.657	1029.03				1.03699	1	1	558.824	410.072	711.401	463.149	679.245	581.854	604.895	612.14
462	170.635	141.553	125.247	93.75	111.952	167.067	238.971	250				1.06795	1	1	130.125	145.324	193.587	108.878	146.226	122.288	199.301	170.782
263	83.3333	73.0594	67.0611	51.8092	52.9501	104.567	134.804	143.548				1.10338	1	1	57.9323	18.705	96.1995	73.7018	89.6226	120.316	94.4056	93.6214
107197	1412.7	438.356	187.377	412.829	827.534	594.952	2471.81	2624.19				1.25954	1	1	774.51	428.058	1111.64	1563.65	1060.14	615.385	1194.64	373.457
107070	3234.13	917.808	146.943	738.487	1020.42	961.538	4482.84	5548.39				1.61075	1	1	1240.64	710.791	1731.59	2422.95	1036.56	1200.2	1806.53	436.214

### Sheet: Pathway Enrichment
Primary Metabolites (known only; Mann U p-value <0.05)											Metabolite Set	Total	Hits	Expect	P value	Holm P	FDR	Details
											﻿	GALACTOSE METABOLISM	25	6	1.09	0.00044	0.0352	0.0352	View
											﻿	PROTEIN BIOSYNTHESIS	19	4	0.83	0.00745	0.589	0.298	View
											﻿	STARCH AND SUCROSE METABOLISM	14	3	0.612	0.02	1	0.534	View
											﻿	PENTOSE PHOSPHATE PATHWAY	18	3	0.786	0.0398	1	0.654	View
											﻿	PURINE METABOLISM	45	5	1.97	0.0409	1	0.654	View
											﻿	NUCLEOTIDE SUGARS METABOLISM	9	2	0.393	0.0551	1	0.677	View
											﻿	GLYCOLYSIS	21	3	0.917	0.0593	1	0.677	View
											﻿	GLUCONEOGENESIS	27	3	1.18	0.109	1	1	View
											﻿	AMINO SUGAR METABOLISM	15	2	0.655	0.136	1	1	View
											﻿	FRUCTOSE AND MANNOSE DEGRADATION	18	2	0.786	0.183	1	1	View
											﻿	INOSITOL METABOLISM	19	2	0.83	0.2	1	1	View
											﻿	UREA CYCLE	20	2	0.874	0.216	1	1	View
											﻿	MALATE-ASPARTATE SHUTTLE	8	1	0.35	0.302	1	1	View
											﻿	ARGININE AND PROLINE METABOLISM	26	2	1.14	0.316	1	1	View
											﻿	ALPHA LINOLENIC ACID AND LINOLEIC ACID METABOLISM	9	1	0.393	0.332	1	1	View
											﻿	RNA TRANSCRIPTION	9	1	0.393	0.332	1	1	View
											﻿	ASPARTATE METABOLISM	12	1	0.524	0.417	1	1	View
											﻿	GLUCOSE-ALANINE CYCLE	12	1	0.524	0.417	1	1	View
											﻿	BETA-ALANINE METABOLISM	13	1	0.568	0.443	1	1	View
											﻿	PHENYLALANINE AND TYROSINE METABOLISM	13	1	0.568	0.443	1	1	View
											﻿	NICOTINATE AND NICOTINAMIDE METABOLISM	13	1	0.568	0.443	1	1	View
											﻿	PYRIMIDINE METABOLISM	36	2	1.57	0.474	1	1	View
											﻿	SPHINGOLIPID METABOLISM	15	1	0.655	0.491	1	1	View
											﻿	AMMONIA RECYCLING	18	1	0.786	0.556	1	1	View
											﻿	PHOSPHOLIPID BIOSYNTHESIS	19	1	0.83	0.576	1	1	View
											﻿	INSULIN SIGNALLING	19	1	0.83	0.576	1	1	View
											﻿	GLYCINE, SERINE AND THREONINE METABOLISM	26	1	1.14	0.693	1	1	View
											﻿	STEROID BIOSYNTHESIS	31	1	1.35	0.756	1	1	View
											﻿	STEROIDOGENESIS	32	1	1.4	0.767	1	1	View
											﻿	TRYPTOPHAN METABOLISM	34	1	1.49	0.788	1	1	View
											﻿	BILE ACID BIOSYNTHESIS	49	1	2.14	0.895	1	1	View
											Pathway Name	p	-log(p)	Holm p	FDR	Impact	Details
											Galactose metabolism	0.0031722	5.7533	0.26012	0.26012	0.06949	KEGG
											Starch and sucrose metabolism	0.010205	4.5849	0.82658	0.31562	0.22352	KEGG
											Amino sugar and nucleotide sugar metabolism	0.011547	4.4613	0.92377	0.31562	0.02686	KEGG
											Ascorbate and aldarate metabolism	0.019142	3.9559	1	0.38061	0.4	KEGG
											Purine metabolism	0.023208	3.7633	1	0.38061	0.16371	KEGG
											Pentose and glucuronate interconversions	0.057273	2.8599	1	0.78273	0.4	KEGG
											Aminoacyl-tRNA biosynthesis	0.086426	2.4485	1	0.97679	0	KEGG
											Phenylalanine, tyrosine and tryptophan biosynthesis	0.095297	2.3508	1	0.97679	0.5	KEGG
											Linoleic acid metabolism	0.13958	1.9691	1	1	1	KEGG
											Inositol phosphate metabolism	0.15034	1.8948	1	1	0.11163	KEGG
											Glycerophospholipid metabolism	0.1679	1.7844	1	1	0.00093	KEGG
											Phenylalanine metabolism	0.24126	1.4219	1	1	0.40741	KEGG
											Pyrimidine metabolism	0.26886	1.3136	1	1	0.10359	KEGG
											Nicotinate and nicotinamide metabolism	0.27858	1.278	1	1	0.2381	KEGG
											Arginine and proline metabolism	0.29686	1.2145	1	1	0.12736	KEGG
											Histidine metabolism	0.31411	1.158	1	1	0	KEGG
											beta-Alanine metabolism	0.34794	1.0557	1	1	0	KEGG
											Pentose phosphate pathway	0.38015	0.96719	1	1	0.24174	KEGG
											Fructose and mannose metabolism	0.41081	0.88963	1	1	0	KEGG
											Sphingolipid metabolism	0.41081	0.88963	1	1	0.01504	KEGG

### Sheet: Complex Lipids
Complex lipids analysis of livers of WT and a7HMZ mice on vivarium chow diet (38 weeks old)
Annotation	a7HMZ.1	a7HMZ.2	a7HMZ.3	a7HMZ.4	a7HMZ.5	a7HMZ.6	a7HMZ.7	a7HMZ.8	Fold Change	Mann-Whitney U test	BH-adjusted FDR	WT.1	WT.2	WT.3	WT.4	WT.5	WT.6	WT.7	WT.8
Ceramide (d36:1)	3185.71	4132.13	5266.73	6238.01	10195.4	5849.84	5981.19	5858.1	2.91937	0.0001554	0.00162843	2166.67	1819.16	2261.38	2020.77	1922.71	1980.21	2081.38	1746.76
Ceramide (d38:1)	13016.4	20880.2	12544	20751.6	25023.1	18162.5	21643.6	18500.3	2.2582	0.0001554	0.00162843	7628.77	8084.64	8878.12	11403.3	7438	7443.06	8962.44	6817.14
Ceramide (d42:1)	103361	134501	134302	133645	135624	137443	131093	144856	0.654551	0.0001554	0.00162843	242321	187572	237435	186561	209614	228902	153788	165330
LPC (20:0)	9875.4	18219.8	14874	12132	12073.8	12797.1	11967.3	11892.3	0.323044	0.0001554	0.00162843	42651.2	45081.7	40128.9	33951	50118.4	40884.4	37355.6	31245.6
LPC (20:5)	2386.51	1777.86	2696.85	2317.26	2821.03	2640.78	2656.44	2202.84	0.54822	0.0001554	0.00162843	4689.85	4951.9	4811.67	3701.04	4902.58	4334.38	4456.57	3720.85
PC (30:1)	17167.5	16477.2	19295.3	20872.3	17503.4	16304.9	14673.3	17160.3	2.35611	0.0001554	0.00162843	5857.62	8183.45	6238.99	9422.85	4741.55	6215.62	10206.6	8321.55
PC (32:1)	1.73362e+06	1.75121e+06	1.87371e+06	1.78069e+06	1.71454e+06	1.86973e+06	1.80898e+06	1.82478e+06	1.64012	0.0001554	0.00162843	1.02609e+06	1.27219e+06	983334	1.25555e+06	683597	1.05277e+06	1.2238e+06	1.25647e+06
PC (32:2)	393906	411059	482800	456912	412492	375877	353063	439102	1.5369	0.0001554	0.00162843	216787	257614	269910	286997	257715	269493	327852	277210
PC (34:1)	1.69213e+07	1.56699e+07	1.51972e+07	1.75853e+07	1.7076e+07	1.49813e+07	1.53467e+07	1.63591e+07	1.29001	0.0001554	0.00162843	1.24379e+07	1.31193e+07	1.15808e+07	1.33555e+07	1.09869e+07	13318500	1.1534e+07	1.37725e+07
PC (36:4) A	1.38609e+06	2.18325e+06	1.92645e+06	1.84473e+06	1.91169e+06	1.86603e+06	1.75095e+06	1.89117e+06	0.64834	0.0001554	0.00162843	2.63544e+06	2.35676e+06	3.31224e+06	2.28265e+06	3.33831e+06	3.0087e+06	3.2014e+06	2.63089e+06
PC (36:5) C	1.42468e+06	1.4783e+06	1.61572e+06	1.65306e+06	1.54564e+06	1.48574e+06	1.35616e+06	1.276e+06	0.543266	0.0001554	0.00162843	2.80327e+06	3.01691e+06	2.90283e+06	2.49341e+06	2.38953e+06	2.70702e+06	2.98722e+06	2.48529e+06
PC (38:2)	177899	286578	196996	182128	149084	176550	175808	152531	0.292177	0.0001554	0.00162843	608826	636283	669080	557806	784866	710633	633022	525057
PC (38:3)	538092	939957	732285	1.123e+06	1.19953e+06	817259	700827	763711	0.502051	0.0001554	0.00162843	1.62708e+06	1.75495e+06	1.45372e+06	1.70578e+06	1.61925e+06	1.64754e+06	2.27577e+06	1.48953e+06
PC (40:5) A	219102	271075	230604	267567	283183	251725	231425	236324	0.61059	0.0001554	0.00162843	385954	475555	381978	397072	336294	422279	488913	372744
PC (40:5) B	36821.4	55174.3	61172.2	61283.4	59279.6	46463.1	42585.1	45080.1	0.506898	0.0001554	0.00162843	95184.3	112270	94024.2	101714	97510.5	103116	115387	85413.4
PC (40:7) B	255.026	341.968	396.325	448.957	462.342	346.926	324.422	331.386	0.494009	0.0001554	0.00162843	582.414	705.444	646.109	659.248	842.458	859.375	955.008	635.159
PC (42:5)	8767.46	12249.6	12513.8	9754.65	8808.72	9486.41	9515.84	8014.19	0.399989	0.0001554	0.00162843	20835.5	25834.5	22231.3	27210.7	26147.3	26564.6	27095.1	21863.1
PE (34:2)	904654	1.03691e+06	936262	853643	868832	916166	913913	1.01076e+06	0.690088	0.0001554	0.00162843	1.43574e+06	1.26827e+06	1.65947e+06	1.14679e+06	1.41376e+06	1.51718e+06	1.13657e+06	1.2051e+06
PE (36:1) B	1008.2	970.434	1077.43	1161.87	1083.15	1025.24	1140.92	994.157	1.19707	0.0001554	0.00162843	931.935	900.075	832.232	908.506	773.484	970.139	889.28	862.78
PE (36:2)	30627	40116.4	31540.4	31359.8	35852.7	33867.6	32059.7	35104.1	0.597706	0.0001554	0.00162843	59092	41482.5	66446	54972.8	67487.7	60463.5	53293.4	49371.9
PE (38:6) A	9867.2	10170.3	11017.1	10594.5	11836.7	10049.5	8235.64	10099.1	0.67728	0.0001554	0.00162843	14074	12304.3	14124.1	15547.2	14228.1	15915.3	19794.2	14893.4
SM (d38:1)	179037	310664	192685	351294	326827	287337	266317	255183	1.83526	0.0001554	0.00162843	128348	141928	153405	152391	171042	148969	162244	123710
SM (d40:0)	9288.89	14693.9	8350.39	14724.2	13611.9	12498.1	11755.4	11950.8	0.606475	0.0001554	0.00162843	18699.8	21255	22753.3	21692.1	20992.8	19383.3	19374.4	15581.3
SM (d42:1)	456250	581007	585533	542989	536922	576458	536240	580376	0.511948	0.0001554	0.00162843	1.23177e+06	867430	1.2268e+06	922556	1.28891e+06	1.24626e+06	867106	935542
SM (d43:1)	7385.71	10303	12301.2	11862.1	12161.1	12908.7	10321.8	14050.9	0.696609	0.0001554	0.00162843	19133.6	14634.2	14978	15714.4	18570.9	19077.1	14705.4	14242
TG (58:6)	283032	469545	239724	322470	549978	302854	308376	343689	3.1598	0.0001554	0.00162843	69801.3	117964	82775.3	149021	78421.9	87437.5	200751	106184
1.685_424.346	2525.4	3810.83	4215.55	10914.6	2597.32	2230.1	3024.75	3159.43	2.57471	0.0001554	0.00162843	1654.53	1354.59	1982.38	1083.83	1760.06	2158.33	1072.77	1547.7
10.216_998.814	22587.3	54113	26240.2	26632.8	55660	30388.3	33366.3	42804.7	2.88833	0.0001554	0.00162843	7174.39	18120.8	9273.13	20949.6	8276.97	6541.67	20211.3	10477
10.543_971.743	253889	448305	297283	334112	592215	395146	372950	380851	2.81835	0.0001554	0.00162843	88741.7	142103	118282	182582	81819.6	105104	250540	121802
10.56_955.774	275937	572323	283878	371320	695056	432971	407901	456427	3.36165	0.0001554	0.00162843	78587.2	125839	100022	184941	79001.6	90791.7	271150	109576
10.627_977.833	76317.5	168493	72086.6	82741.1	175906	97844.7	98930.7	117696	3.2535	0.0001554	0.00162843	21390.7	32684.6	23017.6	50682.5	19629.6	23104.2	70892	32155.5
10.647_976.832	74555.6	171366	80196.9	86582.1	162729	113476	100495	114474	3.57937	0.0001554	0.00162843	18035.3	32102.9	17775.3	44703.3	18293.1	25291.7	69201.9	27120.1
10.812_955.796	56888.9	102072	55531.5	77546.5	117740	63301	87128.7	76343.9	3.20646	0.0001554	0.00162843		20648.8	21101.3	39540.1	9710.14	11395.8	49014.1	22296.8
10.814_997.765	72682.5	144961	82007.9	80152.3	140694	109728	100990	86510.9	2.51237	0.0001554	0.00162843	27417.2	42774	34141	47744.8	35990.3	32312.5	70046.9	35053
10.906_993.859	16412.7	28006.3	18110.2	20609.1	32639.8	22990.3	21465.3	23505.8	2.77304	0.0001554	0.00162843	5187.64	10044.7	5440.53	11231.5	5845.41	7416.67	14061	7031.8
10.907_973.761	136603	208964	158031	190203	290761	193340	199287	195893	2.79633	0.0001554	0.00162843	47130.2	79619.7	56277.5	92195.8	45942	55520.8	122934	62932.9
10.908_953.833	130540	207002	89980.3	123993	233065	107476	124574	123806	3.16472	0.0001554	0.00162843	23885.2	42259.5	31784.1	60949.6	39919.5	31854.2	86103.3	43604.2
10.96_978.846	67333.3	134239	44212.6	43417.9	106734	61767	51405.9	63789.6	3.99299	0.0001554	0.00162843	10838.9	17427.3	14978	27106.8	13059.6	11541.7	32746.5	15777.4
10.961_979.846	58333.3	96813.2	41318.9	47055.8	95592.8	55669.9	50693.1	56327.2	3.617	0.0001554	0.00162843	10375.3	16666.7	12951.5	20756.7	13140.1	14562.5	33497.7	16784.5
11.01_770.252	317524	266044	426417	209222	260447	218388	226198	212371	1.86901	0.0001554	0.00162843	138631	119978	142643	107092	141868	169646	123075	200247
11.194_995.874	8380.95	15745.7	6377.95	6565.14	13333.3	9048.54	12435.6	10567.6	2.19806	0.0001554	0.00162843	4591.61	4340.04	4867.84	4955.49	3864.73	4041.67	5798.12	5053
11.25_980.86	29031.7	41522.8	17519.7	19086.3	30246.1	20388.3	21940.6	16761.3	2.45734	0.0001554	0.00162843	8300.22	11051.5	7841.41	10370.9	8518.52	8687.5	15352.1	9840.99
11.267_985.82	20714.3	38226.1	26555.1	26683.6	36510.1	29223.3	24673.3	27529.2	2.38693	0.0001554	0.00162843	8035.32	12371.4	10264.3	13872.4	8937.2	12458.3	19389.7	11077.7
11.277_1001.792	29238.1	50486.7	28799.2	31489	49642.1	30058.3	30990.1	31452.4	2.21445	0.0001554	0.00162843	13090.5	14205.8	15242.3	14925.8	10756.8	15458.3	22605.6	21130.7
3.125_104.107	3038.1	3849.29	4104.33	3447.55	3393.74	3996.12	3232.67	2959.93	0.400867	0.0001554	0.00162843	10107.1	9929.53	9422.91	7321.22	9211.76	8055.21	8521.13	7333.92
3.613_580.435	2945.24	4587.91	4771.65	3555.84	4041.39	3523.3	3707.92	3746.24	0.620495	0.0001554	0.00162843	6582.78	6508.95	6284.14	6178.78	7246.38	6780.21	5242.96	4941.7
3.718_867.518	3360.32	5299.84	6595.47	4239.42	5847.87	4605.83	5063.37	5896.49	0.609887	0.0001554	0.00162843	9283.66	6799.78	8570.48	8199.55	10029	9316.67	7754.69	7121.91
3.729_865.502	7119.31	5400.58	7335.3	4387.2	5766.59	4502.59	5602.31	6355.59	0.612964	0.0001554	0.00162843	9130.98	8389.26	9738.62	9357.32	11128.6	11172.9	8646.71	8246.76
3.999_802.541	4642.86	5080.85	2724.41	5604.91	3134.23	4233.98	3150.5	4260.43	0.406339	0.0001554	0.00162843	9941.5	9431.77	11579.3	8847.18	10029.8	10019.8	11379.1	9571.55
4.082_852.556	4288.1	5163.27	2641.73	5455.16	5164.43	5349.51	3798.02	4593.49	0.241524	0.0001554	0.00162843	12759.4	17856.8	21683.9	19408	18221.4	18097.9	25478.9	17425.8
4.137_855.503	299.735	547.357	555.774	466.723	444.817	309.385	265.017	372.844	0.455303	0.0001554	0.00162843	1344	911.26	901.615	658.754	1094.47	805.903	830.203	617.491
4.173_608.465	3235.71	4407.38	4550.2	4772.42	4434	4446.6	4173.27	4489.15	0.722431	0.0001554	0.00162843	5889.62	5553.69	7324.89	5143.92	7089.37	6396.88	5203.05	5166.08
4.204_828.553	19373.8	24386.2	14478.3	22759.7	21934	23244.7	19210.9	25149.4	0.508317	0.0001554	0.00162843	29424.9	41115.2	46669.6	38459.9	47294.7	45171.9	50057.5	37299.5
4.305_786.509	4423.02	5017.27	2735.24	4244.5	4361.3	4503.88	3816.83	5486.64	0.528074	0.0001554	0.00162843	6171.08	7856.82	9275.33	8050.45	10145.7	8516.67	8137.32	7346.29
4.32_784.492	648.942	722.92	354.987	578.68	535.048	630.097	508.251	665.554	0.595838	0.0001554	0.00162843	750.184	731.171	1210.35	1038.58	1143.32	1085.42	1007.82	828.033
4.33_849.548	867.989	984.825	823.163	884.377	768.456	766.99	696.7	781.58	0.395301	0.0001554	0.00162843	1649.37	1535.42	2495.59	1839.52	2362.05	2448.61	2377.15	1922.85
4.386_766.538	5839.68	5787.28	9062.99	5445.85	5370.25	5576.7	5705.94	5248.75	0.500771	0.0001554	0.00162843	11827.8	11751.7	12920.7	10388	11941.2	12122.9	14365	10609.5
4.417_857.578	3067.46	3462.32	1832.68	3549.92	3446.31	3462.14	2805.94	3245.41	0.471046	0.0001554	0.00162843	3573.95	6186.8	7541.85	6166.91	7623.99	7780.21	8031.69	5896.64
4.424_898.56	1070.37	1301.67	686.68	1184.72	1409.77	972.816	1017.49	1153.03	0.464249	0.0001554	0.00162843	1410.23	1854.59	2708.15	2204.5	2846.22	2942.36	2633.8	2348.06
4.433_763.511	3684.13	4465.46	2789.37	3847.72	3677.85	3803.88	2938.61	4572.62	0.537657	0.0001554	0.00162843	5768.21	6340.04	8201.54	6107.57	8401.77	7015.62	7143.19	6409.89
4.44_748.513	335.979	228.938	309.055	313.029	276.286	264.725	311.881	258.765	2.11666	0.0001554	0.00162843	125.092	152.125	128.488	156.281	97.9603	152.778	140.454	132.803
4.509_738.508	10360.3	11474.9	7782.48	6966.16	6435.12	8284.47	7487.13	11927.4	0.472315	0.0001554	0.00162843	14702	13938.5	24833.7	16498.5	26896.9	22322.9	15061	15472.6
4.52_739.512	5238.1	5438.78	3500	3536.38	2966.44	3890.29	2952.48	5497.5	0.480654	0.0001554	0.00162843	7009.93	6779.64	10728	7143.18	12087.8	10404.2	6525.82	8019.43
4.552_820.512	8378.57	10456.8	11115.2	11814.7	10298.7	9071.84	8331.68	10335.6	1.5642	0.0001554	0.00162843	4410.6	7413.87	7161.89	7184.72	5826.89	5789.58	7426.06	5804.77
4.557_733.547	6933.33	6899.53	7725.39	7944.16	7142.06	6829.13	6385.15	7520.03	1.4954	0.0001554	0.00162843	3753.86	4299.78	4988.99	5031.9	4571.66	5087.5	5698.36	4938.16
4.645_868.532	1476.2	1472.58	1728.39	1461.57	1841.65	1412.94	1624.17	1448.43	1.39977	0.0001554	0.00162843	954.943	1100.33	1210.77	1085.44	844.022	1083.36	1387.67	1239.17
4.648_846.525	47906.3	53131.9	57555.1	57293.6	57628.6	56284.5	56559.4	56110.2	1.37676	0.0001554	0.00162843	36842.2	42487.7	42631.1	43140.2	30750.4	39664.6	47772.3	38096.3
4.659_1180.809	2396.83	2657.77	2853.35	2668.36	2485.46	2208.74	2300	2356.43	0.645807	0.0001554	0.00162843	3905.08	3825.5	3762.11	3982.94	3247.18	4036.46	4086.85	4009.72
4.668_856.584	12130.2	15972.5	10559.1	16476.3	19086.1	16745.6	13378.2	14839.7	0.494613	0.0001554	0.00162843	20311.3	29436.2	26746.7	26841.2	33611.9	34510.4	39620.9	29893.1
4.669_1193.816	2266.67	3416.01	3321.85	3205.58	2895.97	2093.2	2215.84	2631.05	0.597861	0.0001554	0.00162843	4029.8	4616.33	4670.7	4758.9	4983.09	4287.5	5277	4251.77
4.673_1571.086	5485.71	7905.81	6357.28	8189.51	6055.93	4824.27	4698.02	5201.17	0.437091	0.0001554	0.00162843	11855.4	14077.2	14200.4	16676.6	14124	13127.1	13706.6	13691.7
4.673_1597.101	5148.41	9178.18	6811.02	9576.14	7605.15	5542.72	5561.39	7038.4	0.454905	0.0001554	0.00162843	11386.3	13648.8	15460.4	16443.6	21281.8	16127.1	14958.9	14810.1
4.673_1598.106	4553.97	7927.79	5793.31	7658.21	7006.71	4528.16	4538.61	5287.15	0.40605	0.0001554	0.00162843	10327.8	12303.1	14789.6	15195.8	19989.5	14991.7	14982.4	13893.1
4.673_811.516	3922.22	4744.11	3618.11	4938.24	4974.27	5137.86	4689.11	5156.09	0.70981	0.0001554	0.00162843	5601.55	6342.28	7731.28	5817.51	6911.43	6981.25	7504.69	5490.28
4.675_788.524	42615.1	62606.8	37856.3	58945	59459.7	55148.5	50080.2	62707	0.654391	0.0001554	0.00162843	66383	73560.4	99279.7	80498.5	96970.2	90092.7	82265.3	67160.8
4.675_860.498	3601.59	4107.54	4742.13	4390.02	4891.5	4388.35	3730.69	3589.32	0.602254	0.0001554	0.00162843	7594.92	8439.6	7476.87	5946.59	5495.97	6718.75	7095.07	6758.83
4.676_838.606	14784.9	12784.9	16126	14662.4	16978.7	16069.9	14023.8	12766.3	0.601028	0.0001554	0.00162843	28833.3	31862.4	25356.8	18888.7	17508.9	24447.9	27893.2	21866.6
4.676_878.57	2568.25	3529.04	2798.23	4167.51	4400.45	3730.1	2733.66	3489.98	0.534857	0.0001554	0.00162843	5309.05	6824.38	5763.22	5295.25	7192.43	6882.29	7808.69	6185.51
4.677_870.524	25837.3	21527.5	28217.5	27359.6	26179	27785.4	24993.1	23081	0.576528	0.0001554	0.00162843	50905.1	53531.3	50338.1	37725.5	30155.4	45864.6	49599.8	37423.1
4.678_816.047	6084.92	6682.1	6727.36	7739.42	7451.9	6354.37	6837.62	6935.73	0.498492	0.0001554	0.00162843	13872	15451.9	14290.7	11017.8	13420.3	14887.5	15210.1	11808.3
4.68_892.532	798.684	782.168	905.205	845.278	766.506	707.656	703.193	638.918	0.62321	0.0001554	0.00162843	1270.72	1188.14	1344.11	1159.24	1085.51	1280.06	1391.96	1144.7
4.681_819.554	12866.7	16515.7	21412.4	16739.4	22794.2	21796.1	13363.4	12231.2	0.59241	0.0001554	0.00162843	27136.9	32401.6	30214.8	29497.8	26428.3	31278.1	28996.5	26518.6
4.701_861.541	1850.79	3646	2479.33	4793.57	3934	3452.43	2306.93	2853.09	0.442521	0.0001554	0.00162843	7558.5	8991.05	6235.68	6628.34	7782.61	7247.92	7656.1	5108.66
4.703_575.503	7609.52	14023.5	11498	14350.3	14434	11927.2	11243.6	12868.9	0.547821	0.0001554	0.00162843	22667.8	23851.2	26840.3	18758.2	25020.9	26078.1	20636.2	14955.8
4.704_747.519	1904.76	3287.28	3118.11	3291.88	3371.36	2782.52	2743.56	2897.33	0.579294	0.0001554	0.00162843	4681.02	6229.31	5979.07	4013.35	5501.61	5848.96	4660.8	3474.38
4.708_719.556	5697.62	6207.22	10022.6	5143.82	5177.85	7132.04	6210.89	6335.56	1.47299	0.0001554	0.00162843	4161.15	4200.22	4390.97	4648.37	4116.75	4601.04	4937.79	4197
4.708_736.492	7078.84	8184.46	9993.44	9540.05	10892.6	8025.57	8716.5	8244.57	1.791	0.0001554	0.00162843	4698.68	4984.71	4509.18	6013.11	3574.88	4832.29	5900.23	4948.76
4.715_745.502	1706.61	2454.21	2123.03	2440.78	2501.49	1849.84	2048.84	2089.87	0.581009	0.0001554	0.00162843	3648.27	3431.39	4483.85	3166.17	4114.33	4552.43	3597.03	2635.45
4.725_718.54	11177	12983.5	16713.6	10965.3	10592.8	11115.5	11026.7	11922.4	1.49868	0.0001554	0.00162843	6993.38	8032.44	7431.72	8759.64	6232.69	8223.96	10544.6	8169.61
4.743_816.563	2765.87	4461.54	4241.14	4413.71	4089.49	3227.18	2899.01	3554.26	0.565655	0.0001554	0.00162843	5739.51	5485.46	6876.65	6111.28	7218.2	6973.96	7646.71	6369.26
4.765_750.509	9930.95	12601.3	13301.2	12082.9	10364.7	9499.03	10824.8	11738.7	0.65759	0.0001554	0.00162843	15823.4	13921.7	20623.3	14386.5	22187.6	20819.8	16073.9	13549.5
4.766_862.512	4435.71	7625.59	6840.55	6262.27	5988.81	5477.67	5131.68	6405.68	0.642792	0.0001554	0.00162843	8315.67	8004.47	10710.4	7910.24	10827.7	10718.8	9691.31	8757.07
4.768_840.621	17992.9	26401.1	22524.6	23483.9	22167.8	22569.9	18351.5	22688.6	0.640678	0.0001554	0.00162843	33388.5	29410.5	39232.4	28224	34880	36654.2	40539.9	32660.8
4.769_872.539	31120.6	49025.9	43376	44616.8	38629.8	43109.7	39595	44757.9	0.653198	0.0001554	0.00162843	62879.7	55325.5	80076	53736.6	63924.3	70090.6	71694.8	53957.6
4.769_940.528	3482.54	4058.08	4748.03	4543.15	3908.28	4372.82	4208.91	4055.09	0.682494	0.0001554	0.00162843	6277.04	5912.75	7066.08	5192.88	5022.54	6540.62	7207.75	5684.63
4.771_820.528	18730.2	29235.5	26565.9	26558.4	24261.7	23791.3	22896	25472.5	0.653656	0.0001554	0.00162843	35260.5	32939.6	43737.9	30854.6	40615.9	40279.2	44777	33699.6
4.824_804.481	529.365	519.362	401.903	499.154	556.674	486.408	500.66	524.485	0.591123	0.0001554	0.00162843	850.258	782.625	910.426	818.744	698.336	1018.4	841.549	876.914
4.824_855.57	2032.54	2984.3	2746.06	3598.14	3635.35	2366.02	2247.52	3025.88	0.388437	0.0001554	0.00162843	5000	6630.87	5789.65	7822.7	8161.84	9258.33	8819.25	6791.52
4.826_760.494	11866.7	14358.7	9022.64	13316.4	10962	13559.2	11609.9	14131.9	0.549644	0.0001554	0.00162843	21454.7	23699.1	20352.4	26408	20691.6	22986.5	23728.9	20481.4
4.828_750.503	38555.6	47618.5	29745.1	42491.5	38149.9	41496.1	33465.3	44568.4	0.512442	0.0001554	0.00162843	73518.8	76824.4	73900.9	87602.4	71593.4	77769.8	82005.9	73615.7
4.828_834.584	4405.56	8388.54	6154.53	9447.55	8152.13	9122.33	5760.4	6806.34	0.486769	0.0001554	0.00162843	10415	14824.4	13339.2	16203.3	16273.8	15480.2	20027	13077.7
4.829_854.567	3868.25	5476.45	4949.8	6760.58	6165.55	4693.2	4297.03	5266.28	0.38901	0.0001554	0.00162843	8641.28	11798.7	12562.8	13356.1	16222.2	15354.2	16217.1	12470
4.852_834.568	4892.06	8388.54	6445.87	9447.55	8364.65	9680.58	8412.87	8331.39	0.59069	0.0001554	0.00162843	11922.7	14033.6	13339.2	14396.1	15153	13991.7	15554	9895.76
4.903_1592.074	3347.62	3631.08	3846.46	3879.86	4436.24	4203.88	3535.64	3722.87	0.742324	0.0001554	0.00162843	5250.55	4913.87	5848.02	4621.66	4535.43	5228.12	6255.87	4573.32
4.911_1570.082	7693.65	8908.16	7980.31	9053.3	8936.24	9097.09	6592.08	9033.39	0.672608	0.0001554	0.00162843	11305.7	11677.9	12349.1	13888.7	11775.4	13134.4	14245.3	11673.1
4.918_1588.127	3679.37	5150.71	5390.75	5577.83	5041.39	5187.38	4946.53	4328.88	0.787951	0.0001554	0.00162843	5669.98	7104.03	6099.12	6370.18	6462.16	6301.04	6102.11	5771.2
4.982_795.571	11527.8	10734.7	14818.9	9408.63	9496.64	10395.1	9928.71	8810.52	0.507363	0.0001554	0.00162843	22200.9	22193.5	22241.2	16940.7	20964.6	20852.1	24759.4	17619.3
5.011_805.054	7212.7	6730.77	7681.1	6697.97	7704.7	8178.64	8546.53	7266.28	1.57687	0.0001554	0.00162843	4660.04	6550.34	3896.48	4204.01	2284.22	5014.58	5874.41	5577.74
5.016_1475.091	4480.95	4925.43	4172.24	3953.47	2741.61	4533.98	4179.21	4377.3	2.66641	0.0001554	0.00162843	1130.24	1623.04	1170.7	2436.2	900.966	1465.62	1320.42	2465.55
5.019_734.8	5232.54	5257.46	5236.22	5483.08	4323.27	5710.68	5144.55	5263.77	1.95506	0.0001554	0.00162843	2577.26	3627.52		3944.36	1809.18	1178.12	2334.51	3170.49
5.02_735.563	31757.1	34538.5	34514.8	32417.1	31098.4	35048.5	32745.5	34197	1.67307	0.0001554	0.00162843	19059.6	23456.4	18242.3	23206.2	12928.3	17915.6	21221.8	23148.4
5.039_1536.096	4640.48	3505.49	6265.75	3964.47	4070.47	4747.57	5900.99	4267.95	1.83736	0.0001554	0.00162843	2392.94	2824.38	2399.78	2730.71	1246.38	2645.83	2884.98	3210.25
5.048_858.597	9722.22	12678.2	17839.6	9963.62	12680.1	12473.8	10904	10237.1	0.454343	0.0001554	0.00162843	29644.6	24085	27967	19369.4	29092.6	28740.6	31433.1	22059.2
5.049_1496.069	11580.2	11126.4	9534.45	10206.4	9506.71	12224.3	11237.6	11432.4	1.53509	0.0001554	0.00162843	6111.48	8233.78	6493.39	8938.43	4488.73	6376.04	6935.45	8998.23
5.063_1558.105	277.513	292.517	416.339	345.178	277.778	262.783	315.842	311.074	1.63158	0.0001554	0.00162843	127.667	168.904	203.744	248.269	148.685	213.542	205.008	215.842
5.077_653.55	3081.75	3650.71	2294.29	4632.83	4570.47	3541.75	2772.28	3425.71	0.470711	0.0001554	0.00162843	7700.88	10025.7	6919.6	6169.14	6907.41	6308.33	10684.3	4704.95
5.103_800.577	1616.67	2031.4	2040.35	1614.21	2391.5	1968.93	2435.64	1867.28	0.334165	0.0001554	0.00162843	8029.8	5268.46	6594.71	4929.53	4710.14	6157.29	6623.24	5465.55
5.228_814.54	460.053	595.5	842.52	563.734	761.372	568.608	503.96	540.067	0.48599	0.0001554	0.00162843	1224.06	976.883	1208.88	1063.3	1542.94	1388.89	1488.65	1056.83
5.258_852.607	1555.56	3011.77	2564.96	1519.46	2841.16	2341.75	3565.35	2392.32	0.208805	0.0001554	0.00162843	13439.3	9087.25	12330.4	9996.29	11305.2	13354.2	12843.9	12432
5.291_899.558	3920.63	2904.24	3914.37	2816.41	3498.88	3805.83	3498.02	2954.09	0.492239	0.0001554	0.00162843	8734	8610.74	8564.98	4507.42	4458.94	6707.29	8500	5402.83
5.3_1618.092	2023.81	2664.05	3286.42	3036.38	3139.82	2992.23	2261.39	2098.5	0.604663	0.0001554	0.00162843	4409.49	4505.59	5225.77	3720.33	3924.32	4427.08	5656.1	3692.58
5.3_653.549	784.127	917.582	924.213	1133.67	940.716	967.961	623.762	878.965	0.447078	0.0001554	0.00162843	1718.54	2824.38	1819.38	1888.72	2305.15	2014.58	2295.77	1173.14
5.301_898.554	6913.49	4566.72	7531.5	4623.52	6004.47	7657.28	6657.43	5303.84	0.465776	0.0001554	0.00162843	16357.6	16015.7	16016.5	7905.79	8557.17	13068.8	17696	10137.8
5.302_891.576	1676.98	3032.97		3362.94	3558.17	2782.52	2155.45	2929.05	0.508857	0.0001554	0.00162843	5216.34	6110.74	4961.45	5033.38	6069.24	5397.92	7273.47	3728.8
5.304_1619.093	2195.24	2667.97	3074.8	2965.31	2969.8	2610.68	2628.71	2325.54	0.622541	0.0001554	0.00162843	4472.41	4722.6	4417.4	3641.69	3885.67	4193.75	5630.28	3472.61
5.306_911.565	133.333	152.276	199.803	163.847	192.767	144.337	131.023	174.736	0.467134	0.0001554	0.00162843	309.419	344.892	306.535	337.537	529.522	417.708	295.775	224.676
5.309_866.633	3110.32	2424.65	3132.87	2254.65	3345.64	2888.35	3153.47	2237.9	0.512139	0.0001554	0.00162843	7105.96	6190.16	6435.02	3439.91	3483.9	5518.75	7063.38	4789.75
5.314_853.579	1202.65	1217.16	1676.84	1255.78	1391.13	1242.72	1216.83	989.427	0.447927	0.0001554	0.00162843	3077.26	2548.1	2976.14	2395.15	2769.19	3062.15	3466.35	2460.54
5.328_1605.094	1539.68	3020.41	2135.83	2818.95	2756.15	2277.67	1729.7	2516.69	0.538253	0.0001554	0.00162843	3844.37	4779.64	4082.6	4249.26	5347.02	4284.38	5286.38	3045.05
5.352_1544.071	10127.8	11960.8	10466.5	11416.2	11511.2	11799	11283.2	11722	0.609449	0.0001554	0.00162843	17259.4	33024.6	18617.8	14082.3	14741.5	18708.3	15626.8	16083.9
5.355_1523.082	10181	12505.5	10001	12927.2	11375.8	10785.4	10628.7	11905.7	0.645206	0.0001554	0.00162843	16124.7	17917.2	18133.3	16802.7	17420.3	18866.7	17091.5	17614.8
5.356_1511.088	22845.2	34398	25718.5	34656.5	30389.3	26864.1	27323.8	30445.7	0.619794	0.0001554	0.00162843	41273.7	44682.3	46692.7	50862.8	50961.4	50612.5	43571.6	46695.2
5.357_575.503	20537.3	23025.1	21279.5	19850.3	19289.7	20877.7	20095	23206.2	0.694376	0.0001554	0.00162843	31887.4	27878.1	36743.4	27015.6	32657.8	32308.3	26237.1	27447.9
5.363_1498.082	486.772	647.043	531.168	681.895	572.334	506.796	537.954	617.696	0.590117	0.0001554	0.00162843	876.38	697.987	1100.22	1063.55	1082.13	1062.5	948.357	932.862
5.467_788.524	19925.4	29239.4	20816.9	23707.3	21959.7	26356.3	23433.7	27435.7	0.488085	0.0001554	0.00162843	48166.7	43931.8	50829.3	49025.2	52581.3	51826	55342.7	43462.9
5.468_832.511	880.952	1048.67	835.63	1012.41	1239.75	1008.74	1133	1063.16	0.654814	0.0001554	0.00162843	1707.14	1243.48	1718.8	1364.49	1661.03	1674.65	1821.99	1365.14
5.476_625.519	2275.4	3821.82	2779.53	2921.32	2835.57	2998.06	3057.43	3258.76	0.497337	0.0001554	0.00162843	6221.85	5676.73	5920.7	6402.08	6181.96	5963.54	6825.12	4960.25
5.479_765.527	4404.23	5135.01	3492.45	4036.38	5030.2	5170.23	4693.73	5537.84	0.494394	0.0001554	0.00162843	8901.03	7298.66	10288.9	9268.05	10385.7	10354.9	10725	8628.39
5.496_766.532	1356.88	1881.74	1379.27	1336.44	1557.79	1497.73	1427.72	1503.34	0.536434	0.0001554	0.00162843	2636.87	2117.82	2950.81	2721.81	3068.71	3178.82	2961.27	2623.67
5.519_1611.112	2647.62	5131.08	2504.92	4339.26	4107.38	3073.79	2876.24	3398.16	0.474246	0.0001554	0.00162843	6327.81	6190.16	6790.75	8304.15	9338.16	7828.12	7795.77	6631.63
5.524_1273.873	1539.68	4231.55	1774.61	4599.83	4098.43	2460.19	2000.99	3072.62	0.435551	0.0001554	0.00162843	7119.21	5552.57	7257.71	8554.9	6931.56	6395.83	7507.04	5273.85
5.543_1445.974	2511.9	4521.19	2372.05	5079.53	5016.78	3306.8	3913.86	3878.96	0.6089	0.0001554	0.00162843	7506.62	6114.09	7029.74	5460.68	5115.94	6469.79	7340.38	5219.08
5.547_1602.125	1271.43	2042.39	1524.61	2362.94	2104.03	1446.6	1363.37	1945.74	0.602151	0.0001554	0.00162843	2422.74	2587.25	2737.89	3580.12	3510.47	2817.71	3150.23	2545.05
5.55_1668.186	7754.76	23690	7976.38	21761.4	22072.7	12480.6	13160.4	12464.9	0.469648	0.0001554	0.00162843	29753.9	27165.5	34739	43402.8	37241.5	27775	33098.6	25232.3
5.569_871.604	54593.7	72627.9	76029.5	73593.1	72300.9	60466	62628.7	56599.3	0.613343	0.0001554	0.00162843	104019	111132	101796	102067	102948	114074	130940	95248.2
5.623_823.601	1961.9	2133.44	3194.88	1801.18	1766.22	2176.7	2043.56	1792.99	0.403472	0.0001554	0.00162843	6378.59	6053.69	5100.22	4234.42	5335.75	4935.42	5920.19	3856.01
5.659_1162.859	35364.3	31250.4	37197.8	37159.1	35751.7	38266	35695	35654.4	1.37544	0.0001554	0.00162843	25129.1	30465.3	23954.8	26103.1	21723	28150	23819.2	28835.7
5.66_1159.85	3907.94	3303.77	3624.02	4312.18	3144.3	3647.57	3843.56	4132.72	1.60369	0.0001554	0.00162843	2355.41	2403.8	1814.98	2747.03	2175.52	2492.71	2042.25	2622.79
5.66_1542.646	9491.27	10860.3	10025.6	12572.8	9073.83	10017.5	10050.5	10195.3	1.78557	0.0001554	0.00162843	5365.34	6361.3	4832.6	7300.45	4591.79	6119.79	4377.93	7135.16
5.661_780.062	8796.03	7737.05	8812.01	9525.38	8734.9	8209.71	8709.9	8154.42	1.33881	0.0001554	0.00162843	6907.28	7430.65	5550.66	5896.14	5055.56	7339.58	5827.46	7291.52
5.662_1543.146	85062.7	86489	89415.4	102857	88402.7	94587.4	89705.9	91984.1	1.44249	0.0001554	0.00162843	59047.5	72757.3	55886.6	70491.8	54239.1	71029.2	52948.4	68632.5
5.662_1576.639	3264.29	3222.92	3767.72	4090.52	3078.3	3431.07	3402.97	3611.85	1.45143	0.0001554	0.00162843	2285.87	2662.19	2363.44	2844.21	1896.94	2612.5	1779.34	2757.07
5.662_1610.131	10051.6	9133.44	10529.5	11296.1	10280.8	11646.6	10893.1	10545.9	1.26661	0.0001554	0.00162843	8279.25	9058.17	8625.55	8968.1	7194.85	9128.12	7072.77	8289.75
5.664_1545.151	12985.7	13840.7	14340.6	16768.2	13389.3	14610.7	14590.1	14529.2	1.29725	0.0001554	0.00162843	10394	12041.4	9955.95	11791.5	9832.53	11736.5	10150.2	12788.9
5.667_1531.153	222472	257860	247254	309036	230905	250703	239402	268663	1.56158	0.0001554	0.00162843	141662	179738	128167	211834	148811	175250	129603	182527
5.671_828.605	4999.21	6949.76	6084.65	5115.06	6871.36	5931.07	8180.2	5888.15	0.188086	0.0001554	0.00162843	36155.6	29152.1	35431.7	30312.3	31438.8	35365.6	37708.9	30374.6
5.674_828.607	4742.86	6949.76	6084.65	4936.55	6871.36	5931.07	8180.2	5888.15	0.186451	0.0001554	0.00162843	36155.6	29152.1	35431.7	30312.3	31438.8	35365.6	37708.9	30374.6
5.676_655.566	2732.54	5372.84	3107.28	4454.31	3774.05	3076.7	2626.73	3101	0.347647	0.0001554	0.00162843	11214.1	13184.6	9881.06	8288.58	12132	10081.2	10640.8	5825.09
5.677_915.592	1249.21	2348.51	1775.59	2381.56	2364.65	1549.51	1379.21	1631.05	0.409407	0.0001554	0.00162843	5012.14	5519.02	4408.59	3680.27	5470.21	4151.04	4802.82	2810.95
5.685_913.58	461.111	843.014	556.759	781.162	599.553	434.628	440.594	377.295	0.39341	0.0001554	0.00162843	1671.08	1332.21	1498.9	1184.72	1933.71	1428.82	1480.05	893.993
5.689_1175.861	2237.3	2126.37	3053.15	2199.66	2609.62	2289.32	2284.16	2009.18	1.88427	0.0001554	0.00162843	1550.77	1356.82		803.412	702.899	1510.42	1545.77	1264.13
5.693_1569.154	4838.1	4602.83	6425.2	5069.37	5256.15	5361.17	4848.51	4786.31	1.34753	0.0001554	0.00162843	3516.56	4523.49	3124.45	3982.94	3242.35	3846.88	4113.85	4214.66
5.697_1557.16	13677	14588.7	20042.3	18028.8	16741.6	16154.4	14627.7	15084.3	1.46041	0.0001554	0.00162843	10579.5	12881.4	4570.48	12705.5	10731.1	12160.4	12900.2	11765
5.727_1584.115	15652.4	25194.7	15820.9	23363.8	27713.6	22282.5	19764.4	21764.6	0.579846	0.0001554	0.00162843	35203.1	36455.3	41237.9	43620.2	36523.3	34942.7	37697.2	30186.4
5.727_1587.104	4895.24	6209.58	4110.24	5990.69	6805.37	6304.85	5355.45	6033.39	0.625858	0.0001554	0.00162843	9253.86	9159.96	10448.2	9613.5	9143.32	8553.12	9651.41	7204.06
5.728_651.535	9638.89	12193.1	8634.84	12506.8	14823.3	12616.5	11221.8	11525	0.646654	0.0001554	0.00162843	18771.5	19324.4	19157.5	18373.1	16757.6	18572.9	18171.4	14936.4
5.728_792.553	629172	890583	558353	889491	1.016e+06	884529	777241	840919	0.653079	0.0001554	0.00162843	1.26524e+06	1.28887e+06	1.39166e+06	1.23965e+06	1.15021e+06	1.24089e+06	1.3079e+06	1.04745e+06
5.728_795.565	23581	28884.6	22762.8	29213.2	32636.5	30176.7	28502	28134.4	0.720718	0.0001554	0.00162843	41277	41174.5	43356.8	37485.2	34677.1	39303.1	40606.8	32769.4
5.737_1628.135	3315.08	4516.48	3482.28	4719.97	4908.28	4232.04	3484.16	3929.05	0.591185	0.0001554	0.00162843	6584.99	7072.71	7267.62	7706.23	6509.66	6639.58	7658.45	5682.86
5.738_1629.136	2359.52	3928.57	2729.33	4027.07	4063.76	3261.17	3059.41	3158.6	0.560534	0.0001554	0.00162843	5262.69	6609.62	6039.65	6335.31	5596.62	6207.29	6390.85	4990.28
5.753_854.624	5466.67	7818.68	6950.79	5973.77	7955.26	5760.19	7969.31	6335.56	0.244402	0.0001554	0.00162843	36717.4	20981	32909.7	20370.9	26655.4	31703.1	24204.2	28348.1
5.756_1578.145	3903.17	6324.18	3851.38	7080.37	6232.66	6140.78	4621.78	5477.46	0.623358	0.0001554	0.00162843	7842.16	7242.73	9156.39	10912.5	10669.9	8314.58	8191.31	7665.19
5.757_837.618	110693	140491	120675	140529	146020	127387	118633	121134	0.602658	0.0001554	0.00162843	194524	245204	197514	226384	172147	220371	248582	197004
5.757_838.62	32063.5	40977.2	33285.4	40245.3	40743.8	36599	34775.2	33139.4	0.615882	0.0001554	0.00162843	54044.2	68410.5	53648.7	62534.1	47200.5	60727.1	73440.1	53833.9
5.81_1597.187	10900.8	22170.3	17515.7	21082.9	22992.2	16613.6	15940.6	15344.7	0.565257	0.0001554	0.00162843	33144.6	28625.3	34711.5	29639.5	34607.1	31204.2	34265.3	26008
5.824_1596.184	25827	51682.1	43141.7	48187.8	51884.8	37949.5	38687.1	37019.2	0.590259	0.0001554	0.00162843	79780.4	65193.5	78295.2	61323.4	70692.4	69211.5	79380.3	62619.3
5.828_1198.872	1856.35	3427.79	2836.61	3423.01	3600.67	2963.11	3262.38	2677.8	0.554816	0.0001554	0.00162843	5926.05	5001.12	6189.43	4294.51	5729.47	5289.58	6260.56	4652.83
5.829_1629.17	2332.54	3607.54	3056.1	3499.15	3581.66	2902.91	3108.91	2760.43	0.572586	0.0001554	0.00162843	6327.81	5244.97	6379.96	4853.12	4976.65	5351.04	5913.15	4351.59
5.829_805.575	5748.41	8650.71	8720.47	8392.55	9795.3	8408.74	7603.96	7347.25	0.679132	0.0001554	0.00162843	13557.4	12183.4	13300.7	9928.78	10745.6	11431.2	14015.3	10058.3
5.829_840.072	3553.17	3554.16	4497.05	3994.92	4731.54	4427.18	4448.51	3535.06	0.687725	0.0001554	0.00162843	6400.66	6278.52	6780.84	4901.34	5015.3	6311.46	7099.77	4820.67
5.83_1584.185	102762	239739	172182	203464	195812	152641	150930	150266	0.50352	0.0001554	0.00162843	376766	291375	369297	319415	383088	329527	358188	288813
5.83_1594.676	5235.71	11301.4	9001.97	10819.8	11285.2	7847.57	8081.19	7555.93	0.531044	0.0001554	0.00162843	18971.3	15472	18766.5	14319.7	16143.3	16485.4	19091.5	14691.7
5.83_1662.16	6203.97	8978.81	8500	9549.07	9649.89	8495.15	8428.71	7237.9	0.638737	0.0001554	0.00162843	15330	14040.3	14939.4	10994.8	11171.5	12942.7	14741.8	10802.1
5.83_788.964	17789.7	25444.3	26030.5	25601.5	29047	24335.9	24432.7	22546.7	0.681632	0.0001554	0.00162843	40756.1	35882.6	38846.9	30039.3	34281	36588.5	38571.6	31447
5.831_1572.19	52460.3	142846	94607.3	116681	109409	81544.7	79322.8	80870.6	0.445349	0.0001554	0.00162843	229722	172345	232523	214517	258227	199472	214773	179878
5.831_1628.669	2006.35	3934.85	2760.83	3345.18	3455.26	2800.97	2926.73	2898.16	0.60386	0.0001554	0.00162843	6155.63	4834.45	5632.16	4101.63	4417.07	4946.88	5566.9	4302.12
5.859_1586.152	2119.84	4222.14	3360.24	4026.23	3646.53	3764.08	3040.59	2963.27	0.643684	0.0001554	0.00162843	5548.57	4843.4	6463.66	4833.09	5304.35	5376.04	5305.16	4493.82
5.873_1555.148	24538.9	51495.3	35544.3	51332.5	49866.9	36949.5	38289.1	38641.1	0.656421	0.0001554	0.00162843	60785.9	53100.7	66850.2	62353.1	76434	64132.3	58973	55005.3
5.883_848.614	27766.7	38576.9	40353.3	30472.1	32680.1	33921.4	32703	31899.8	0.526302	0.0001554	0.00162843	69963.6	74738.3	64767.6	58194.4	61058.8	62980.2	76813.4	41406.4
5.927_1564.121	4684.92	6927.79	5325.79	7598.98	7044.74	6463.11	5859.41	6291.32	0.73037	0.0001554	0.00162843	8189.85	9063.76	8011.01	9973.29	8446.86	8598.96	8673.71	7769.43
5.928_1573.105	13992.9	19694.7	15524.6	21299.5	20121.9	16546.6	17557.4	17811.4	0.708524	0.0001554	0.00162843	24327.8	26534.7	24343.6	27511.9	24395.3	26474	24710.1	22894
5.928_1574.11	11815.9	16623.2	11735.2	17935.7	16689	14636.9	13835.6	14670.3	0.707755	0.0001554	0.00162843	19676.6	21392.6	20055.1	24076.4	19973.4	21834.4	20530.5	19103.4
5.938_794.573	74207.9	90459.2	78416.3	96196.3	95572.7	87072.8	84059.4	86624.4	0.679124	0.0001554	0.00162843	117422	141119	121827	145405	110076	131385	136756	115866
5.943_792.555	4000.53	4709.05	4091.21	4569.37	5092.84	4206.8	4034.98	4234.84	0.687026	0.0001554	0.00162843	6309.05	5472.04	6329.3	7316.27	6063.34	6800.69	6667.84	5897.82
5.953_657.58	218.254	447.41	301.181	357.022	568.233	353.398	411.881	353.088	0.365077	0.0001554	0.00162843	628.035	1359.06	900.881	873.145	1291.47	1019.79	1416.67	757.067
5.959_1624.127	2053.97	4160.91	2926.18	4708.12	4957.49	2736.89	2627.72	2894.82	0.530744	0.0001554	0.00162843	6617	6468.68	6791.85	6044.51	7090.98	6658.33	5629.11	5696.11
5.98_858.596	5680.16	6372.84	9341.54	7122.67	7128.64	5799.03	5256.44	5845.58	0.509429	0.0001554	0.00162843	13313.5	14555.9	12698.2	12330.1	11804.3	14630.2	12664.3	11151.9
5.983_1534.083	2555.56	4489.01	2816.93	3974.62	3561.52	3170.87	3046.53	3866.44	0.590545	0.0001554	0.00162843	5699.78	5006.71	6663	6092.73	7194.85	6033.33	4842.72	5002.65
5.987_926.584	1017.46	1087.13	1374.02	1256.35	1022.37	995.146	943.564	1080.13	0.559719	0.0001554	0.00162843	1979.03	2156.6	2135.46	1640.21	1695.65	2348.96	2197.18	1526.5
5.99_837.616	14759.5	20767.7	25946.9	22115.9	21779.6	16857.3	15483.2	17022.5	0.512693	0.0001554	0.00162843	34875.3	42998.9	35666.3	38369.4	37524.2	41288.5	38997.7	32083
5.999_816.092	1186.51	1496.08	1538.39	1360.41	1046.98	1322.33	932.673	1275.46	0.651874	0.0001554	0.00162843	2103.75	2661.07	1587	1718.84	1684.38	2211.46	1742.96	1874.56
6_902.586	15673.8	21536.1	19091.5	28355.3	25917.2	22301	17718.8	19666.1	0.520425	0.0001554	0.00162843	42896.2	49431.8	40180.6	34203.3	30082.1	41505.2	55593.9	33262.4
6.001_835.602	56184.9	101286	76691.9	120328	121441	85452.4	73289.1	84666.9	0.507265	0.0001554	0.00162843	178953	192699	159145	165543	150221	174580	242299	154636
6.001_850.572	11102.4	16604.4	14810	20130.3	19939.6	14911.7	13520.8	15247.9	0.531792	0.0001554	0.00162843	31301.3	32423.9	28487.9	26841.2	25789.9	30879.2	36271.1	25442.6
6.002_892.558	2001.59	3667.97	3250	3829.95	4170.02	2893.2	2999.01	2702.84	0.523722	0.0001554	0.00162843	5837.75	6406.04	5517.62	4779.67	5189.21	6284.38	9085.68	5617.49
6.005_1646.202	508.73	1025.9	687.008	1478	1196.87	755.34	619.802	543.406	0.375506	0.0001554	0.00162843	2054.08	2411.63	1914.1	2462.17	2326.09	1992.71	2991.78	1996.47
6.005_815.623	16732.5	28737.8	24358.3	33562.6	37087.2	25932	21980.2	23027.5	0.510959	0.0001554	0.00162843	51080.6	51818.8	44569.4	53752.2	49046.7	49962.5	68265.3	45272.1
6.01_1600.128	2283.33	5109.89	2716.54	4780.03	3730.43	3427.18	2350.5	3626.04	0.362145	0.0001554	0.00162843	10193.2	8747.2	10223.6	9730.71	10536.2	9802.08	9732.39	8417.84
6.014_1567.145	4507.94	11392.5	5450.79	10176	8302.01	7544.66	5102.97	7670.28	0.363158	0.0001554	0.00162843	20066.2	16752.8	20148.7	24051.2	25680.4	19724	21305.2	17894
6.016_1532.075	1533.33	2620.09	2000.98	2179.36	1884.79	1992.23	1656.44	2448.25	0.463761	0.0001554	0.00162843	5092.72	3917.23	5398.68	3818.25	5148.15	4565.62	3710.09	3530.04
6.019_767.54	24188.9	33379.9	26190	29411.2	29394.9	30450.5	27766.3	31648.6	0.585085	0.0001554	0.00162843	55307.9	48643.2	56779.7	42727.7	50430	50194.8	51093.9	42081.3
6.02_603.534	8534.92	13855.6	10148.6	10925.5	10807.6	11635.9	9714.85	11394	0.566619	0.0001554	0.00162843	21395.1	18110.7	21367.8	18365.7	21146.5	19639.6	17711.3	15835.7
6.02_755.546	457980	678918	535544	557850	578914	604605	529639	596981	0.573505	0.0001554	0.00162843	1.05659e+06	895889	1.15501e+06	923818	1.08381e+06	1.01512e+06	962955	823784
6.021_1499.091	9596.83	20856.4	10696.9	13967	11300.9	13218.4	10662.4	16015	0.412148	0.0001554	0.00162843	32696.5	23802	39164.1	34556.4	44813.2	32709.4	25677.2	24531.8
6.025_840.629	2242.86	3277.08	4062.99	3655.67	3523.49	2829.13	2511.88	2766.28	0.554811	0.0001554	0.00162843	4988.96	5747.2	6165.2	4977	5082.13	5475	7196.01	5193.46
6.025_846.6	5977.78	11606	12699.8	9750.42	7856.82	7096.12	7410.89	9593.49	0.443743	0.0001554	0.00162843	21525.4	20101.8	21163	18468.1	24338.2	20386.5	23407.3	12846.3
6.037_1407	2244.44	3764.52	2539.37	2958.54	3712.53	3493.2	3415.84	3098.5	0.61276	0.0001554	0.00162843	4875.28	4875.84	5685.02	5258.16	5673.91	5698.96	5066.9	4035.34
6.047_817.562	14692.9	20028.3	17835.6	18671.7	19382.6	18503.9	18448.5	19553.4	0.597289	0.0001554	0.00162843	32640.2	32208.1	31451.5	31629.1	30512.9	30637.5	34147.9	23080.4
6.168_822.609	12115.1	19885.4	24895.7	15242.8	12668.9	14524.3	14010.9	14682	0.416093	0.0001554	0.00162843	43097.1	34595.1	35692.7	39259.6	50800.3	38761.5	39544.6	25932.9
6.176_805.565	7406.35	8980.38	11566.9	9060.91	8620.81	8107.77	7665.35	8063.44	0.565212	0.0001554	0.00162843	13398.5	16210.3	14908.6	17208.5	17136.1	16176	15187.8	12687.3
6.177_792.555	570.899	591.052	804.462	579.526	557.047	473.139	504.29	511.13	0.591278	0.0001554	0.00162843	897.719	906.413	967.327	930.02	1157.54	1122.92	929.577	853.946
6.197_781.562	44564.3	69882.3	49848.4	80639.6	71718.1	64168.9	50315.8	66233.7	0.512392	0.0001554	0.00162843	111781	112522	112921	130981	137192	124183	138940	102164
6.198_768.554	3874.6	4782.57	4118.11	5390.58	5871.74	4581.88	3960.07	4714.25	0.570256	0.0001554	0.00162843	7718.18	6611.86	8102.79	8150.59	8976.92	9048.26	9159.62	7630.15
6.206_888.647	2915.08	4197.8	3581.69	3192.05	3089.49	3023.3	3254.46	2627.71	0.420094	0.0001554	0.00162843	6058.5	8067.11	6683.92	8448.81	7743.16	9248.96	8606.81	6751.77
6.212_873.622	52249.2	92583.2	44875	59555.8	52501.1	54739.8	53664.4	45813.9	0.289034	0.0001554	0.00162843	169663	206743	205965	204254	235672	209006	191115	155190
6.212_906.622	613.492	843.799	454.724	628.878	685.309	627.832	595.38	509.46	0.357631	0.0001554	0.00162843	1604.12	1510.44	2103.16	1630.07	1945.25	1895.14	1762.52	1415.19
6.22_902.587	510.317	939.56	805.118	745.347	797.539	623.301	570.297	530.05	0.51049	0.0001554	0.00162843	1294.7	1681.21	979.075	1470.33	1682.77	1405.21	1210.09	1092.76
6.247_761.632	19827.8	32935.6	22389.8	38697.1	35805.4	31913.6	29207.9	27640.2	1.77221	0.0001554	0.00162843	14729.6	16948.5	17574.9	17055.6	18320.5	16844.8	18380.3	14676.7
6.251_760.632	80252.4	132779	83277.6	149644	139895	127334	115068	110508	1.81223	0.0001554	0.00162843	56441.5	63767.3	67212.6	66273	70665.1	66232.3	70953.1	56467.3
6.259_804.624	1854.5	2426.48	1633.86	2685.28	2917.23	2246.93	2417.82	1921.54	1.8116	0.0001554	0.00162843	1140.91	1017.9	1503.67	1215.63	1290.39	1383.33	1304.38	1136.93
6.336_856.638	1630.95	3105.18	2082.68	1947.55	2576.06	1971.84	2689.11	2334.72	0.149335	0.0001554	0.00162843	19277	10967.6	16740.1	14251.5	15882.4	15690.6	14221.8	15767.7
6.338_827.616	3561.9	3423.86	7372.05	4124.37	3740.49	2241.75	4546.53	5092.65	0.34213	0.0001554	0.00162843	12975.7	12875.8	9651.98	13285.6	12991.9	12429.2	15928.4	9541.52
6.345_848.636	1605.56	1761.38	2828.74	1609.14	2071.59	1633.01	1780.2	1489.98	0.451627	0.0001554	0.00162843	3726.27	4032.44	3311.67	4597.92	4743.16	3955.21	4863.85	3494.7
6.36_756.554	482.804	575.877	663.058	437.958	470.544	512.298	472.607	496.383	0.476484	0.0001554	0.00162843	1160.41	860.925	1174.38	921.118	1259.53	1281.94	1182.32	788.28
6.374_865.648	4573.02	5788.07	5615.16	5052.45	4856.82	4600.97	4422.77	3816.36	0.408976	0.0001554	0.00162843	9562.91	13284.1	11377.8	12270.8	12045.1	12165.6	13631.5	10351.6
6.381_928.602	938.889	1451.33	956.693	1223.35	1030.2	1074.76	1032.67	947.412	0.280499	0.0001554	0.00162843	3943.71	3557.05	3910.79	4121.66	4602.25	3827.08	3922.54	2971.73
6.388_860.614	5421.43	11164.8	7710.63	9183.59	6414.99	5462.14	6396.04	5444.91	0.281493	0.0001554	0.00162843	22236.2	23613	24849.1	27677.3	32524.2	28025	25528.2	18743.8
6.393_820.588	7587.3	11761.4	5847.44	8024.53	7326.62	7302.91	6864.36	6721.2	0.322033	0.0001554	0.00162843	22147.9	23902.7	25574.9	24678.8	27557.2	25614.6	20997.7	20301.2
6.399_818.57	665.608	835.165	466.535	594.191	666.294	661.165	696.37	541.736	0.332509	0.0001554	0.00162843	1947.02	1856.45	2180.98	1711.92	2054.48	2232.29	1750.39	1685.81
6.4_838.63	53223.8	93053.4	70941.9	73143	64987.7	52868	57538.6	50020.9	0.293119	0.0001554	0.00162843	202041	223859	224089	207584	263958	237382	232783	167920
6.402_822.608	2291.27	3200.16	2527.56	2413.71	2204.7	2294.17	2103.96	2060.93	0.452921	0.0001554	0.00162843	5728.48	4810.96	5637.67	5445.1	5965.38	5285.42	4807.51	4482.33
6.402_882.622	816.138	1064.36	937.008	809.645	775.913	604.531	733.333	522.816	0.349992	0.0001554	0.00162843	2255.33	1979.49	2335.54	1958.7	2610.57	2438.89	2498.83	1819.49
6.475_904.603	2069.84	3192.31	2546.26	2188.66	1511.19	2044.66	2130.69	1759.6	0.217724	0.0001554	0.00162843	9452.54	9153.24	11415.2	8681.75	14182	11513.5	7977.7	7740.28
6.481_836.613	16295.2	30810	20508.9	19599	16198	17582.5	17813.9	15412.4	0.247243	0.0001554	0.00162843	73204.2	76366.9	79047.4	70554.2	109083	85227.1	67421.4	62854.2
6.483_837.616	8753.97	15097.3	10353.3	9874.79	8107.38	9355.34	9476.24	8581.8	0.253768	0.0001554	0.00162843	35252.8	37413.9	40449.3	36747	54476.7	44783.3	33963.6	30586.6
6.485_852.593	1359.52	2351.65	1768.7	1481.39	1242.73	1343.69	1348.51	1037.56	0.256967	0.0001554	0.00162843	5596.03	5633.11	6231.28	5279.67	8533.01	6083.33	4473	4611.31
6.487_905.606	1046.03	1822.61	1287.4	1296.11	1027.96	1176.7	1198.02	1123.54	0.239192	0.0001554	0.00162843	4807.95	5343.4	5539.65	4682.49	7303.54	5714.58	4275.82	4049.47
6.488_872.681	1404.76	3146	1741.14		1914.99	1284.47	2102.97	1282.97	0.305542	0.0001554	0.00162843	5612.58	6203.58	5631.06	6054.15	8305.15	6073.96	5535.21	4750.88
6.493_841.649	6523.02	8523.55	10511.8	7815.57	7100.67	6848.54	7201.98	6888.15	0.48074	0.0001554	0.00162843	14294.7	15698	14446	15387.2	17458.1	18017.7	17761.7	14683.7
6.493_858.622	2070.63	2818.16	2016.4	1955.16	1554.81	1692.23	1874.92	1544.52	0.301815	0.0001554	0.00162843	6336.64	5274.79	7185.39	5620.92	7872.25	7652.43	5932.32	5570.08
6.496_577.542	4413.49	6876.77	7374.02	9808.8	14189	8859.22	9165.35	9796.33	2.47382	0.0001554	0.00162843	3643.49	3865.77	3236.78	3932.49	3439.61	3408.33	4298.12	2666.96
6.497_602.511	515.873	715.071	764.764	1058.09	1630.87	1066.67	1033.33	898.164	2.83746	0.0001554	0.00162843	384.474	348.248	370.044	326.904	311.863	310.417	383.02	272.674
6.498_548.54	946.825	1724.49	1727.36	2291.03	3411.63	1842.72	1885.15	2180.3	2.46092	0.0001554	0.00162843	848.786	935.123	878.855	881.306	753.623	786.458	839.202	582.155
6.518_842.652	1892.06	2526.69	1755.91	2076.14	2232.66	2348.54	2116.83	1841.4	0.40669	0.0001554	0.00162843	4371.96	5297.54	5537.44	4873.89	5218.2	5818.75	5644.37	4522.97
6.585_796.589	19357.1	28473.3	18050.2	21082.9	17628.6	18455.3	21599	19455.8	0.345257	0.0001554	0.00162843	56745	56587.2	64565	61669.9	66196.5	65657.3	53724.2	50159.9
6.592_794.57	1696.3	1946.1	1412.4	1578.96	1402.68	1360.52	1534.32	1231.78	0.33464	0.0001554	0.00162843	4442.6	3851.98	5477.24	4164.69	4881.11	5478.82	3742.57	4307.71
6.597_636.557	854.762	1369.18	714.567	1343.77	1449.29	1168.28	1433.33	1259.32	2.33552	0.0001554	0.00162843	491.906	538.777	503.671	675.074	462.963	454.514	568.075	412.25
6.604_614.55	1923.81	2978.81	1896.65	2802.88	3116.33	2836.89	2996.04	2929.05	1.85908	0.0001554	0.00162843	1273.73	1394.85	1529.74	1816.77	1232.69	1463.54	1672.54	1170.49
6.642_864.649	1169.84	1542.39	1344.49	854.484	1182.33	1204.85	996.04	1166.94	0.417715	0.0001554	0.00162843	2430.46	2861.3	2852.42	2523	3319.65	3280.21	3042.25	2340.99
6.652_841.649	3703.97	5656.2	4174.21	4678.51	4623.04	4062.14	3705.94	3698.66	0.249491	0.0001554	0.00162843	14512.1	19330	13555.1	17235.2	18951.7	17599	21554	14753.5
6.67_840.645	6900.79	10449.8	7352.36	9263.96	8612.98	7344.66	7381.19	6358.93	0.244627	0.0001554	0.00162843	27119.2	34152.1	27217	34899.9	35651.4	34619.8	39466	27126.3
6.689_866.663	1480.95	1964.68	2700.79	1757.19	2275.17	1688.35	1836.63	1723.71	0.610711	0.0001554	0.00162843	2782.56	3136.47	2750	3071.96	3322.87	3575	3717.14	2905.48
6.699_770.57	860.847	1049.71	681.102	605.189	559.657	667.314	684.818	595.437	0.309793	0.0001554	0.00162843	2279.25	1844.89	2797.36	1944.61	2919.22	2744.79	1881.85	2000.59
6.747_828.646	1877.78	2192.31	2890.75	1620.98	1793.06	1882.52	1835.64	1745.41	0.361288	0.0001554	0.00162843	4981.24	5947.43	5894.27	4802.67	6616.75	6037.5	5631.46	3927.56
6.853_614.528	585.979	821.559	749.016	867.738	1205.44	885.761	972.937	1223.71	2.11566	0.0001554	0.00162843	369.389	390.007	430.984	506.429	390.231	458.333	541.862	368.963
6.867_624.557	900.265	1264.78	1228.67	1218.84	1430.28	1284.79	1470.63	1658.88	2.25492	0.0001554	0.00162843	528.33	505.22	548.825	868.447	451.154	581.25	711.659	442.58
6.881_890.662	2665.87	3941.13	2957.68	3085.45	2456.38	3345.63	2696.04	2746.24	0.350755	0.0001554	0.00162843	6888.52	9002.24	10077.1	7683.23	11109.5	10176	6316.9	6869.26
6.885_798.603	899.206	1277.86	1292.32	1185.28	1161.07	1140.78	1154.46	1015.86	0.468947	0.0001554	0.00162843	2268.21	2713.65	2486.78	2398.37	2557.17	2607.29	2542.25	1888.69
6.928_792.64	2099.21	2530.61	2904.53	2678.51	2829.98	2540.78	2822.77	2751.25	0.700586	0.0001554	0.00162843	4036.42	3732.66	4101.32	3221.07	4077.29	3953.12	3926.06	3151.94
6.942_790.663		39040	31708.7	36743.7	41618.6	33801	40405.9	40172.8	0.640912	0.0001554	0.00162843	51923.8	56147.7	67654.2	55568.2	65918.7	63390.6	56771.1	52475.3
6.945_791.651	6711.11	9919.15	8866.14	8122.67	8468.68	8712.62	9387.13	7691.15	0.683668	0.0001554	0.00162843	12332.2	11532.4	13262.1	10902.1	13452.5	13274	12659.6	11871
6.945_838.645	6665.87	9356.36	7384.84	8609.14	8328.86	7209.71	6748.51	6231.22	0.692985	0.0001554	0.00162843	10515.5	10233.8	11165.2	11625.4	10726.2	11454.2	11520	10113.1
6.948_791.648	3238.1		8866.14	6190.36	8468.68	6023.3	7989.11	5010.02	0.530134	0.0001554	0.00162843	12332.2	11532.4	13262.1	10320.5	13452.5	13274	12659.6	11871
6.956_819.677	3057.14	4270.8	4232.28	5021.15	5060.4	4151.46	4099.01	4125.21	0.672906	0.0001554	0.00162843	6169.98	6760.63	5569.38	6623.89	6879.23	6275	6861.5	5413.43
6.957_906.622	1154.76	1436.42	1568.9	1324.03	756.152	1582.52	1123.76	945.743	0.512767	0.0001554	0.00162843	2581.68	2135.35	2531.94	2500	2511.27	2507.29	2413.15	2111.31
6.96_838.634	5598.41	9356.36	5036.42	6514.38	5863.53	6373.79	5367.33	5365.61	0.568036	0.0001554	0.00162843	10515.5	10233.8	11165.2	11625.4	11092.6	11454.2	10900.2	10113.1
6.974_816.655	28773.8	42385.4	35353.3	33656.5	33449.7	34333	31267.3	31926.5	0.573396	0.0001554	0.00162843	56912.8	60932.9	56200.4	63826.4	59355.1	60696.9	60630.3	54321.6
6.975_818.655	4734.13	6669.54	5243.11	5032.15	5479.87	4891.26	4244.55	4196.99	0.575106	0.0001554	0.00162843	8546.36	9291.95	8462.56	9094.21	8904.19	9027.08	8544.6	8536.22
6.984_843.665	3123.02	3918.37	4137.8	3774.96	3416.11	3073.79	3752.48	3102.67	0.737151	0.0001554	0.00162843	4495.58	4725.95	4508.81	4715.88	4912.24	5416.67	5253.52	4361.31
6.991_860.642	425.132	518.053	401.575	352.51	438.106	406.796	379.538	312.187	0.565428	0.0001554	0.00162843	784.4	624.907	653.084	718.101	637.681	776.736	797.731	726.737
7.001_842.664	4649.21	5917.58	7349.41	5435.7	5194.63	5617.48	5409.9	4766.28	0.668005	0.0001554	0.00162843	7753.86	8136.47	7941.63	8502.23	8425.12	9220.83	8686.62	7710.25
7.035_892.681	1361.9	1776.3	2632.87	2252.96	2074.94	1497.09	1939.6	1603.51	0.46552	0.0001554	0.00162843	3459.16	3974.27	4294.05	3801.19	4993.56	4692.71	4144.37	3161.66
7.063_866.663	2810.32	3882.26	4686.02	3798.65	3095.08	2953.4	3293.07	3190.32	0.328049	0.0001554	0.00162843	8837.75	10569.4	11137.7	9144.66	14257.6	12567.7	9676.06	8275.62
7.139_868.678	2641.27	3733.12	4389.76	3291.88	3186.8	2984.47	2936.63	2710.35	0.386355	0.0001554	0.00162843	8238.41	7857.94	8490.09	7216.62	10065.2	9257.29	8529.34	7315.37
7.162_774.601	3915.87	6336.73	4140.75	5330.8	4985.46	5053.4	4955.45	5774.62	0.599059	0.0001554	0.00162843	7762.69	7749.44	8495.59	10688.4	8002.42	7912.5	10029.3	6954.06
7.163_842.665	6333.33	8916.01	7708.66	6252.96	4863.53	6069.9	6363.37	5729.55	0.246711	0.0001554	0.00162843	23656.7	25871.4	29165.2	21023	36370.4	34102.1	19712.4	21833.9
7.17_772.584	428.042	628.467	469.16	486.464	454.139	525.243	440.594	471.063	0.55913	0.0001554	0.00162843	927.888	774.049	995.228	879.327	895.062	894.097	860.72	754.417
7.185_790.682	4488.1	7714.29	4550.2	7582.91	7265.1	7101.94	6661.39	6310.52	0.648364	0.0001554	0.00162843	9940.4	9696.87	11213.7	11352.4	10575.7	9619.79	9584.51	7716.43
7.19_1237.105	3408.73	6843.01	3429.13	8023.69	9929.53	6566.99	7800	7041.74	3.62019	0.0001554	0.00162843	1164.46	2238.26	1408.59	3396.88	973.43	1157.29	3083.33	1229.68
7.202_616.564	12668.3	21091.1	12007.9	22918.8	26444.1	20203.9	22385.1	20177	2.32828	0.0001554	0.00162843	7683.22	10330	9151.98	11852.4	6413.85	7062.5	9065.73	6257.07
7.212_630.542	2237.83	3261.9	2153.87	3276.37	4226.32	2916.83	3540.59	3215.36	2.08137	0.0001554	0.00162843	1499.63	1519.39	1856.09	1796.24	1191.36	1303.82	1526.21	1236.45
7.248_649.481	357.937	433.281	424.213	488.156	519.016	532.039	470.297	471.619	0.586762	0.0001554	0.00162843	973.51	757.271	889.868	750	670.692	766.667	953.052	538.869
7.611_819.7	1988.1	3105.97	3000	2629.44	2685.68	2588.35	2523.76	2345.58	0.546841	0.0001554	0.00162843	5237.31	4081.66	5840.31	3702.52	5474.24	5462.5	4178.4	4181.98
7.612_905.67	4473.81	6751.18	6667.32	6397.63	5057.05	6261.17	5693.07	6805.51	0.39424	0.0001554	0.00162843	18474.6	10566	17987.9	14276	20617.6	17765.6	9785.21	12551.2
7.613_853.659	2080.95	3075.35	3011.81	2906.94	2576.06	2841.75	2541.58	3176.96	0.391342	0.0001554	0.00162843	8950.33	4376.96	8132.16	6089.02	9779.39	8779.17	4316.9	6333.04
7.62_927.678	1049.9	1307.73	1490.15	1052.72	1316.76	1148.59	1229.1	1237.63	0.642466	0.0001554	0.00162843	2145.29	1517.63	2140.13	1690.53	1941.4	2416.1	1689.01	1764.34
7.621_844.68	2233.33	3243.33	2918.31	2606.6	2730.43	2541.75	2900.99	2475.79	0.532028	0.0001554	0.00162843	4602.65	5090.6	5822.69	4531.9	5710.14	5785.42	4620.89	4530.04
7.714_894.695	2423.02	3401.88	3686.02	4002.54	3585.01	2751.46	3332.67	2974.96	0.543065	0.0001554	0.00162843	5631.35	5455.26	7203.74	5164.69	7653.78	6973.96	5131.46	4952.3
7.795_870.695	3414.29	5026.69	5853.35	5286.8	4337.81	4416.5	4188.12	4323.87	0.371963	0.0001554	0.00162843	13508.8	11101.8	15223.6	8826.41	16758.5	14857.3	8948.36	9837.46
7.832_818.717	2417.46	3867.35	3177.17	4085.45	3706.94	3453.4	2904.95	3117.7	0.606433	0.0001554	0.00162843	5941.5	5365.77	6541.85	5612.02	6429.15	5180.21	4687.79	4319.79
7.895_659.063	665.873	845.369	849.409	809.645	1020.13	968.932	879.208	827.212	0.475899	0.0001554	0.00162843	1899.56	1778.52	1742.29	2255.93	1643.32	1501.04	1994.13	1612.19
7.905_677.512	627.778	474.097	529.528	417.936	652.125	520.388	545.545	463.272	0.452136	0.0001554	0.00162843	1344.37	1359.06	1087	1142.43	992.754	1139.58	1401.41	890.459
8.511_1339.207	267.46	179.749	434.055	354.484	371.365	474.757		278.798	0.282956	0.0001554	0.00162843	1189.85	1229.31	1437.22	1160.24	1132.05	1266.67	1132.63	986.749
8.511_708.698	6718.25	8209.58	7976.38	8554.15	8123.04	9215.53	8057.43	9563.44	0.625732	0.0001554	0.00162843	15966.9	11881.4	15682.8	12638.7	13614.3	15041.7	10183.1	11135.2
8.52_705.544	440.476	464.678	563.976	382.403	683.445	589.32	564.356	408.18	0.322257	0.0001554	0.00162843	1689.85	1928.41	1557.27	1488.87	1487.12	1439.58	1849.77	1272.08
8.521_684.613	435.714	635.008	842.52	670.897	755.034	619.417	687.129	609.349	0.308254	0.0001554	0.00162843	2094.92	2327.74	2109.03	2489.61	1964.57	1943.75	2549.3	1568.9
8.521_689.591		5244.9	7290.35	5764.81	6365.77	5969.9	1857.43	6380.63	0.568207	0.0001554	0.00162843	11530.9	10667.8	10415.2	9140.21	9663.45	9956.25	9293.43	7521.2
8.712_686.641	1353.17	1457.61	1791.34	1588.83	1740.49	1671.84	1704.95	2005.01	0.499501	0.0001554	0.00162843	4279.25	3291.95	2882.16	3233.68	3015.3	4388.54	2715.96	2846.29
9.866_1017.733	43682.5	97896.4	64488.2	53011.8	89038	75669.9	74099	74340.6	2.86316	0.0001554	0.00162843	20419.4	25749.4	25969.2	24525.2	21449.3	20812.5	39201.9	21731.4
Ceramide (d42:1)	39865.1	48512.6	50224.4	45589.4	51425.1	45447.6	47877.6	50811.1	0.706299	0.0003108	0.00250965	77097.9	51014.5	79335.9	65154.5	73191.6	76489.6	55980.4	59401.4
LPC (18:0)	126863	235743	229438	244302	270150	205046	183668	202462	0.631564	0.0003108	0.00250965	384051	316488	342609	314997	385515	304866	380378	259138
LPC (20:1)	1370.63	2209.58	3232.28	2064.3	2577.18	1989.32	2004.95	2048.41	0.587321	0.0003108	0.00250965	3767.11	3675.62	3678.41	3750	3818.84	3705.21	4252.35	3143.11
PC (30:0)	90260.3	89416	147902	81757.2	101609	108252	95748.5	96886.5	1.36129	0.0003108	0.00250965	73364.2	81277.4	79698.2	63281.2	63933.2	78066.7	85240.6	71507.1
PC (34:3)	2.50509e+06	3.0759e+06	3.11209e+06	2.98205e+06	3.14529e+06	2.67591e+06	2.7893e+06	2.84528e+06	1.40485	0.0003108	0.00250965	1.76392e+06	2.05906e+06	2.14073e+06	2.16069e+06	1.65846e+06	1.94778e+06	2.63033e+06	2.10403e+06
PC (36:2)	5.91482e+06	8.16327e+06	8.28234e+06	7.99187e+06	9.32752e+06	7.85492e+06	7.86044e+06	7.09738e+06	0.719301	0.0003108	0.00250965	1.20309e+07	1.10302e+07	1.21145e+07	8.90208e+06	9.9839e+06	1.10417e+07	1.23239e+07	9.4523e+06
PC (37:2)	114339	191838	244101	138792	121695	139538	140936	142525	0.449563	0.0003108	0.00250965	403982	330198	343742	310456	393915	345189	374015	242867
PC (40:6) B	2.36103e+06	3.66506e+06	2.54108e+06	3.71403e+06	4.27074e+06	3.2109e+06	3.19696e+06	3.04409e+06	0.666898	0.0003108	0.00250965	5.06818e+06	4.92352e+06	5.41271e+06	4.71045e+06	4.51557e+06	4.83269e+06	5.57461e+06	3.95457e+06
PC (42:6)	6298.41	9470.17	10456.7	5660.74	5551.45	8333.98	7038.61	7243.74	0.642447	0.0003108	0.00250965	11592.7	12040.3	12849.1	11065.3	11529.8	13155.2	11348.6	9895.76
10.053_993.73	69539.7	150267	95629.9	94162.4	175391	103029	116020	98280.5	2.47235	0.0003108	0.00250965	32362	44272.9	41850.2	51097.9	34814.8	39520.8	84225.4	36819.8
10.062_978.763	38127	89686	56023.6	52165.8	101454	57029.1	58990.1	64056.8	2.47215	0.0003108	0.00250965	15761.6	25011.2	22400.9	29925.8	17391.3	23041.7	51784	24028.3
10.074_977.76	52428.6	120063	73346.5	71370.6	138434	90718.4	86752.5	85075.1	2.53935	0.0003108	0.00250965	23863.1	33221.5	25330.4	47908	26392.9	26770.8	70892	28445.2
10.317_974.812	83095.2	230157	110610	104349	212260	146641	136970	157062	3.46147	0.0003108	0.00250965	24128	37651	26696	59658.8	26151.4	27083.3	103709	36148.4
10.556_997.756	58206.3	97409.7	73740.2	62165.8	94205.8	85631.1	78376.2	88480.8	2.38694	0.0003108	0.00250965	26556.3	30313.2	26255.5	41008.9	21207.7	28437.5	61408.5	32190.8
10.601_981.791	54809.5	124113	80590.6	61522.8	96487.7	85514.6	78811.9	90717.9	2.83489	0.0003108	0.00250965	19227.4	24340	25859	40296.7	22753.6	21895.8	54976.5	27897.5
10.613_950.814	316873	717300	222303	404839	810828	416641	390851	481402	4.08778	0.0003108	0.00250965	58388.5	107092	70352.4	188086	63816.4	63458.3	280023	88851.6
10.81_981.793	66301.6	132386	72381.9	74551.6	137047	91339.8	83524.8	83405.7	2.72769	0.0003108	0.00250965	22008.8	33154.4	29537.4	38204.7	24138.5	30104.2	68145.5	26342.8
10.922_999.776	34254	66781.8	56909.4	62978	83042.5	78271.8	68851.5	73205.3	2.79036	0.0003108	0.00250965	16843.3	22572.7	20066.1	30326.4	17842.2	20312.5	41079.8	18851.6
10.927_983.804	35000	75635.8	48011.8	53434.9	85637.6	80776.7	64712.9	76460.8	3.45147	0.0003108	0.00250965	12295.8	16577.2	14229.1	26127.6	12721.4	13958.3	37464.8	17190.8
10.932_1019.876	5380.95	11868.1	7440.94	8307.95	11879.2	13378.6	10871.3	8798	2.38203	0.0003108	0.00250965	3311.26	4071.59	3700.44	4302.67	3510.47	4645.83	6150.23	3021.2
11.009_1004.861	13301.6	22935.6	12716.5	11641.3	19753.9	19320.4	15029.7	14056.8	2.34852	0.0003108	0.00250965	5540.84	5369.13	6740.09	6498.52	5201.29	7625	11948.4	5901.06
11.307_1011.838	9158.73	14693.9	9724.41	7546.53	12528	17456.3	10356.4	11469.1	2.02903	0.0003108	0.00250965	3973.51	7091.72	6189.43	4169.14	4847.02	5812.5	5962.44	7756.18
12.218_1107.979	50317.5	55541.6	91043.3	72081.2	54742.7	30155.3	26613.9	31218.7	0.52303	0.0003108	0.00250965	96203.1	102081	97797.4	93961.4	100725	104708	101854	89841
2.812_538.387	3711.9	5872.84	7676.18	5435.7	5805.37	6674.76	5542.57	5929.05	0.623162	0.0003108	0.00250965	11781.5	9531.32	7881.06	8209.94	10016.9	9362.5	10964.8	7109.54
3.857_604.461	732.011	954.736	1374.34	734.067	846.01	795.146	640.594	874.513	1.79759	0.0003108	0.00250965	323.032	415.362	454.846	466.123	716.586	470.833	507.042	513.251
4.384_429.373	964.286	1285.71	1361.22	932.318	1253.91	1428.16	1163.37	1349.75	0.70748	0.0003108	0.00250965	1581.68	1686.8	1465.86	1409.5	2019.32	1902.08	2194.84	1505.3
4.415_854.566	67119	86011	46561	97210.7	99491.1	79031.1	67822.8	91628.5	0.408541	0.0003108	0.00250965	98655.6	178860	208611	193099	243726	233327	215520	182207
4.439_876.556	6576.98	13760.6	11190	17775	14789.7	8934.95	8163.37	11397.3	0.53691	0.0003108	0.00250965	22098.2	22658.8	19334.8	22514.8	24810	21528.1	22235.9	17265
4.562_557.455	2443.65	2332.03	2224.41	1395.09	2739.37	1662.14	1089.11	1091.82	0.348457	0.0003108	0.00250965	3716.34	2630.87	5068.28	5115.73	8616.75	6538.54	7929.58	3366.61
4.642_759.563	50211.1	64638.9	62904.5	60785.1	65381.4	53505.8	57790.1	58044.2	1.44071	0.0003108	0.00250965	34417.2	40831.1	42896.5	43178.8	33622.4	39184.4	52440.1	41921.4
4.643_796.523	6424.6	7700.94	8268.7	7864.64	7344.52	6764.08	7212.87	7322.2	1.34137	0.0003108	0.00250965	4881.9	5508.95	5676.21	5436.94	5086.15	5155.21	6713.62	5453.18
4.644_794.518	29114.3	32973.3	34293.3	34167.5	35068.2	31264.1	31332.7	32367.3	1.29181	0.0003108	0.00250965	21019.9	24598.4	27132.2	26036.4	26159.4	22896.9	30582.2	23292.4
4.649_836.5	6454.76	8094.98	8681.1	8271.57	9370.25	7419.42	7654.46	7536.73	1.38623	0.0003108	0.00250965	4688.74	5922.82	5942.73	6036.35	4458.13	5691.67	6819.25	6235.87
4.65_1523.09	9853.17	18029.8	11630.9	14225	11702.5	8639.81	9062.38	12494.2	2.02647	0.0003108	0.00250965	3830.02	4798.66	5212.56	8899.85	5195.65	4417.71	7645.54	7194.35
4.675_886.519	3846.03	4616.17	5051.18	4938.24	5699.11	4335.92	4729.7	3955.76	0.615058	0.0003108	0.00250965	7710.82	8250.56	8302.86	5873.15	7338.97	8907.29	8382.63	5670.49
4.686_719.567	4126.19	5832.03	10022.6	4561.76	4806.49	6253.4	5595.05	5438.23	1.56681	0.0003108	0.00250965	3815.67	3808.72	3998.9	3375.37	4116.75	4292.71	2820.42	3536.22
4.693_760.494	13710.3	17448.2	19385.8	22262.3	22444.1	16251.5	17446.5	18197	1.71591	0.0003108	0.00250965	10443.7	14068.2	9143.17	13702.5	3759.26	10540.6	13234.7	10861.3
4.71_834.586	4573.81	5790.42	4071.85	5503.38	5041.39	6534.95	4666.34	5230.38	0.659855	0.0003108	0.00250965	6214.13	8187.92	7500	8054.9	7884.06	8858.33	8895.54	7165.19
4.765_784.82	5748.41	10516.5	8225.39	8551.61	7944.07	7920.39	6841.58	8424.04	0.558598	0.0003108	0.00250965	11598.2	10185.7	16781.9	12132.8	20092.6	14699	16035.2	13355.1
4.775_894.547	1038.38	1301.87	1223.79	1070.19	1346.36	1153.95	1145.3	1196.06	0.682784	0.0003108	0.00250965	1730.77	1466.43	2031.01	1313.65	1872.46	1794.81	2054.02	1615.19
4.805_773.532	747.884	938.514	960.958	1243.09	1097.69	801.294	756.436	823.038	1.44029	0.0003108	0.00250965	509.934	537.286	544.787	693.867	729.737	695.139	651.408	754.122
4.822_878.569	463.492	646.782	603.346	838.409	710.291	603.883	702.97	688.648	0.63954	0.0003108	0.00250965	767.108	1183.45	1138.77	913.947	1341.38	1009.38	991.784	875.442
4.831_835.58	1249.21	1750.39		2197.12	2540.27	3493.2	1902.97	1885.64	0.535931	0.0003108	0.00250965	3111.48	4398.21	3642.07	4811.57	4000.81	3914.58	4578.64	3569.79
4.906_651.535	6973.02	11722.9	6063.98	14132	15369.1	10108.7	8123.76	12648.6	0.388764	0.0003108	0.00250965	29508.8	31890.4	30820.5	23388	30963.8	25863.5	32062.2	14509.7
4.999_702.51	3619.84	2839.09	4230.31	2735.19	2717	2777.67	2938.61	3131.05	0.608	0.0003108	0.00250965	5324.5	4551.45	6439.43	3910.98	5515.3	6429.17	4549.3	4379.86
5.051_1514.111	15173.8	22925.4	20538.4	25246.2	21851.2	17590.3	19590.1	20232.1	1.69336	0.0003108	0.00250965	10199.8	13607.4	10154.2	16959.9	9582.93	10918.8	12393.2	12529.2
5.053_1517.122	2615.08	4094.19	4267.72	4461.93	4045.86	3316.5	3569.31	3293.82	1.54458	0.0003108	0.00250965	2005.52	2555.93	2341.41	3138.72	2170.69	2308.33	2254.69	2430.21
5.075_913.577	1784.13	2338.3	1654.53	2398.48	2713.65	2303.88	1793.07	1951.59	0.50949	0.0003108	0.00250965	4363.13	5626.4	3888.77	3748.52	3853.46	3653.12	5705.4	2405.48
5.078_1528.039	126406	140607	97425.2	144953	142597	150971	133752	155269	0.808496	0.0003108	0.00250965	156211	176504	187338	171925	161205	182738	162979	151733
5.299_913.574	1033.33	1675.82	1273.62	1862.94	2022.37	1663.11	1169.31	1643.57	0.48099	0.0003108	0.00250965	3112.58	4276.29	3103.52	2559.35	3208.53	2816.67	4644.37	1942.58
5.301_911.561	3858.73	5941.13	3927.17	7500	9092.84	6317.48	4923.76	6645.24	0.435131	0.0003108	0.00250965	13475.7	18121.9	13621.1	11333.1	13622.4	12824	20280.5	7507.07
5.302_906.605	3503.17	6946.62	3040.35	8417.09	7476.51	5159.22	3700	5410.68	0.43567	0.0003108	0.00250965	10945.9	14825.5	10614.5	11655	14853.5	11555.2	17910.8	7838.34
5.335_819.069	3494.44	2758.24	4020.67	2749.58	3993.29	4150.49	3502.97	2587.65	0.543922	0.0003108	0.00250965	7654.53	7875.84	7176.21	4056.38	4347.02	7005.21	6321.6	5675.8
5.364_782.496	2587.04	2394.56	2403.54	2013.54	2300.89	2409.06	2641.91	2395.1	0.744255	0.0003108	0.00250965	3598.23	2802.76	4037.08	2631.55	3079.98	3730.9	2904.15	2939.93
5.508_825.574	4396.83	6865.78	6459.65	6055.84	6117.45	5446.6	6206.93	5749.58	0.661983	0.0003108	0.00250965	9830.02	8793.06	9053.96	7359.05	8562.8	10992.7	10105.6	6752.65
5.512_876.559	968.254	1441.13	1481.3	1445.85	1562.64	1304.85	1272.28	1195.33	0.709537	0.0003108	0.00250965	2123.62	2067.11	1807.27	1498.52	1712.56	2112.5	2105.63	1613.07
5.527_1690.167	3742.06	11543.2	3696.85	10243.7	9515.66	6387.38	4714.85	6828.88	0.458621	0.0003108	0.00250965	15738.4	13962	16278.6	21041.5	16045.1	12529.2	17377.9	10598.9
5.543_836.859	15274.6	27910.5	16170.3	26292.7	30411.6	20116.5	20703	20872.3	0.61608	0.0003108	0.00250965	35261.6	35740.5	38975.8	37127.6	34879.2	35385.4	41577.5	29572.4
5.544_838.603	13531.7	21663.3	16476.4	20394.2	23989.9	17572.8	16937.6	17152.8	0.6515	0.0003108	0.00250965	28558.5	29399.3	31028.6	28005.9	27525	27067.7	32041.1	23110.4
5.667_763.178	4896.03	5496.86	5691.93	5659.05	5608.5	5356.31	5689.11	5566.78	1.2784	0.0003108	0.00250965	4869.76	5090.6	4083.7	4850.15	3476.65	4615.62	2910.8	4492.93
5.668_1573.63	2664.29	2315.54	2524.61	2772.42	2734.9	2632.04	2250.5	2641.9	1.27791	0.0003108	0.00250965	2047.46	2026.85	2031.94	2082.34	1699.68	2257.29	1920.19	2004.42
5.669_762.941	25528.6	27486.7	30065	30349.4	29640.9	28748.5	29479.2	28626	1.22093	0.0003108	0.00250965	23352.1	26704.7	22065	23422.8	19425.9	25334.4	24426.1	23587.5
5.69_1176.363	2011.9	1837.52	2480.31	2109.98	2218.12	2228.16	2028.71	2091.82	1.38153	0.0003108	0.00250965	1632.45	1951.9	1365.64	1451.04	1269.73	1417.71	1741.78	1479.68
5.728_1605.131	6239.68	9841.44	8930.12	11255.5	12927.3	8572.82	8763.37	8285.48	0.6622	0.0003108	0.00250965	13770.4	14308.7	15502.2	13040.8	14665.9	13596.9	16625.6	11470
5.729_1646.144	4403.17	10269.2	7175.2	10370.6	14000	8565.05	9172.28	9046.74	0.561737	0.0003108	0.00250965	16512.1	16949.7	19037.4	14735.2	14893.7	16388.5	18448.4	12992.9
5.73_1606.111	7097.62	10359.5	8285.43	10165	12972	10560.2	9928.71	9793.82	0.652795	0.0003108	0.00250965	16249.4	16472	17050.7	13871.7	13140.9	15479.2	16679.6	12323.3
5.731_1647.138	6636.51	10000	7036.42	10439.9	13670	10037.9	9357.43	8698.66	0.59623	0.0003108	0.00250965	17198.7	16753.9	18408.6	13767.1	14586.2	16181.2	17534	12831.3
5.735_1626.134	5255.56	8655.42	6416.34	9712.35	11502.2	7774.76	7601.98	8080.97	0.602849	0.0003108	0.00250965	13842.2	13100.7	15511	12540.1	12722.2	13082.3	16379.1	10643.1
5.735_1646.139	6291.27	10269.2	7175.2	10370.6	14000	9300.97	9172.28	9046.74	0.581929	0.0003108	0.00250965	16512.1	16949.7	19037.4	14735.2	14893.7	16388.5	18448.4	12992.9
5.738_1625.135	8932.54	15160.1	10860.2	16256.3	20516.8	13408.7	13379.2	13439.9	0.590849	0.0003108	0.00250965	25442.6	23191.3	26535.2	22151.3	22350.2	23511.5	27014.1	19283.6
5.738_1650.128	2391.27	3085.56	2624.02	2868.87	3447.43	3247.57	2767.33	2661.94	0.702272	0.0003108	0.00250965	4044.15	4653.24	4321.59	3846.44	3429.95	4290.62	4646.71	3651.94
5.761_818.586	19196.8	28229.2	24461.6	29104.9	29574.9	22599	21695	22684.5	0.735107	0.0003108	0.00250965	31142.4	33454.1	32786.3	33861.3	34348.6	35451	38446	29241.2
5.828_806.077	5785.71	8124.8	7654.53	9202.2	9340.04	7254.37	7755.45	7222.04	0.6912	0.0003108	0.00250965	12762.7	11063.8	13020.9	9253.71	10473.4	11752.1	12132.6	9730.57
5.829_789.205	2924.6	6152.28	5435.04	5681.9	6313.2	5480.58	4520.79	4808.01	0.655905	0.0003108	0.00250965	8954.75	7872.48	8449.34	6273	7848.63	7546.88	9465.96	6580.39
5.83_789.61	154667	218067	218739	210789	244779	206143	213929	184600	0.712917	0.0003108	0.00250965	320551	297060	319921	239092	267243	296377	328075	248517
5.839_1616.182	1788.1	2790.42	2366.14	2247.32	2677.48	1728.16	2222.77	2114.64	0.542945	0.0003108	0.00250965	4434.14	2775.17	4727.24	4039.32	4895.6	4370.83	4304.38	3486.16
5.862_631.565	726.19	1136.58	1056.1	1236.04	1101.79	923.301	751.485	758.765	0.664392	0.0003108	0.00250965	1491.17	1936.24	1349.12	1241.84	1464.57	1375	1527	1189.93
5.874_1554.146	24669.8	53626.4	38498	52078.7	50762.9	36423.3	39014.9	40724.5	0.665789	0.0003108	0.00250965	63678.8	53960.9	67382.2	62434	78855.9	65580.2	59066.9	53402.8
5.968_1512.099	4192.86	8587.13	6964.57	6841.79	6872.48	5782.52	5500.99	7601.84	0.593903	0.0003108	0.00250965	10341.1	8478.75	12304	11610.5	14744	11450	9889.67	9318.02
6.061_827.607	1938.89	3040.03	3843.5	2846.87	3365.77		2918.81	2676.96	0.617563	0.0003108	0.00250965	5398.45	4895.97	3972.47	3919.88	5261.67	5142.71	5977.7	3610.42
6.062_824.615	42573.8	73170.3	96771.7	64393.4	63833.3	51254.4	59080.2	57467.4	0.50826	0.0003108	0.00250965	137199	125197	121826	117821	141637	123920	152442	80517.7
6.256_780.555	1834.39	2363.42	3136.15	1959.95	2009.69	1963.75	2395.71	2446.86	0.624986	0.0003108	0.00250965	3665.19	3334.45	3843.25	3355.84	4013.69	4351.04	3787.95	2625.15
6.557_826.63	719.048	811.617	1105.31	758.883	807.606	756.311	773.267	1002.5	0.650905	0.0003108	0.00250965	1312.36	1390.38	1126.65	1347.92	1282.61	1246.88	1564.55	1075.09
6.609_657.558	1270.9	1777.6	1568.24	1894.81	2196.12	1482.52	1640.26	1493.04	1.47114	0.0003108	0.00250965	1030.91	1180.09	1189.79	1302.18	987.923	1094.1	1212.44	1059.19
7.191_576.571	3971.43	7175.82	3794.29	9029.61	8802.01	6525.24	7470.3	7243.74	2.58659	0.0003108	0.00250965	2321.19	3319.91	2529.74	3922.11	2103.86	2136.46	2696.01	1852.47
7.192_594.582	7057.94	14233.1	7547.24	15713.2	16569.4	12547.6	14308.9	13426.5	2.72716	0.0003108	0.00250965	3593.82	5337.81	4631.06	7214.39	3527.38	3793.75	5435.45	3649.29
7.194_652.634	2332.54	4655.42	2297.24	4479.7	5129.75	4103.88	4033.66	4280.47	2.64254	0.0003108	0.00250965	1215.23	1624.16	1491.19	2311.57	1173.91	1204.17	1659.62	1169.61
7.519_803.697	3370.63	5625.59	5152.56	6311.34	5364.65	4702.91	4727.72	5426.54	0.641523	0.0003108	0.00250965	7856.51	8079.42	8626.65	8624.63	9159.42	7940.62	7039.91	6087.46
8.301_795.624	2463.49	2897.96	2892.72	3055.27	3996.64	2673.14	3517.49	3033.39	1.66459	0.0003108	0.00250965	1904.34	2095.08	2400.88	2124.38	1157.27	2582.99	1201.49	1270.02
8.51_694.681	3360.32	4817.11	4181.1	4376.48	5231.54	4557.28	4732.67	4752.92	0.670705	0.0003108	0.00250965	7706.4	6197.99	7789.65	6071.22	7119.97	7421.88	5193.66	6188.16
9.862_1001.757	32761.9	88649.9	53110.2	40084.6	80715.9	63514.6	63683.2	62086.8	2.91567	0.0003108	0.00250965	16181	19485.5	17533	22181	15362.3	17458.3	39084.5	18922.3
9.866_996.799	29222.2	92700.2	36358.3	35329.9	77293.1	51068	45940.6	55292.2	3.46262	0.0003108	0.00250965	11677.7	8120.81	9911.89	22566.8	11320.5	12791.7	34647.9	11183.7
6.346_848.663	1799.21	2854	2540.35	2742.81	2300.89	2458.25	1187.13	2490.82	#DIV/0!	0.000409933	0.00330189
PC (32:3)	4065.87	4014.91	5206.69	3342.64	3483.22	4423.3	3412.87	4222.87	0.727731	0.000621601	0.00414145	5302.43	5515.66	6168.5	4425.82	5429.95	5978.12	6424.88	4963.78
PC (36:5) B	4983.07	5627.94	4746.72	4481.95	4708.43	4833.66	4649.5	6076.52	0.682171	0.000621601	0.00414145	6533.11	5297.54	9466.96	6875.62	8899.89	8254.17	7078.64	6388.4
PC (38:6) B	6400.53	9063.32	9096.46	8955.72	10564.9	7080.26	9051.49	8229.83	0.663845	0.000621601	0.00414145	10334.4	10241.2	14269.8	10709.2	15868.5	15518.4	14739.4	11419
PI (34:2)	2916.4	4791.99	3322.51	5488.44	5255.41	3467.64	3329.7	4710.07	0.459283	0.000621601	0.00414145	10578	9451.9	10719.5	6345.94	12513.4	9658.33	8343.51	4854.83
PI (40:6)	1714.81	2770.54	1518.7	3291.88	3773.68	2186.08	1803.3	2612.41	0.409054	0.000621601	0.00414145	5802.06	6359.06	7088.84	4838.53	7647.61	5875	7396.71	3082.16
TG (56:4)	1.44621e+06	3.12904e+06	965236	2.11954e+06	3.65168e+06	2.02637e+06	1.71584e+06	1.81052e+06	3.65722	0.000621601	0.00414145	248035	451588	341278	789718	305378	339625	1.65977e+06	475883
TG (58:8)	1.07435e+06	3.07333e+06	1.13205e+06	1.85135e+06	4.20383e+06	2.1087e+06	1.83735e+06	2.10826e+06	3.63488	0.000621601	0.00414145	365784	474609	347203	872404	305491	347896	1.56056e+06	510035
TG (58:8) B	266762	601319	227874	346988	650671	426136	387584	416194	2.84698	0.000621601	0.00414145	92936	123758	114207	192537	84541.1	95812.5	336103	127491
1.336_442.352	4499.21	6492.94	6043.31	19910.3	3545.86	4338.83	4092.08	5010.02	2.55674	0.000621601	0.00414145	3098.23	1973.15	2779.74	1734.42	3130.43	4127.08	1822.77	2428.45
10.201_969.729	259095	519890	256260	327580	615794	423146	381525	379332	2.45961	0.000621601	0.00414145	113753	155548	136388	185549	110966	121021	314577	148021
10.201_995.737	31015.9	54003.1	55059.1	38392.6	64317.7	47747.6	48574.3	49315.5	1.9446	0.000621601	0.00414145	19646.8	25816.6	19669.6	30133.5	19355.9	22791.7	41924.9	20406.4
10.374_975.815	114968	319969	116693	152504	351186	173379	165525	175008	3.28941	0.000621601	0.00414145	31457	52438.5	38326	81899.1	35603.9	37458.3	144272	55600.7
10.398_989.828	63206.3	173862	76063	116362	228971	134583	111960	130083	3.43894	0.000621601	0.00414145	26092.7	32416.1	21718.1	60474.8	19822.9	21458.3	88990.6	30017.7
10.413_969.731	516079	856044	583957	635601	1.22101e+06	795495	733584	733456	2.50237	0.000621601	0.00414145	237461	283065	242952	323071	199291	240396	614789	286767
10.413_979.776	68682.5	180597	104488	86023.7	154899	120388	105327	103940	2.29028	0.000621601	0.00414145	37991.2	43467.6	44471.4	56276	35378.4	38854.2	98004.7	49151.9
10.423_995.745	83206.3	169372	127480	95448.4	160783	131961	131881	111703	2.20374	0.000621601	0.00414145	44702	52170	49185	60638	46409	51229.2	101526	53286.2
10.564_991.843	37650.8	78477.2	33878	52030.5	86599.6	64194.2	50970.3	61669.4	3.18936	0.000621601	0.00414145	9448.12	22237.1	11299.6	26884.3	10322.1	11291.7	38967.1	15494.7
10.585_951.818	303683	632057	197598	407242	756219	384602	363228	443489	3.48696	0.000621601	0.00414145	58123.6	114877	73370	224585	58631.2	64354.2	301620	104770
10.724_1002.849	17476.2	32700.2	19507.9	15279.2	31073.8	22601.9	23841.6	20701.2	2.30898	0.000621601	0.00414145	8366.45	9552.57	6960.35	11350.1	6940.42	7250	18826.3	10088.3
10.845_947.74	334079	584568	333228	472098	769463	485573	451129	396093	2.45148	0.000621601	0.00414145	121722	184519	159493	220564	147101	162292	389225	175866
11.089_369.351	41682.5	69120.9	36259.8	50693.7	58299.8	45359.2	45920.8	49783	1.85515	0.000621601	0.00414145	24724.1	23266.2	23215.9	31854.6	17391.3	23291.7	44647.9	25671.4
11.126_955.847	116079	254945	82322.8	133130	253758	149883	138297	135659	3.06577	0.000621601	0.00414145	24856.5	42908.3	33259.9	64614.2	31417.1	35916.7	131643	47703.2
11.338_981.862	25095.2	36452.1	14094.5	12588.8	21566	14155.3	14950.5	13589.3	2.11726	0.000621601	0.00414145	7064.02	7852.35	6497.8	12047.5	8019.32	8000	13920.2	8621.91
11.431_971.874	45587.3	73108.3	28208.7	53536.4	99105.1	63650.5	49703	51202	2.82824	0.000621601	0.00414145	11832.2	22080.5	12378.9	25845.7	12431.6	14416.7	47159.6	17950.5
11.458_997.889	12984.1	25541.6	8838.58	13096.4	21946.3	14563.1	14079.2	10851.4	2.16322	0.000621601	0.00414145	5496.69	7181.21	5903.08	7744.81	5845.41	5250	12676.1	6254.42
3.718_884.544	6739.68	11445.8	14927.2	8741.96	10815.4	10127.2	10450.5	12401.5	0.597266	0.000621601	0.00414145	18902.9	14170	19316.1	16994.8	21971.8	19837.5	17870.9	14338.3
4.244_728.522	4892.06	4996.08	5294.29	4663.28	4635.35	4429.13	3986.14	4499.17	1.22821	0.000621601	0.00414145	3284.77	3678.97	4487.89	3877.6	3694.04	3805.21	3943.66	3674.91
4.282_745.502	170.635	155.678	138.451	190.355	312.826	175.081	161.386	170.006	1.56581	0.000621601	0.00414145	98.234	106.264	139.134	106.825	112.185	139.931	123.631	115.43
4.395_771.518	1220.11	1455.52	1443.57	1439.65	1574.57	1208.09	1366.34	1340.01	1.40534	0.000621601	0.00414145	848.05	854.586	1010.65	976.014	1246.65	1139.24	879.499	906.655
4.396_825.547	2396.83	2549.71	2228.02	2215.45	2366.52	2325.57	2424.42	2937.4	0.663357	0.000621601	0.00414145	3421.63	2546.98	4743.02	3585.81	4302.47	4112.15	3369.33	3229.98
4.499_850.594	857.143	1487.44	1264.76	1374.79	1520.13	1025.24	1123.76	1265.44	0.547094	0.000621601	0.00414145	1888.52	3710.29	1707.05	1712.91	1854.27	3741.67	2136.15	1378.98
4.512_736.491	1089.68	931.45	728.346	601.523	681.581	822.33	601.65	1192.26	0.511972	0.000621601	0.00414145	1353.94	1016.78	2253.3	1267.06	2132.85	2084.38	1356.03	1522.38
4.551_788.59	4503.97	5141.29	5074.8	5946.7	6007.83	4217.48	4043.56	5265.44	1.39778	0.000621601	0.00414145	3015.45	3723.71	3477.97	3698.07	3427.54	3740.62	4306.34	3371.02
4.646_814.603	28534.9	33508.6	33937	33783.4	35969.8	30744.7	31604	31525	1.43888	0.000621601	0.00414145	21417.2	24864.7	21493.4	23997	10987.1	22069.8	31171.4	24422.3
4.675_886.516	3846.03	4500.78	5051.18	4938.24	5699.11	4335.92	4729.7	3955.76	0.632398	0.000621601	0.00414145	6697.57	8250.56	8302.86	5630.56	6755.23	8907.29	8382.63	5670.49
4.678_828.552	94869.8	139193	146224	148300	174527	123696	133195	135992	0.669717	0.000621601	0.00414145	177674	203309	232298	159080	216614	237894	239291	170350
4.692_818.563	43684.9	52715.9	49577.8	52632.8	51234.9	47918.4	49539.6	51277.1	0.785389	0.000621601	0.00414145	54461.4	69726	60888.8	63141.7	58016.1	66004.2	82805.2	52452.3
4.728_738.507	84518.3	118551	131264	141997	142442	104371	108619	120180	0.788036	0.000621601	0.00414145	144363	150987	146015	172833	137891	146653	162562	146689
4.767_1586.111	1819.05	6370.49	3201.77	3999.15	3024.61	3110.68	2396.04	3893.16	0.427534	0.000621601	0.00414145	5636.87	4289.71	9005.51	7419.88	14787.4	7845.83	7455.4	8618.37
4.78_826.592	1688.1	2997.65	3372.05	3020.3	3645.41	2374.76	2164.36	3003.34	0.377181	0.000621601	0.00414145	7391.83	12695.7	8602.42	5092.73	4687.6	12318.8	4944.84	3298.59
4.809_413.801	688.889	1094.98	1015.75	1093.91	2567.11	1454.37	782.178	1235.39	0.216551	0.000621601	0.00414145	6651.21	10852.3	7165.2	3379.08	2127.21	10855.2	3179.58	1657.24
4.891_933.545	1680.95	2123.23	1603.35	3130.29	3030.2	2415.53	1855.45	2539.23	0.434167	0.000621601	0.00414145	5948.12	6317.67	5939.43	3906.53	4672.3	5230.21	7611.5	2704.06
4.907_911.563	4221.43	6862.64	4222.44	8886.63	9407.16	5957.28	5011.88	6799.67	0.423857	0.000621601	0.00414145	15392.9	18100.7	16903.1	13320.5	16932.4	13552.1	19185.4	7807.42
4.927_810.583	56507.9	68416	68017.7	72818.1	84595.1	73504.9	75002	70012.5	0.785069	0.000621601	0.00414145	86792.5	98955.3	91422.9	76126.1	84765.7	94549	108788	83218.2
4.987_816.552	5244.44	4748.82	6837.6	4642.13	5652.13	6043.69	5961.39	4787.15	0.668894	0.000621601	0.00414145	8603.75	9654.36	8892.07	6231.45	7171.5	8287.5	10138.5	6677.56
4.997_792.047	3603.17	2886.19	3471.46	3344.33	3450.78	4059.22	4069.31	3897.33	1.35404	0.000621601	0.00414145	2799.12	3175.62	2416.3	2634.27	1577.29	2596.88	3193.66	2863.07
5.078_911.564	758.201	1446.36	829.396	1686.13	1704.7	899.029	813.201	1172.23	0.454991	0.000621601	0.00414145	2180.65	2698.36	2321.22	2648.37	2848.36	2237.85	3956.57	1568.9
5.301_889.578	7530.16	14600.5	7383.86	18237.7	17661.1	11888.3	8045.54	13065.9	0.417374	0.000621601	0.00414145	26992.3	35995.5	26579.3	27462.2	34624.8	25328.1	41575.1	17234.1
5.302_629.55	19700	42700.2	18894.7	53086.3	49967.6	33821.4	22033.7	37562.6	0.411724	0.000621601	0.00414145	74124.7	100764	74643.2	78510.4	100393	78856.2	119225	48124.6
5.303_631.556	2500	4594.19	2869.09	5943.32	5940.72	3751.46	2628.71	3899	0.44585	0.000621601	0.00414145	8114.79	11563.8	8306.17	8151.34	10178.7	8177.08	12590.4	4974.38
5.323_888.568	1595.24	3315.8	1437.99	4022.84	3969.43	2132.04	1650.83	2733.72	0.418352	0.000621601	0.00414145	4972.41	5822.15	5254.77	6676.31	9106.28	5903.12	8647.5	3474.68
5.359_1443.027	33500.8	41701.7	28352.4	25372.3	21305.4	28177.7	30445.5	38147.7	0.548807	0.000621601	0.00414145	58961.4	44583.9	74930.6	50631.3	69936.4	65733.3	34433.1	50863.1
5.44_844.59	4073.02	5236.26	6244.09	4725.89	5026.85	4734.95	4155.45	4959.1	0.694961	0.000621601	0.00414145	6177.7	7513.42	6245.59	7371.66	6512.08	7573.96	9463.62	5484.1
5.654_779.576	4273.81	4041.6	3235.24	5551.61	6101.79	6933.01	5306.93	3543.41	1.67126	0.000621601	0.00414145	3260.49	3048.1	2578.19	2746.29	2158.62	3054.17	2942.49	3539.75
5.673_730.538	16049.2	18056.5	17924.2	12229.3	11800.9	15969.9	15180.2	16422.4	0.639097	0.000621601	0.00414145	26923.8	23898.2	28835.9	18405.8	28230.3	26816.7	22834.5	17503.5
5.73_1602.143	16502.4	35967.8	18949.8	39751.3	42189	24824.3	24134.7	26993.3	0.566329	0.000621601	0.00414145	50046.4	45165.5	55323.8	59675.1	55304.3	46315.6	54900.2	38179.3
5.735_824.534	58990.5	77044.5	50978.7	75873.9	90950.4	69240.1	67051.5	71848.1	0.703513	0.000621601	0.00414145	99561.8	87970.5	112895	103140	97266.8	103428	106391	88163.4
5.736_1624.14	9936.51	16558.9	11381.9	18732.7	20758.4	13969.9	14163.4	14025.9	0.615545	0.000621601	0.00414145	25705.3	23564.9	28107.9	22671.4	23066	23830.2	28696	18539.8
5.831_786.845	354642	461517	499415	454068	562275	465921	471035	426518	0.745499	0.000621601	0.00414145	683868	624119	690740	512691	582185	629866	699015	534450
5.853_1596.656	3215.87	4630.3	4549.21	4567.68	5369.13	3384.47	4517.82	3908.18	0.679593	0.000621601	0.00414145	7575.06	5984.34	6257.71	5201.04	6172.3	7029.17	6764.08	5256.18
5.857_1585.652	2036.51	3885.4	3489.17	3656.51	4340.04	3038.83	3219.8	2707.85	0.650104	0.000621601	0.00414145	5802.43	5229.31	5460.35	4154.3	5285.83	5190.62	5207.75	4238.52
5.874_1576.125	20458.7	31618.5	27925.2	32026.2	36936.2	29406.8	30903	27565.9	0.750046	0.000621601	0.00414145	43727.4	40717	44677.3	32601.6	38764.9	41719.8	39442.5	34117.5
6.011_924.593	381.606	521.575	516.372	614.445	792.337	447.139	521.8	414.834	0.600901	0.000621601	0.00414145	903.841	842.02	753.819	802.201	795.919	903.901	1262.99	741.634
6.074_868.607	573.81	774.987	1021.33	723.632	786.726	631.715	725.083	683.918	0.603403	0.000621601	0.00414145	1371.23	1016.78	1319.02	1090.26	1332.26	1259.72	1500	923.734
6.203_860.614	2469.05	3880.69	4802.17	3927.24	3779.64	3356.31	2744.55	3329.72	0.647483	0.000621601	0.00414145	4577.26	5162.19	4904.19	6474.04	6119.16	7137.5	5052.82	4264.13
6.277_742.608	3159.52	4104.4	5017.72	3393.4	2576.06	3582.52	4613.86	3853.92	0.635904	0.000621601	0.00414145	5243.93	9185.68	5227.97	6094.96	5482.29	5909.38	6095.07	4411.66
6.346_946.575	2251.59	2848.51	2530.51	2842.64	2296.42	2499.03	2107.92	2313.02	0.762336	0.000621601	0.00414145	3291.39	3145.41	3163	3769.29	2658.62	3355.21	3285.21	3159.89
6.503_1181.039	1006.35	1646.78	1556.1	2670.9	3276.29	2398.06	2170.3	2732.89	2.48176	0.000621601	0.00414145	704.194	774.049	703.744	1377.6	864.734	783.333	1281.69	545.053
6.581_819.581	1926.19								0.363942	0.000553535	0.00414145	5044.15	5186.8	6392.07	5468.1	5103.86	6067.71	5104.46	3973.5
6.94_877.639	32728.6	40182.1	23446.9	38431.5	31130.9	36528.2	36526.7	32237.1	0.773547	0.000621601	0.00414145	40500	46454.1	51591.4	40583.8	41139.3	48631.2	43913.1	37795.1
7.161_1238.071	7230.95	10010.2	9238.19	14351.1	18772.9	15538.8	21360.4	13914.9	3.09723	0.000621601	0.00414145	3993.38	3919.46	2680.62	7542.28	2317.23	3250	7544.6	4402.83
7.189_678.65	2641.27	3725.27	2652.56	4590.52	4710.29	3091.26	3366.34	3515.03	1.92735	0.000621601	0.00414145	1408.39	2390.38	1461.45	2746.29	1228.66	1421.88	2572.77	1449.65
7.203_632.538	2442.06	3678.18	2495.08	4023.69	4508.95	3595.15	3950.5	3708.68	1.76929	0.000621601	0.00414145	2003.31	2554.81	2106.83	2212.91	1773.75	1853.12	2030.52	1517.67
7.207_655.56	2662.17	3519.62	3472.77	3675.97	4712.16	3048.54	3427.06	3043.68	1.50827	0.000621601	0.00414145	2135.03	2475.39	2022.03	2754.95	1659.96	2066.67	2956.96	2202.89
7.219_896.645	426.961	483.784	509.297	434.495	469.587	426.004	505.736	479.45	0.812452	0.000621601	0.00414145	539.617	549.871	613.076	485.839	605.232	640.925	587.46	575.561
7.294_833.707	3339.68	4890.89	5324.8	6033.84	5863.53	4631.07	4581.19	4348.91	0.692177	0.000621601	0.00414145	6163.36	7322.15	7233.48	7867.21	7981.48	7236.46	6860.33	5699.65
7.794_787.631	4283.33	5116.95	5476.38	5208.12	4888.14	5562.14	5238.61	5108.51	0.864845	0.000621601	0.00414145	5637.97	5473.15	6117.84	5571.22	6332.53	5742.71	6438.97	5956.71
7.794_787.634	4283.33	5116.95	5476.38	5208.12	4888.14	5562.14	5238.61	5108.51	0.864845	0.000621601	0.00414145	5637.97	5473.15	6117.84	5571.22	6332.53	5742.71	6438.97	5956.71
8.505_688.6	11646	13445.1	14000	13618.4	15170	15997.1	15014.9	16008.3	0.716957	0.000621601	0.00414145	24730.7	20173.4	24002.2	16956.2	19595.8	22264.6	15680.8	16856.9
8.73_652.659	1553.97	1961.54	2085.63	2413.71	1912.75	1864.08	2035.64	2019.2	0.7004	0.000621601	0.00414145	2984.55	2906.04	3351.32	2755.19	3343.8	2566.67	2400.23	2317.14
8.816_698.63	150	161.695	194.882	142.978	220.358	183.495	162.376		0.686699	0.000621601	0.00414145	228.477	233.781	302.863	187.685	243.156	222.917	336.854	267.668
9.687_1015.716	86015.9	241272	155551	105144	246622	174214	164040	161269	2.40981	0.000621601	0.00414145	65099.3	62349	52819.4	67329.4	48599	63625	128873	64929.3
9.691_997.262	84825.4	269969	157520	109645	266779	172505	179406	182755	2.44636	0.000621601	0.00414145	61412.8	56465.3	59096.9	82003	46698.9	58625	148638	68904.6
9.888_993.728	58158.7	98508.6	79527.6	60998.3	114832	81786.4	84198	72337.2	1.81367	0.000621601	0.00414145	35585	53557	38281.9	46468.8	34106.3	39541.7	70704.2	40335.7
6.579_822.624	2833.33						3456.44		0.55038	0.000681956	0.00453424	5643.49	6096.2	5995.59	6077.89	5667.47	5614.58	6076.29	4540.64
5.328_1614.134				1552.45	1529.08	651.456			0.454581	0.000785338	0.00521091	2600.44	3163.31	2040.75	2433.98	2614.33	2794.79	3664.32	2586.57
5.015_790.604	14780.2	10279.4	13247	10027.1	12162.2	14897.1	14845.5	11540.9	1.5141	0.000906857	0.00599266	7234	8635.35	7607.93				8773.47	9762.37
6.199_772.598	7556.35			14157.4	13082.8	10568.9		12662.8	0.566879	0.000906857	0.00599266	17838.9	16672.3	19938.3	22003	21491.9	24026	22863.8	18948.8
5.029_1145.821	1065.08	716.641	952.756	582.064	750.559	824.272	813.861	748.748	1.91741	0.000930972	0.00611458		423.937	257.709	422.107		376.042	516.432	528.269
5.984_1626.166	666.667		891.732	1347.72	1265.1	898.058		996.661	0.438321	0.000930972	0.00611458	2079.47	2045.86	1661.89	2372.4	2851.85	2581.25	2238.26	2621.02
7.889_1283.146			190.945	434.01	232.662	735.922	634.653	497.496	0.380742	0.000930972	0.00611458	1155.63	1345.64	1092.51	1720.33	1004.83	1238.54	1143.19	844.523
PC (36:4) C	16886.2	22568.7	21021.8	19302	21576.3	19178.3	19454.7	19962.5	0.665315	0.0010878	0.00617947	27608.2	20940.9	35598.9	24213.2	35205.3	34338.8	33218.5	29289.3
PC (40:4)	19012.7	27264.5	35048.2	29257.2	28422.8	28076.7	25254.5	22940.7	0.742484	0.0010878	0.00617947	32984.5	36382.6	34446	43065.3	36653	37553.1	38677.2	30180.2
PC (40:8)	593183	982586	663116	937256	948298	755593	746640	859073	0.659007	0.0010878	0.00617947	910937	1.13016e+06	1.36629e+06	1.2154e+06	1.46059e+06	1.3489e+06	1.39978e+06	1.00965e+06
PE (38:2)	566.667	861.329	901.903	721.094	951.156	647.249	840.264	781.024	0.722418	0.0010878	0.00617947	1061.81	893.363	1179.15	1028.19	1079.98	1231.25	1257.04	949.352
PI (38:3)	2909.79	6714.02	2928.48	7628.31	7108.13	3898.71	2792.74	4673.34	0.394771	0.0010878	0.00617947	10068.8	11114.8	10489.7	13025	18231.3	11617	16900.2	6466.73
10.029_967.716	857714	1.61584e+06	1.15098e+06	1.09761e+06	2.11255e+06	1.43367e+06	1.35119e+06	1.28017e+06	2.11619	0.0010878	0.00617947	533863	576890	600198	646395	450773	559396	1.20338e+06	579735
10.39_949.801	597349	1.67248e+06	522598	936294	2.25391e+06	1.02021e+06	948832	1.11823e+06	3.34425	0.0010878	0.00617947	158389	271365	175441	570267	149420	170583	921643	294982
10.568_952.822	140635	283705	91909.4	180440	349262	170194	152119	182070	3.10542	0.0010878	0.00617947	28300.2	59619.7	34008.8	106558	31916.3	38958.3	143920	55954.1
10.748_955.778	97412.7	200392	102067	132995	253333	164602	149822	153589	2.09176	0.0010878	0.00617947	53002.2	79105.1	41894.3	89228.5	47004.8	62937.5	133615	92809.2
10.799_956.784	74317.5	145181	62618.1	87834.2	150291	111068	101545	106194	2.48604	0.0010878	0.00617947	27505.5	43176.7	28414.1	56824.9	25587.8	31437.5	88779.3	35777.4
10.81_971.75	109540	215824	100630	131980	223087	167243	160376	154775	2.01693	0.0010878	0.00617947	58322.3	82706.9	60881.1	99273	57536.2	56083.3	137559	74063.6
10.813_967.845	57523.8	127912	54232.3	87343.5	153244	96660.2	80257.4	96126.9	2.83535	0.0010878	0.00617947	15099.3	31655.5	26013.2	42106.8	19694	20375	86338	24399.3
11.018_735.723	30095.2	24788.1	39330.7	14517.8	24765.1	22155.3	25505	24140.2	1.79784	0.0010878	0.00617947	13311.3	12774	12687.2	10356.1	16135.3	12895.8	14812.2	21219.1
11.092_929.833	889016	1.909e+06	496299	1.31594e+06	2.3813e+06	1.21454e+06	1.03889e+06	1.13045e+06	3.69263	0.0010878	0.00617947	139890	254295	168877	475134	163800	185583	1.11308e+06	309117
11.111_969.858	69317.5	149545	50905.5	103350	159776	101942	83148.5	97996.7	3.00316	0.0010878	0.00617947	18521	30939.6	18810.6	45178	18679.5	23125	90164.3	26289.8
11.129_936.8	35507.9	59748.8	27362.2	40406.1	67986.6	37048.5	40099	32704.5	2.21164	0.0010878	0.00617947	10419.4	18322.1	17202.6	22655.8	16892.1	15645.8	36924.9	16060.1
11.174_975.773	72079.4	110581	63897.6	76176	121812	77068	82910.9	67328.9	1.93871	0.0010878	0.00617947	26931.6	41633.1	40462.6	43160.2	36956.5	39937.5	75610.3	41855.1
11.175_959.805	69285.7	126625	62992.1	77495.8	113020	86796.1	79287.1	65242.1	2.12501	0.0010878	0.00617947	24017.7	37203.6	30198.2	42730	34847	35583.3	74108	41660.8
11.306_1006.879	11841.3	18037.7	6259.84	6852.79	10783	9029.13	9306.93	7245.41	2.08102	0.0010878	0.00617947	4083.89	3691.28	5638.77	3842.73	3639.29	6708.33	6995.31	3533.57
11.44_957.863	114667	205338	56338.6	105838	184720	121456	95425.7	96444.1	2.65651	0.0010878	0.00617947	21942.6	41275.2	32797.4	55830.9	37471.8	35770.8	99201.9	44699.6
12.131_1069.956	61666.7	63830.5	88937	52588.8	61677.9	23378.6	22930.7	32704.5	0.522143	0.0010878	0.00617947	112936	128770	78942.7	65370.9	107391	103167	96056.3	88215.5
12.231_1080.971	47460.3	42103.6	69173.2	29983.1	42997.8	17514.6	8594.06	20584.3	0.514384	0.0010878	0.00617947	55342.2	74630.9	74295.2	52270	77262.5	77083.3	59342.7	71024.7
2.368_104.107	35141.3	49034.5	62989.2	63720.8	57932.9	54471.8	50287.1	54369.8	0.68938	0.0010878	0.00617947	92830	79357.9	83134.4	72731.5	69625.6	76377.1	91162	55553
3.717_849.508	1648.41	2235.48	3310.04	1900.17	2280.76	2172.82	2267.33	3513.36	0.616992	0.0010878	0.00617947	4289.18	2970.92	4511.01	3620.18	4606.28	4258.33	3700.7	3370.14
3.719_385.274	6045.24	9684.46	13003	7517.77	10020.1	8354.37	9430.69	12023.4	0.606369	0.0010878	0.00617947	18213	11930.6	17319.4	14317.5	18125.6	18516.7	14572.8	12470.8
4.119_752.523	5599.21	4952.9	6452.76	5510.15	4970.92	4958.25	3861.39	4642.74	0.759117	0.0010878	0.00617947	6125.83	7332.21	6600.22	5962.91	5973.43	6855.21	8394.37	6697.88
4.338_623.502	2378.57	4156.99	2416.34	5534.69	4881.43	3257.28	2361.39	3188.65	0.461625	0.0010878	0.00617947	8238.41	9876.96	7937.22	5796.74	10301.9	7339.58	7739.44	3804.77
4.345_881.518	869.577	1353.48	771.325	1937.68	1838.18	1006.15	893.399	1312.74	0.491727	0.0010878	0.00617947	2979.4	2553.69	2839.94	1902.32	3469.14	2488.19	2653.36	1414.9
4.505_768.55	9642.06	12846.2	9585.63	10947.5	9544.74	8857.28	9024.75	10196.2	0.665002	0.0010878	0.00617947	13633.6	12639.8	18410.8	12397.6	19474.2	17199	15090.4	12424
4.646_914.514	4752.38	4338.3	5158.46	5567.68	5361.3	5473.79	5423.76	5251.25	1.30158	0.0010878	0.00617947	3663.36	4220.36	4775.33	4255.19	2708.53	3941.67	4534.04	3652.83
4.66_902.572	1581.75	2875.98	2664.37	2757.19	2373.6	1834.95	1436.63	1937.4	0.506703	0.0010878	0.00617947	4448.12	4779.64	4756.61	3968.84	4975.04	4331.25	4596.24	2606.01
4.661_625.519	5207.94	8193.88	8627.95	8673.43	7502.24	5901.94	4079.21	5978.3	0.477559	0.0010878	0.00617947	17220.8	14882.6	15742.3	12597.2	16739.9	12654.2	15586.9	7996.47
4.662_907.531	1627.78	2350.86	3029.53	2885.79	3099.55	2060.19	1563.37	2132.72	0.516126	0.0010878	0.00617947	5848.79	4578.3	4949.34	3672.11	5210.95	4277.08	4967.14	2824.2
4.664_885.548	2475.4	4114.6	4537.4	4291.03	3894.85	3192.23	2192.08	3507.51	0.495246	0.0010878	0.00617947	7605.96	8116.33	7685.02	6632.79	8384.06	6533.33	7880.28	4113.96
4.681_896.539	14084.1	16661.7	19200.8	19967	21834.5	17894.2	18548.5	18017.5	0.70702	0.0010878	0.00617947	23879.7	27532.4	29862.3	20458.5	23992.8	31278.1	30285.2	19506.2
4.77_410.763	2145.24	2748.82	3627.95	2507.61	2833.33	3038.83	2884.16	2864.77	0.679423	0.0010878	0.00617947	4062.91	3477.63	5626.65	3040.06	4345.41	4391.67	4956.57	3437.28
4.793_339.29	2493.65	3409.73	3077.76	4235.19	3864.65	2931.07	3124.75	2878.96	1.3703	0.0010878	0.00617947	2120.31	2515.66	2014.32	2729.23	2579.71	2439.58	2393.19	2193.46
4.885_601.518	1265.08	1636.58	2169.29	1882.4	2067.11	1462.14	1323.76	1637.73	0.659065	0.0010878	0.00617947	2607.06	3492.17	2424.01	2393.18	2628.82	2594.79	2535.21	1723.5
5.016_385.756	1777.78	1330.46	1640.75	1200.51	1491.05	1738.83	1454.46	1307.18	1.58111	0.0010878	0.00617947	1048.57	942.953	962.555	839.763	603.06	1382.29	789.906	983.216
5.08_1531.05	22246	23894	16934.1	23861.3	23681.2	25788.3	21545.5	26130.2	0.822135	0.0010878	0.00617947	25934.9	29305.4	30679.5	27886.5	27771.3	30514.6	26778.2	25035.3
5.305_1532.071	19584.9	27951.3	35568.9	46626.1	41574.9	24411.7	23038.6	27438.2	1.63472	0.0010878	0.00617947	16834.4	18392.6	15774.2	23854.6	18066.8	19141.7	21124.4	17415.2
5.492_655.565	1146.83	1990.58	1507.87	2307.95	2208.05	1420.39	1332.67	1479.97	0.545154	0.0010878	0.00617947	2983.44	3552.57	2778.63	3315.28	3725.44	2643.75	3753.52	1817.14
5.5_1655.11	342.063	530.612	370.079	588.832	565.996	309.709	426.733	427.379	0.645136	0.0010878	0.00617947	634.658	656.6	634.361	974.777	682.77	804.167	677.23	455.83
5.523_872.554	24706.3	32598.9	27737.2	39136.2	41639.8	34921.4	31000	32257.1	0.686886	0.0010878	0.00617947	50387.4	52388.1	55209.3	43716.6	40268.1	47379.2	56102.1	38887.8
5.526_914.54	6079.37	8560.44	5562.01	8363.79	10267.3	7572.82	7422.77	7330.55	0.716834	0.0010878	0.00617947	11379.7	11711.4	11583.7	8568.99	9155.39	10460.4	13022.3	9436.4
5.529_856.582	314598	405854	332860	467879	535106	425020	405876	411793	0.724152	0.0010878	0.00617947	614400	604889	644221	497898	472864	574462	666546	480375
5.543_1618.168	792.857	1503.92	1075.79	1596.45	1446.31	1035.92	903.96	960.768	0.635112	0.0010878	0.00617947	1545.25	1917.23	1536.34	2351.63	2074.88	1601.04	2102.11	1539.75
5.659_772.079	13634.9	12755.1	14742.1	14760.6	15195.7	14812.6	14711.9	12318	1.2267	0.0010878	0.00617947	11825.6	12891.5	11834.8	11086.1	9081.32	11576	11097.4	12667.8
5.668_762.832	54339.7	57430.9	63522.6	66209.8	64454.1	63098.1	63376.2	60963.3	1.19356	0.0010878	0.00617947	50865.3	58294.2	50375.6	50440.7	44083.7	56410.4	51124.4	51787.1
5.734_1627.135	2824.6	3664.05	3267.72	4109.14	5634.23	3816.5	3732.67	3964.11	0.645053	0.0010878	0.00617947	6497.79	5980.98	6705.95	5025.96	5180.35	6601.04	7112.68	4973.5
5.736_1623.177	3912.7	8916.8	7886.81	8827.41	11055.9	5466.99	6422.77	6085.98	0.622527	0.0010878	0.00617947	11284.8	10221.5	12322.7	12392.4	13275.4	11047.9	14084.5	9463.78
5.754_816.555	1152.12	1605.18	1441.27	1696.84	1607.01	1099.03	1233.99	1175.29	0.643295	0.0010878	0.00617947	1887.05	1556.67	2025.7	2408.51	2279.66	2627.08	2359.15	1972.32
5.759_846.092	2448.41	2856.36	2651.57	3141.29	3479.87	3272.82	2760.4	2818.86	0.661095	0.0010878	0.00617947	4865.34	5353.47	4742.29	3496.29	3104.67	4317.71	5463.62	4097.17
5.788_1213.879	4796.83	7282.57	6863.19	7052.45	9750.56	5366.99	6186.14	5430.72	0.639425	0.0010878	0.00617947	10594.9	10958.6	10833.7	8902.08	9256.04	10934.4	12092.7	8891.34
5.793_1214.383	3276.98	6081.63	5808.07	6393.4	7798.66	5020.39	5443.56	4364.77	0.68382	0.0010878	0.00617947	8991.17	8710.29	8798.46	6820.47	7537.84	7848.96	8923.71	6987.63
5.833_797.597	8986.51	10818.7	12103.3	11923	14050.3	11574.8	11997	11790.5	0.794322	0.0010878	0.00617947	16649	14740.5	17103.5	12190.7	12148.1	14741.7	16380.3	13434.6
5.878_1579.122	5906.35	7962.32	6684.06	8306.26	10576.1	8423.3	7828.71	7905.68	0.755602	0.0010878	0.00617947	11026.5	10712.5	11688.3	9032.64	10066	10905.2	11514.1	9216.43
5.964_863.633	3789.68	5246.47	6319.88	3187.82	3542.51	4629.13	4231.68	3931.55	0.665573	0.0010878	0.00617947	7406.18	7014.54	7486.78	5810.09	6506.44	6903.12	5976.53	5300.35
5.999_970.574	1442.06	1464.68	1791.34	2135.36	2297.54	2133.98	1540.59	1553.42	0.608791	0.0010878	0.00617947	3197.57	3690.16	3068.28	2463.65	1795.49	3142.71	3840.38	2387.81
6.243_783.577	12015.1	19047.1	21738.2	18083.8	16034.7	16688.3	17746.5	18898.2	0.707852	0.0010878	0.00617947	22894	25703.6	24781.9	27077.9	28822.9	25658.3	24764.1	18434.6
6.344_878.587	14730.2	25229.2	23410.4	25594.8	20189	20913.6	17196	19422.4	0.730838	0.0010878	0.00617947	29969.1	27399.3	23498.9	38040.8	25307.6	27785.4	28097.4	27976.1
6.353_823.611	1773.02	2876.77	2386.81	2098.14	1581.66	2087.38	1603.96	1912.35	0.666661	0.0010878	0.00617947	2463.58	3058.17	2845.81	3666.91	3355.88	3075	3260.56	2754.42
6.6_640.564	2273.02	3266.88	3143.7	3332.49	4432.89	3097.09	3090.1	3246.24	1.55078	0.0010878	0.00617947	1915.01	2587.25	1624.45	2642.43	1687.6	1552.08	2985.92	1695.23
6.673_813.628	12035.7	15784.1	22768.7	12671.7	12720.4	15178.6	13787.1	13788.8	0.639326	0.0010878	0.00617947	25704.2	24139.8	19297.4	26876.1	20876.8	22805.2	26780.5	19239.4
6.695_689.048	2571.43	2728.41	5372.05	2988.16	4576.06	3673.79	4821.78	4414.02	1.97956	0.0010878	0.00617947	1753.86	2283	1526.43	2351.63	1146.54	1701.04	3572.77	1398.41
6.938_812.645	8358.73	12098.9	7410.43	10470.4	9366.89	9881.55	9610.89	9257.1	0.751058	0.0010878	0.00617947	11832.2	12628.6	14000	11753.7	13396.9	14296.9	12721.8	11166.1
6.942_867.615	3683.33	5412.87	3372.05	4806.26	4390.38	4500	4481.19	3954.92	0.767317	0.0010878	0.00617947	5172.19	5855.7	6092.51	4787.09	5690.82	6098.96	5787.56	5608.66
6.957_688.586	1935.71	2165.62	3318.9	2659.05	3966.44	2212.62	3498.02	3158.6	1.94338	0.0010878	0.00617947	1507.73	1552.57	1001.1	1503.71	1034.62	1511.46	2617.37	1062.72
6.969_709.515	1396.83	1255.1	2306.1	1958.54	3218.12	1699.03	2466.34	2323.87	1.90382	0.0010878	0.00617947	959.161	1120.81	1036.34	988.872	876.006	1070.83	1855.63	824.205
7.334_768.545	3495.24	4313.97	4196.85	5237.73	5721.48	4772.82	5300.99	4348.91	1.53153	0.0010878	0.00617947	2842.16	4172.26	4014.32	3209.94	2086.96	4107.29	1723	2256.18
7.516_679.599	1571.16	1896.65	1685.37	1619.01	1700.22	1437.22	1684.82	1425.71	0.811755	0.0010878	0.00617947	1714.5	2009.69	2511.38	1933.98	2163.98	2182.29	1739.83	1783.86
7.591_267.21	5222.22	6018.84	10136.8	6747.88	6658.84	3733.98	4166.34	4769.62	0.587401	0.0010878	0.00617947	8795.81	11610.7	10394.3	8968.1	10887.3	11066.7	10785.2	8279.15
8.512_808.613	2050.79	2152.28	2194.55	2112.52	2344.89	2657.28	2195.05	2334.45	0.754036	0.0010878	0.00617947	3647.53	3181.58	3873.72	2518.55	2563.88	3088.89	2685.05	2367.79
9.475_1015.715	52746	146923	68011.8	52504.2	112752	90116.5	87207.9	82871.5	1.98902	0.0010878	0.00617947	36423.8	35660	43193.8	46394.7	32141.7	33979.2	82558.7	38127.2
9.48_989.7	76158.7	181852	107441	92910.3	196779	101845	121426	109950	1.82358	0.0010878	0.00617947	64326.7	66465.3	59383.3	74718.1	52093.4	55770.8	107394	61837.5
9.838_967.715	156254	315604	148130	153841	317539	224194	215010	215726	1.92344	0.0010878	0.00617947	87549.7	113423	114956	128086	91320.5	87687.5	196596	88286.2
9.885_997.802	30825.4	78383	34685	34974.6	83064.9	47203.9	51128.7	50617.7	2.74053	0.0010878	0.00617947	12053	15973.2	13370	30267.1	10080.5	11500	39882.6	16802.1
4.966_776.576	2677.78	2366.56	3541.34	2579.53	2923.94	3059.22	3051.49	3404.84	1.40614	0.00131538	0.00745918		2337.81	1952.64	2367.21		2018.75		1815.37
5.711_1546.171	7492.86	8914.44	11884.8	10753	9361.3	9631.07	7969.31	9062.6	1.78827	0.00134829	0.00763244	5026.49		4600.22	7623.15	2673.91	5070.83		6489.4
7.78_1295.119	215.873	193.093	200.787		487.696	305.825	266.337	354.758	#DIV/0!	0.00146006	0.00825075
6.014_795.607	5796.03	12023.5	14751	15540.6	12133.1	9058.25	10524.8	10968.3	1.53708	0.00146734	0.00827742		4951.9			9815.62
SM (d40:2) A	136337	224168	178794	274738	287324	168426	187204	187923	1.61235	0.0018648	0.00928958	97186.5	123649	110322	162980	120325	110247	181169	114318
TG (56:5)	1.01614e+06	2.45804e+06	843839	1.25286e+06	3.03689e+06	1.48812e+06	1.36792e+06	1.46499e+06	3.13108	0.0018648	0.00928958	232119	413535	323282	693887	316989	314375	1.39993e+06	435071
1.144_372.312	1428.57	2513.34	1307.09	7589.68	1209.17	1760.19	2103.96	2237.9	2.41458	0.0018648	0.00928958	634.658	1128.64	779.736	945.846	725.443	1159.38	1677.23	1294.17
10.228_989.827	37777.8	88822.6	28996.1	49373.9	102394	55009.7	54059.4	62737.9	2.68204	0.0018648	0.00928958	14459.2	20962	13656.4	34451	13977.5	13312.5	51126.8	16713.8
10.842_934.784	26873	48477.2	23464.6	41387.5	62975.4	40757.3	34277.2	34106.8	2.31415	0.0018648	0.00928958	8057.4	14384.8	15726.9	19614.2	14122.4	14562.5	34976.5	13515.9
11.092_930.836	390825	771429	226260	558748	995526	504913	446475	472120	3.37808	0.0018648	0.00928958	63973.5	123333	82951.5	209688	83623.2	86062.5	492746	150159
11.132_949.756	344524	573344	337638	443215	667271	492563	415485	391736	2.32916	0.0018648	0.00928958	114812	182192	154383	225148	148808	155167	416056	177297
11.143_954.844	103698	212182	61614.2	97445	181096	105864	98039.6	91235.4	2.71228	0.0018648	0.00928958	22141.3	37360.2	34163	50860.5	33864.7	35354.2	100235	36713.8
11.426_931.85	343571	655793	163209	419069	721186	422563	353386	343005	3.07467	0.0018648	0.00928958	64790.3	130157	81431.7	189792	78566.8	88979.2	346244	132933
11.753_999.905	16587.3	19607.5	10295.3	13350.3	20671.1	14932	11089.1	12153.6	1.80467	0.0018648	0.00928958	6688.74	7874.72	7378.85	9569.73	6392.91	6041.67	13427.2	8392.23
3.716_889.499	2141.27	3447.41	5434.06	2679.36	2921.7	2733.01	3443.56	4037.56	0.61968	0.0018648	0.00928958	5716.34	4200.22	6483.48	4905.79	6274.56	6247.92	5037.56	4443.46
3.89_764.55	245.503	331.763	347.441	245.347	242.356	245.955	273.597	329.994	0.55905	0.0018648	0.00928958	605.224	491.797	281.204	490.109	694.31	544.444	600.939	338.045
4.34_883.535	1178.57	2206.44	1227.36	3483.08	2753.91	2315.53	1300	1974.12	0.48405	0.0018648	0.00928958	5328.92	5822.15	4215.86	2978.49	5252.01	4037.5	4012.91	2313.6
4.371_838.605	1961.9	3347.72	2267.72	2766.5	2343.4	2439.81	2170.3	3832.22	0.606634	0.0018648	0.00928958	3491.17	3280.76	5604.63	5005.93	5652.98	4438.54	3856.81	3500
4.386_337.274	2115.87	2007.06	1753.94	2445.85	2175.62	1992.23	2089.11	1981.64	1.29837	0.0018648	0.00928958	1144.59	1887.02	1877.75	1497.03	1991.14	1513.54	1370.89	1473.5
4.542_575.503	14201.6	26819.5	17163.4	31196.3	26884.8	19129.1	15961.4	25949.9	0.460852	0.0018648	0.00928958	53992.3	60408.3	53177.3	36750	69197.3	46063.5	42142	23004.4
4.543_835.536	4253.97	8527.47	5130.91	9469.54	7850.11	5625.24	4659.41	7912.35	0.497118	0.0018648	0.00928958	14242.8	16109.6	15118.9	10425.1	19442.8	12659.4	11978.9	7500
4.544_857.519	3262.7	6335.16	4641.73	6982.23	6496.64	4766.99	4307.92	6050.08	0.495434	0.0018648	0.00928958	11568.4	13238.3	11978	8895.4	13859.9	10360.4	10822.8	5753.53
4.551_778.032	1269.84	2053.38	2395.67	3357.02	2683.45	1041.75	1305.94	2375.63	2.2491	0.0018648	0.00928958	541.943	964.206	769.824	1428.78	823.671	729.167	1169.01	901.943
4.656_884.536	521.164	852.957	1049.21	764.241	926.174	630.421	525.413	649.137	0.546197	0.0018648	0.00928958	1689.85	1237.51	1538.55	1192.14	1533.55	1259.03	1647.1	738.516
4.661_810.528	7945.24	10369.7	8242.13	10280.9	9934	9510.68	9133.66	12409	0.721818	0.0018648	0.00928958	12153.4	12035.8	15983.5	13187.7	15938.8	14739.6	13416.7	10363.1
4.667_1573.101	6971.43	13036.1	9024.61	12312.2	9492.17	6323.3	7012.87	9353.09	0.667359	0.0018648	0.00928958	9802.43	11745	14136.6	15881.3	15797.1	13509.4	15162	14140.5
4.679_844.526	9034.92	12146.8	13446.9	14183.6	15753.9	11768	12659.4	11666.1	0.706665	0.0018648	0.00928958	15576.2	18866.9	20145.4	13934	18716.6	20211.5	19823.9	15168.7
4.682_786.508	3048.15	4083.46	2723.75	3480.26	3910.89	3285.11	3534.65	3927.66	0.664009	0.0018648	0.00928958	4049.3	3625.65	6348.75	5940.41	7096.89	5925.69	4989.44	4182.86
4.702_741.524	2534.13	3509.42	3973.43	3902.71	3799.78	3776.7	3088.12	3766.28	1.53745	0.0018648	0.00928958	2596.03	2540.27	2079.3	2645.4	1603.06	2230.21	2629.11	2116.61
4.711_764.531	6477.78	8937.21	6670.28	10135.4	8863.53	8054.37	7039.6	8372.29	0.74673	0.0018648	0.00928958	9795.81	11343.4	12147.6	10468.1	11554.8	11010.4	11315.7	8808.3
4.711_765.538	2845.24	3665.62	2738.19	4219.12	3759.51	3218.45	3028.71	3543.41	0.711915	0.0018648	0.00928958	4060.71	5062.64	5519.82	4699.55	5294.69	4876.04	4781.69	3656.36
4.77_1195.836	835.714	3971.74	1567.91	2014.38	889.262	1117.48	1092.08	1865.61	0.382027	0.0018648	0.00928958	3355.41	2362.42	4866.74	3773	8074.88	4591.67	3739.44	4192.58
4.772_748.494	990.476	1030.87	1034.78	1011	899.329	785.761	883.498	928.77	0.721526	0.0018648	0.00928958	1245.77	1082.03	1502.94	1022.26	1454.91	1804.86	1354.46	1016.78
4.898_928.586	5799.21	7811.62	5898.62	10059.2	8237.14	8200	6626.73	8864.77	0.527785	0.0018648	0.00928958	13480.1	15672.3	14799.6	12810.1	17263.3	12889.6	21423.7	8181.1
4.904_912.547	4092.06	4495.29		5227.58	6406.04	4758.25	4340.59	4927.38	0.552179	0.0018648	0.00928958	8728.48	10747.2	9835.9	5703.26	10257.6	8540.62	12304	4765.02
4.93_811.582	8238.1	11372.1	11273.6	11778.3	12648.8	11076.7	12399	11120.2	0.785776	0.0018648	0.00928958	14059.6	14387	14480.2	11328.6	13123.2	16119.8	17149.1	13770.3
4.931_1624.121	3362.7	4575.35	4254.92	4926.4	4807.61	4373.79	4774.26	4882.3	0.852894	0.0018648	0.00928958	4928.26	5620.81	5147.58	5296.74	5170.69	5514.58	5842.72	4637.81
4.987_1538.114	4416.67	5702.51	5726.38	5876.48	4927.29	5014.56	4900.99	6169.45	1.46181	0.0018648	0.00928958	3000	3460.85	3256.61	5493.32	2981.48	3509.38	3273.47	4258.83
4.994_730.585	3515.08	3900.31	5820.87	4104.06	5721.48	5854.37	4478.22	4737.9	1.44721	0.0018648	0.00928958	3285.87	3168.9	3863.44	2758.9	3115.14	3570.83	4000	2585.69
5.015_822.529	27299.2	16763	25824.8	18681	20022.4	26099	27006.9	21218.7	1.43267	0.0018648	0.00928958	16267.1	18670	17457	14666.9	8500.81	16608.3	17861.5	17642.2
5.018_823.537	9796.83	7041.6	10772.6	8059.22	9487.7	11752.4	10389.1	9839.73	1.39487	0.0018648	0.00928958	7979.03	7885.91	7110.13	6531.16	3925.93	6966.67	8041.08	6862.19
5.031_844.532	561.111	373.103	502.625	394.811	444.444	442.395	495.71	493.879	1.43315	0.0018648	0.00928958	313.098	325.876	272.026	437.191	175.792	352.083	286.385	424.912
5.038_1520.06	2542.06	1683.67	1982.28	1836.72	1874.72	2345.63	2322.77	2100.17	1.39921	0.0018648	0.00928958	1496.69	1483.22	1453.74	1442.14	917.069	1647.92	1475.35	2010.6
5.04_1518.064	5738.1	3676.61	4042.32	3342.64	3484.34	5508.74	5075.25	4476.63	1.5531	0.0018648	0.00928958	2501.1	3360.18	2550.66	2821.22	1801.13	2970.83	2855.63	3896.64
5.079_766.77	12234.1	13118.5	10987.2	13714.9	16031.3	13611.7	12765.3	14088.5	0.851035	0.0018648	0.00928958	14624.7	17014.5	16848	14158.8	14706.1	16961.5	16325.1	14563.6
5.142_1490.117	2018.25	2277.08	2928.15	2669.2	2475.39	2511.65	2407.92	2473.29	1.23582	0.0018648	0.00928958	1986.75	2244.97	2118.94	2157.27	1571.66	2038.54	1900.23	1971.73
5.187_1578.123	4052.38	4474.1	4587.6	5507.61	5996.64	5049.51	4665.35	4691.99	0.711562	0.0018648	0.00928958	5927.15	7062.64	7501.1	6730.71	8193.24	6698.96	7821.6	4909.01
5.275_1528.044	8550	8252.75	9494.09	11537.2	11963.1	7881.55	8566.34	8588.48	1.24961	0.0018648	0.00928958	6979.03	8523.49	6425.11	7995.55	6716.59	8150	7780.52	7315.37
5.34_1592.149	2179.37	3218.21	3488.19	5134.52	5012.3	3209.71	3328.71	2957.43	0.591795	0.0018648	0.00928958	4668.87	6604.03	4429.52	6775.22	5751.21	5822.92	8433.1	5721.73
5.357_1553.085	2973.02	5542.39	4559.06	5989.85	5270.69	4434.95	4131.68	4875.63	0.727884	0.0018648	0.00928958	6934.88	6502.24	7150.88	5876.11	7086.15	6959.38	6171.36	5219.08
5.362_1464.049	3740.48	5072.21	4257.87	3422.17	3715.88	4035.92	4309.9	4108.51	0.732402	0.0018648	0.00928958	5039.74	4605.15	6701.54	4601.63	7021.74	6167.71	5043.43	5416.08
5.418_1508.065	5224.6	8740.19	8033.46	7062.61	6438.48	7535.92	5730.69	8707.85	0.688674	0.0018648	0.00928958	9168.87	7441.83	11368.9	10780.4	13484.7	10757.3	11198.4	9255.3
5.509_826.077	3780.16	7058.08	6783.46	6153.13	5371.36	4876.7	5273.27	5507.51	0.69051	0.0018648	0.00928958	8708.61	8695.75	9538.55	6178.78	8400.97	7829.17	9226.53	6306.54
5.513_832.076	1547.62	2199.37	2316.93	2877.33	2798.66	2092.23	2003.96	2080.13	0.690839	0.0018648	0.00928958	3428.26	3465.32	3264.32	2937.69	2651.37	3526.04	4011.74	2649.29
5.528_916.543	3026.98	4194.66	3589.57	4521.15	5614.09	3958.25	4035.64	3877.3	0.720874	0.0018648	0.00928958	6172.19	5809.84	6659.69	4457.72	4599.03	6118.75	6578.64	5128.98
5.532_753.582	7954.76	9156.99	18812	12269.9	13702.5	16388.3	11953.5	12182.8	1.59772	0.0018648	0.00928958	8465.78	8834.45	7901.98	6517.06	7576.49	8864.58	8602.11	7341.87
5.55_946.578	1490.2	1820	1624.82	1878.19	2474.48	1679.25	1941.92	1645.42	0.731206	0.0018648	0.00928958	2912.77	2304.9	2804.06	2278.82	2151	2690.77	2678.24	2083.94
5.659_771.585	15856.3	14445.8	16842.5	16712.4	16756.2	17158.3	17860.4	14708.7	1.20901	0.0018648	0.00928958	14423.8	14885.9	13134.4	12296	11079.7	14936.5	13183.1	13868.4
5.763_858.597	29393.7	27785.7	30195.9	28767.3	34453	33199	29790.1	28994.2	0.672102	0.0018648	0.00928958	43931.6	56072.7	45805.1	40546.7	29536.2	47543.8	55092.7	42396.6
5.776_560.501	8934.92	7058.87	13165.4	9554.15	12519	12373.8	14240.6	11818	1.75178	0.0018648	0.00928958	7594.92	8558.17	7735.68	4802.67	3791.47	5940.62	7795.77	4965.55
5.79_819.604	11235.7	14060.4	13200.8	15768.2	14665.5	13007.8	14112.9	13380.6	1.29127	0.0018648	0.00928958	7824.5	12119.7	10539.6	8482.2	13198.1	12576	10198.4	9809.19
5.835_797.595	8986.51	11011.8	12103.3	11923	14050.3	11574.8	12398	11790.5	0.794667	0.0018648	0.00928958	16649	14740.5	17103.5	12190.7	12591.8	14921.9	16453.1	13434.6
5.88_1552.13	941.005	1617.74	1391.4	1524.25	1662.19	1165.37	1482.18	1346.41	0.700411	0.0018648	0.00928958	2065.86	1454.88	2189.43	1906.03	2408.75	2115.28	2013.3	1737.93
6.205_840.634	3089.68	4821.82	6312.01	5140.44	5053.69	4759.22	4107.92	4272.95	0.751873	0.0018648	0.00928958	5612.58	6550.34	6165.2	6884.27	6616.75	6587.5	6433.1	5102.47
6.267_875.623	1776.98	2854.79	2358.27	3793.57	2930.65	2184.47	1873.27	2282.97	1.62228	0.0018648	0.00928958	1386.31	1882.55	1428.41	1678.78	1433.17	1309.38	1967.14	1276.5
6.343_894.564	917.46	1513.34	1459.65	1782.57	1579.42	1377.67	1354.46	1437.4	0.761138	0.0018648	0.00928958	2109.27	1515.66	1614.54	2162.46	1731.08	1862.5	2079.81	1931.1
6.692_692.53	1050	959.184	1581.69	885.787	1517.9	1161.17	1544.55	1431.55	1.91543	0.0018648	0.00928958	582.781	748.322	459.251	711.424	458.937	551.042	1287.56	490.283
6.87_650.572	471.429	559.916	523.95	616.469	587.621	464.401	438.614	589.872	1.61399	0.0018648	0.00928958	224.43	335.943	268.722	463.403	252.818	298.264	493.349	297.703
6.92_663.571	692.063	687.598	739.173	708.122	1185.68	840.777	1018.81	875.626	1.31128	0.0018648	0.00928958	675.497	514.541	662.996	647.626	522.544	684.375	840.376	598.057
7.184_603.572	1898.41	2766.88	2276.57	3807.11	3689.04	2524.27	3051.49	2186.14	1.81378	0.0018648	0.00928958	1380.79	1784.12	1068.28	2419.14	928.341	1207.29	2104.46	1347.17
7.188_679.63	1375.4	2158.56	1585.63	2604.06	3263.98	2279.61	2436.63	2891.49	2.03806	0.0018648	0.00928958	857.616	1520.13	838.106	2025.22	692.432	720.833	1570.42	899.293
7.573_596.546	474.603	562.794	351.378	533.841	527.964	643.689	323.762	465.776	1.70976	0.0018648	0.00928958	236.203	375.839	192.731	287.834	249.597		352.113	293.286
7.759_661.518	2590.48	3251.96	3133.86	3439.09	4437.36	4036.89	4313.86	3989.98	1.63475	0.0018648	0.00928958	1944.81	2398.21	1966.96	2135.76	1414.65	2060.42	3914.32	2022.97
8.164_690.636	1189.68	1372.06	1612.2	1263.11	1400.45	1526.21	1306.93	1427.38	0.778507	0.0018648	0.00928958	1981.24	1851.23	2051.76	1497.03	1857.49	1861.46	1463.62	1691.7
8.169_707.631	1266.14	1398.74	1554.46	1195.15	1301.64	1272.49	1300.66	1118.81	0.77475	0.0018648	0.00928958	1600.44	1509.32	1954.85	1513.6	2086.96	1839.58	1509.78	1419.61
8.294_835.6	34288.1	48091.1	46370.1	51561.8	62297.5	48995.1	57298	49297.2	1.60934	0.0018648	0.00928958	31812.4	44561.5	39175.1	35227	17375.2	40116.7	17766.4	21395.8
8.294_837.607	8603.17	11343	10911.4	11721.7	15201.3	11258.3	13503	11780.5	1.57351	0.0018648	0.00928958	7824.5	10128.6	9276.43	8644.66	4841.38	9450	4575.12	5203.18
8.297_817.147	43614.3	77709.6	63144.7	78412.9	87582.8	57898.1	72842.6	66210.4	1.77023	0.0018648	0.00928958	35514.3	54502.2	45981.3	53410.2	22493.6	51900	20090.4	25341.9
8.391_697.114	960.317	1635.79	1612.2	1451.78	1495.53	1572.82	1711.88	1195.33	1.58569	0.0018648	0.00928958	900.662	1022.37	742.291	885.015	710.145	981.25	1363.85	732.332
9.68_995.784	30365.1	104898	46515.7	38764.8	93825.5	62660.2	58970.3	64991.7	2.35265	0.0018648	0.00928958	22715.2	21946.3	19933.9	34629.1	18969.4	20437.5	53591.5	20724.4
10.174_972.798	31619	114819	49488.2	53671.7	110537	59805.8	51425.7	65592.7	2.82502	0.00193259	0.00959776	13995.6		10572.7	37136.5	15426.7		48638.5	16784.5
7.874_1309.16	387.302		424.213	387.479	589.485	434.951	419.802		0.622209	0.00193259	0.00959776	588.3	649.888	802.863	832.344	753.623	814.583	757.042	465.548
SM (d38:2)	6807.14	9504.71		10566	10880.3	13356.3	11103	8262.1	2.45969	0.00245523	0.0121747					4093.4
Ceramide (d34:2)	386.508	401.622	459.318	427.242	487.323	534.304	566.007	474.958	0.717481	0.0029526	0.0127986	719.647	740.119	760.279	506.429	550.188	571.528	838.028	522.674
Ceramide (d42:0)	1546.83	1971.22	2131.23	2387.2	2098.06	1771.84	1908.25	2173.34	0.721149	0.0029526	0.0127986	3197.94	2112.23	3688.69	2638.72	3220.61	2775.69	2184.66	2351.59
DG (36:2)	90114.3	100728	89217.5	153514	239244	146973	185940	185017	2.38951	0.0029526	0.0127986	42422.7	58193.5	27352.4	86307.9	23845.4	36500	181335	42367.5
GlcCer (d42:1)	8176.98	9529.83	14530.5	9355.33	9682.33	9673.79	11129.7	9145.24	0.757038	0.0029526	0.0127986	13517.7	12305.4	16063.9	11923.6	15010.5	14632.3	11302.8	12535.3
LPC (20:2)	553.968	725.275	1713.58	926.396	1291.95	729.126	352.475	789.649	0.527979	0.0029526	0.0127986	1793.6	1491.05	1505.51	1490.36	2148.15	1698.96	1815.73	1470.85
PC (35:2)	386936	540519	579003	445123	421666	460629	506427	453652	0.744518	0.0029526	0.0127986	664684	606309	687186	532535	750600	693545	674867	486124
PE (36:1)	26128.6	33029	39845.5	31168.4	29154.4	33570.9	28880.2	34911.5	0.753166	0.0029526	0.0127986	45572.8	38898.2	43305.1	53987.4	39570	39062.5	46372.1	34044.2
PE (p-40:5) or PE (o-40:6) B	8793.65	10285.7	11652.6	9976.31	8298.66	10326.2	10602	9550.08	0.841623	0.0029526	0.0127986	10943.7	11104	12420.7	11135	13421.1	13521.9	11255.9	10640.5
PI (36:2)	2612.43	4528.78	2785.43	5153.13	6062.64	3580.26	2990.76	4690.87	0.448375	0.0029526	0.0127986	7570.27	8719.61	11438	8921.12	13844.9	7995.49	10341.5	3439.63
SM (d40:1)	1.69512e+06	2.35763e+06	1.21122e+06	1.98882e+06	1.71977e+06	1.86784e+06	1.87391e+06	1.67092e+06	0.773988	0.0029526	0.0127986	2.06387e+06	2.30561e+06	2.62428e+06	2.21995e+06	2.5086e+06	2517975	2.25075e+06	2.09483e+06
TG (54:3)	7.42186e+06	1.32307e+07	3.90659e+06	1.19858e+07	2.09829e+07	1.10511e+07	9.14826e+06	1.00871e+07	3.31053	0.0029526	0.0127986	1.34733e+06	2.64266e+06	1.51617e+06	4.86191e+06	1.47729e+06	1.62221e+06	1.04183e+07	2.63984e+06
TG (56:3)	757952	1.20928e+06	388268	984010	1.56559e+06	830350	680931	764040	2.69862	0.0029526	0.0127986	164040	327919	197379	464614	211240	220500	810493	264594
TG (58:4) A	181175	368132	113996	172809	265839	205650	174495	162037	2.32714	0.0029526	0.0127986	49028.7	82684.6	60770.9	102003	71513.7	65770.8	190845	83886.9
TG (58:9)	119794	289058	110059	123604	275459	180272	184059	195275	2.00805	0.0029526	0.0127986	64326.7	83691.3	82819.4	119777	65925.9	64208.3	181244	73833.9
0.503_155.875	605.026	735.479	559.383	450.085	943.699	477.994	624.752	927.379	0.58319	0.0029526	0.0127986	973.142	2079.79	1033.77	696.588	801.127	1146.18	1157.28	1240.87
10.018_987.812	100349	315918	134331	168613	366823	214602	190574	214891	2.52284	0.0029526	0.0127986	53995.6	68836.7	62643.2	133012	40499.2	51604.2	195282	70388.7
10.026_973.799	127968	382041	150512	175719	422013	202408	197307	226093	2.6708	0.0029526	0.0127986	53620.3	67583.9	68524.2	121647	49903.4	57416.7	211221	75512.4
10.211_863.77	12571.4	16279.4	12244.1	11742.8	17941.8	13825.2	10316.8	17212	1.67235	0.0029526	0.0127986	8035.32	8590.6	7577.09		3752.01	7145.83	14929.6	8639.58
10.547_661.532	17333.3	21318.7	17381.9	18375.6	22885.9	23980.6	19802	20300.5	1.3343	0.0029526	0.0127986	18145.7	16465.3	14691.6	13115.7	8663.45	14166.7	19248.8	16448.8
11.007_940.828	20841.3	25180.5	12578.7	13993.2	27069.4	15922.3	18514.9	16878.1	1.98367	0.0029526	0.0127986	5960.26	6577.18	8259.91	11083.1	6215.78	9729.17	18638.5	9646.64
11.049_603.535	101714	170063	48897.6	174839	276174	144097	126277	147896	2.93314	0.0029526	0.0127986	22008.8	50604	19515.4	90489.6	16908.2	23000	141455	41713.8
11.091_943.843	310000	494710	188602	533942	789105	546699	408713	438798	2.77671	0.0029526	0.0127986	77130.2	151051	82444.9	228012	87504	98250	480070	131855
11.093_931.839	113032	219498	71161.4	169797	313803	160583	131683	144424	3.20495	0.0029526	0.0127986	25121.4	19082.8	17444.9	73264.1		23104.2	157089	46360.4
11.378_925.753	497016	757300	330906	666904	953065	721476	483644	567362	2.06511	0.0029526	0.0127986	194084	343848	153502	425282	194734	234396	552864	311661
11.432_951.777	315651	513501	206732	391151	636935	428874	353980	345275	2.3062	0.0029526	0.0127986	98587.2	172506	114075	212552	120741	120417	377629	167633
11.447_977.789	86507.9	150644	64252	85465.3	123221	100874	88930.7	75726.2	2.02014	0.0029526	0.0127986	28189.8	53176.7	35022	55638	36022.5	40354.2	91690.1	43851.6
11.489_982.873	20523.8	31004.7	13248	11302.9	20805.4	11611.7	13821.8	12387.3	1.55013	0.0029526	0.0127986	7152.32	10559.3	11255.5	10593.5	10112.7	10229.2	16431.9	10565.4
12.087_1071.908	386175	437127	802008	465347	452170	176796	147366	200401	0.517384	0.0029526	0.0127986	687263	821969	748943	644303	899791	844688	623920	657774
12.125_1068.961	205270	219482	303031	160508	182192	88349.5	58871.3	82303.8	0.559898	0.0029526	0.0127986	252605	405705	260066	226929	369517	305833	223404	277809
12.151_1099.936	65428.6	65949.8	117874	73840.9	67404.9	35068	29168.3	36544.2	0.563391	0.0029526	0.0127986	124923	105906	101652	77700.3	133430	141417	80985.9	105989
12.209_1066.952	1.69486e+06	1.84986e+06	2.68016e+06	1.69961e+06	1.83045e+06	536039	457604	665326	0.543176	0.0029526	0.0127986	2.14126e+06	3.34494e+06	2.55637e+06	2.23458e+06	3.08378e+06	2.85027e+06	2.14315e+06	2.6589e+06
12.22_1094.974	208778	199215	347106	203012	211544	76815.5	69604	99399	0.540826	0.0029526	0.0127986	316954	367002	319846	251128	407279	367646	261455	325936
2.366_562.328	683.333	1708.01	1418.31	1940.78	1607.38	1143.69	1267.33	1261.27	0.679741	0.0029526	0.0127986	2261.59	1772.93	1886.56	1896.14	2774.56	1773.96	2120.89	1740.28
2.368_105.11	2318.25	3104.4	3682.09	4041.46	4127.52	3264.08	2829.7	3363.11	0.69043	0.0029526	0.0127986	5592.72	4968.68	5660.79	4801.93	4490.34	4120.83	5775.82	3304.77
4.47_880.584	3628.57	5099.69	2570.87	5109.14	4646.53	4427.18	3467.33	4674.46	0.659201	0.0029526	0.0127986	4169.98	6508.95	5733.48	6402.82	7346.22	6638.54	8118.54	6088.34
4.536_868.525	7715.87	14522.8	9033.46	13818.1	13352.3	10186.4	10430.7	12026.7	0.674523	0.0029526	0.0127986	12649	15436.2	17268.7	18850.1	19913	17477.1	19941.3	13502.7
4.536_888.621	6271.43	10603.6	6827.76	11749.6	11036.9	8585.44	7510.89	9842.24	0.647611	0.0029526	0.0127986	9944.81	13294.2	14604.6	14594.2	17967	14580.2	15886.2	10967.3
4.55_812.524	3880.95	5299.06	3572.83	5741.96	5277.4	4968.93	4145.54	4949.92	0.617021	0.0029526	0.0127986	4384.11	7259.51	8518.72	7215.88	9382.45	8845.83	7915.49	7799.47
4.555_760.492	9244.71	10410	8540.68	10679.1	12405.7	9499.03	10396.4	10890.1	1.36927	0.0029526	0.0127986	6211.92	7633.86	7537.08	9578.14	5286.37	7061.11	9291.86	7333.33
4.677_864.621	8181.75	10001.6	11555.1	9910.32	13468.7	10288.3	10940.6	9988.31	0.715351	0.0029526	0.0127986	14555.2	15102.9	17026.4	10219.6	14264.9	16405.2	17787.6	12530.9
4.802_712.492	4479.89	5029.57	5286.75	3726.45	4390.75	4135.92	4304.95	4760.71	1.23499	0.0029526	0.0127986	3393.67	2957.87	4263.22	3902.32	3158.88	3693.06	4024.26	3849.82
4.855_852.608	1430.95	2062.01	1894.69		2904.92	1716.5		1831.39	0.410434	0.00274173	0.0127986	5590.51	7483.22	6623.35	2580.86	2667.47	8500	2924.88	2094.52
4.856_787.514	4792.06	5416.8	5861.22	5628.6	6296.42	5304.85	4865.35	5776.29	0.821053	0.0029526	0.0127986	6176.6	6916.11	7101.32	6196.59	6738.33	7284.38	7464.79	5640.46
4.859_823.598	2667.46	3287.28	4220.47	2848.56	2406.04	3290.29	3213.86	3333.06	0.784777	0.0029526	0.0127986	3947.02	3945.19	4310.57	3344.21	4233.49	4696.88	4000	3719.08
4.884_1179.836	4215.87	4238.62	7034.45	4536.38	5840.04	5299.03	4937.62	4502.5	1.30194	0.0029526	0.0127986	3973.51	4241.61	4223.57	3305.64	3904.19	3856.25	4282.86	3400.18
5.02_779.544	10283.3	6580.85	10569.9	7544.84	9668.9	9834.95	10013.9	7614.36	1.45533	0.0029526	0.0127986	7929.36	7121.92	6294.05	5054.15	3318.04	6532.29	6532.86	6766.78
5.124_1627.082	1638.1	2866.56	2139.76	3185.28	3569.35	2535.92	1984.16	2929.88	0.564021	0.0029526	0.0127986	4768.21	5000	5389.87	4280.42	5438.81	4413.54	5225.35	2448.76
5.132_863.562	4881.75	8492.94	6360.24	9294.42	11021.3	7830.1	6488.12	9545.08	0.514185	0.0029526	0.0127986	14937.1	17869.1	19388.8	13724.8	18307.6	13867.7	19716	6490.28
5.132_880.587	2483.33	3862.64	3023.62	4105.75	4694.63	3890.29	2906.93	4121.87	0.533682	0.0029526	0.0127986	6453.64	8184.56	8320.48	5601.63	7867.95	5961.46	8739.44	3377.21
5.134_603.535	19114.3	30388.5	22356.3	35575.3	41030.2	29268.9	20830.7	36010	0.4743	0.0029526	0.0127986	60740.6	76379.2	79058.4	52159.5	74317.2	53519.8	72985.9	25409
5.277_835.532	1290.48	2074.31	1579.4	2027.92	2117.45	1474.76	1468.65	1866.72	0.705232	0.0029526	0.0127986	2523.18	2275.17	2693.1	2543.52	3006.98	2485.42	2604.85	1577.15
5.303_603.534	4788.89	6685.24	5254.92	6631.13	7280.76	6729.13	5204.95	6032.55	0.590305	0.0029526	0.0127986	12279.2	10991.1	11817.2	10259.6	10207.7	10936.5	9908.45	5943.46
5.309_1554.067	7473.02	9567.5	13250	13605.8	14882.6	9959.22	8990.1	10268.8	1.4401	0.0029526	0.0127986	7219.65	7700.22	6946.04	7793.03	7069.24	8377.08	9219.48	6780.04
5.309_773.532	821.693	1578.23	1205.05	1409.19	1308.72	1059.55	1008.25	1329.99	0.55152	0.0029526	0.0127986	2265.27	1476.51	2421.81	2810.58	3051.8	2484.72	1854.85	1259.72
5.358_754.483	5505.56	5505.49	5801.18	4538.07	5096.2	5579.61	6059.41	6577.63	0.756651	0.0029526	0.0127986	8452.54	7080.54	9697.14	6044.51	6570.85	8301.04	6393.19	6487.63
5.384_1469.043	16579.4	22311.6	20377	16366.3	15412.8	16962.1	15261.4	21641.1	0.759452	0.0029526	0.0127986	23072.8	17048.1	28273.1	23225.5	29355.9	26446.9	20974.2	22414.3
5.522_1640.15	650	1326.53	889.764	1449.24	1256.15	797.087	879.208	1006.68	0.621138	0.0029526	0.0127986	1694.26	1441.83	1970.26	1977	1865.54	1402.08	1715.96	1222.61
5.536_704.524	1992.86	1835.95	2595.47	1596.45	1417.23	2120.39	1529.7	1836.39	0.739321	0.0029526	0.0127986	2424.94	2375.84	2309.47	2618.69	2298.71	3185.42	2636.15	2337.46
5.541_1445.472	2465.87	4986.66	2479.33	5853.64	5761.74	3762.14	3767.33	3939.9	0.631921	0.0029526	0.0127986	6848.79	6864.65	7854.63	5302.67	6211.76	6187.5	8214.79	4763.25
5.565_1590.136	1872.22	4519.62	2738.19	4065.99	3346.76	2908.74	3051.49	3691.15	0.676858	0.0029526	0.0127986	4274.83	4430.65	4984.58	6012.61	6090.18	4675	4651.41	3580.39
5.661_779.564	9170.63	8216.64	9668.31	9999.15	9171.14	9587.38	10200	9271.29	1.21692	0.0029526	0.0127986	7172.19	9329.98	6966.96	7329.38	6541.87	9007.29	7416.67	8100.71
5.685_728.523	1642.06	1984.56	1682.09	1147.77	1223.34	1459.87	1544.88	1614.91	0.694852	0.0029526	0.0127986	2388.15	1703.21	2704.11	1932.25	2754.16	2585.42	1974.57	1659.01
5.734_812.967	7791.27	13846.2	13681.1	16168.4	19508.9	10808.7	12693.1	11165.3	0.686133	0.0029526	0.0127986	20982.3	18090.6	21731.3	17267.1	17704.5	20390.6	23493	14338.3
5.738_1600.13	526.455	1048.4	600.722	1141	1186.43	715.858	673.267	870.339	0.56198	0.0029526	0.0127986	1447.39	1010.44	1772.76	1729.23	1736.18	1496.18	1739.83	1101.3
5.738_814.552	70081	78841.4	61425.2	85195.4	93096.2	95160.2	88426.7	85790.5	0.708789	0.0029526	0.0127986	126117	129888	136251	100675	84370.4	121756	131677	97632.5
5.765_874.569	3542.86	3186.03	3743.11	3134.52	3728.19	3565.05	3530.69	3084.31	0.710502	0.0029526	0.0127986	5220.75	5850.11	4754.41	3816.02	3340.58	4950	6323.94	4469.96
5.777_637.48	892.857	805.338	1232.28	857.022	1347.87	1301.94	1789.11	1099.33	1.9017	0.0029526	0.0127986	653.422	677.852	536.344	482.196	303.543	544.792	1267.61	438.163
5.83_798.093	7621.43	9601.26	9546.26	9520.3	11859.1	10005.8	9711.88	8407.35	0.742013	0.0029526	0.0127986	14103.8	13571.6	14997.8	9614.99	10728.7	13502.1	14995.3	11278.3
5.845_1515.122	9070.63	10667.2	12708.7	9239.42	7808.72	8655.34	7399.01	10297.2	0.766171	0.0029526	0.0127986	11705.3	11194.6	13713.7	13738.1	12562	13458.3	11649.1	10972.6
5.948_817.56	4392.86	4906.59	5556.1	5682.74	6302.01	5722.33	5430.69	5033.39	0.702388	0.0029526	0.0127986	7473.51	9223.71	7827.09	7224.78	5345.41	8246.88	8333.33	7583.04
5.961_884.613	1590.48	1955.26	2739.17	1659.05	1550.34	2307.77	2033.66	1587.65	0.681655	0.0029526	0.0127986	3104.86	3356.82	3156.39	2186.2	2556.36	3334.38	2754.69	2176.68
6.002_870.668	7549.21	9693.88	9633.86	13101.5	15332.2	11679.6	9127.72	9262.94	0.638841	0.0029526	0.0127986	18477.9	20045.9	14961.5	13744.8	12156.2	15933.3	23885	14445.2
6.244_786.645	62038.9	99755.1	81800.2	122435	131387	80626.2	87344.6	89464.9	1.50639	0.0029526	0.0127986	52993.4	61569.4	53504.4	79260.4	52089.4	55863.5	88376.8	57442.6
6.344_868.559	1565.08	3171.9	2949.8	3229.27	2875.84	2631.07	1827.72	2520.87	0.74827	0.0029526	0.0127986	3456.95	3168.9	2910.79	4388.72	3452.5	3533.33	3450.7	3397.53
6.355_968.582	292.063	334.38	359.252	340.384	387.77	353.074	298.35	317.195	0.797609	0.0029526	0.0127986	430.464	426.92	426.211	413.699	323.671	454.514	460.094	427.562
6.44_595.469	2501.59	3348.51	4921.26	3580.37	6453.02	2802.91	1631.68	3823.04	0.396356	0.0029526	0.0127986	5317.88	15127.5	10731.3	5850.89	8121.58	18619.8	5686.62	3868.37
6.539_744.554	2070.37	2171.9	2970.8	1918.78	2201.34	2354.05	1814.52	2103.51	0.766	0.0029526	0.0127986	2996.69	2398.58	3230.18	3381.55	2673.91	2865.28	2940.14	2497.06
6.777_665.05	7521.43	10554.9	10650.6	12292.7	20508.9	11886.4	15246.5	14326.4	1.91669	0.0029526	0.0127986	5253.86	6442.95	5163	7417.66	3989.53	6048.96	14218.3	5197.88
6.778_668.531	2354.76	2638.15	3129.92	3758.88	6032.44	3654.37	5128.71	5066.78	1.86092	0.0029526	0.0127986	1791.39	1976.51	1424.01	2242.58	1452.5	2125	4541.08	1515.9
6.94_662.572	846.032	948.195	1354.33	1015.23	1413.87	813.592	1355.45	1020.87	1.44551	0.0029526	0.0127986	758.278	790.828	740.088	564.54	809.984	691.667	1066.9	643.11
6.941_413.312	4158.73	4556.51	3354.33	4598.14	4585.01	4630.1	5363.37	3827.21	0.805899	0.0029526	0.0127986	5305.74	6561.52	6397.58	4715.88	4700.48	5719.79	5327.46	4792.4
6.948_899.646	2157.57	2539.53	1604.78	1964.11	2348.03	2138.86	2250.33	1831.89	0.815247	0.0029526	0.0127986	2451.91	2337.86	2870.16	2358.09	2766.12	2740.76	2634.98	2490.41
7.1_747.471	360.317	471.743	541.339	521.997	746.085	680.583	890.099	626.878	1.91725	0.0029526	0.0127986	217.439	356.823	241.189	376.113	267.311	266.667	552.817	245.583
7.133_339.29	4073.81	4288.07	3912.4	6064.3	9303.13	6224.27	7567.33	7281.3	2.13592	0.0029526	0.0127986	1972.41	2880.31	1542.95	3775.96	1103.06	2136.46	7137.32	2258.83
7.186_665.586	3342.06	4498.95	3898.95	4578.68	6186.06	3411	4464.36	3609.63	1.65605	0.0029526	0.0127986	2110.38	2532.07	2228.34	3633.53	2026.3	2267.71	3438.18	2287.99
7.189_1263.119	2280.95	3682.89	2678.15	4543.15	5454.14	3263.11	3918.81	3820.53	2.42627	0.0029526	0.0127986	947.02	1637.58	791.85	2768.55	806.763	786.458	3428.4	1050.35
7.189_602.586	3295.24	5326.53	4341.54	6197.97	7313.2	4913.59	5500.99	4790.48	1.66927	0.0029526	0.0127986	2453.64	3595.08	2182.82	4599.41	3897.75	2188.54	3936.62	2114.84
7.333_749.084	7906.35	11839.9	10392.7	12269.9	12643.2	9454.37	11769.3	10879.8	1.66625	0.0029526	0.0127986	5486.75	9697.99	8660.79	7793.03	3774.56	9551.04	3272.3	4069.79
7.342_632.522	41.5344	52.5903	43.6352		54.8098	49.5146	42.5743	47.3011	0.729736	0.0029526	0.0127986	76.1589	70.8427	52.1292	48.4669	56.8975	72.9167	67.6839	74.7939
7.752_605.552	780.952	631.868	629.921	697.124	937.36	655.34	879.208	823.038	1.48027	0.0029526	0.0127986	529.801	570.47	411.894	459.941	441.224	373.958	806.338	483.216
7.763_646.548	1907.14	2078.49	2205.71	2711.51	2769.57	2616.5	2727.72	2537.56	1.4677	0.0029526	0.0127986	1572.85	1647.65	1556.17	1721.81	1205.31	1514.58	2626.76	1477.92
8.294_836.604	19450	27490.6	25847.4	29440.8	37176.7	27457.3	33254.5	28211.2	1.60971	0.0029526	0.0127986	19138	26061.5	21117.8	20428	9915.46	22966.7	9812.21	12404.6
8.507_1322.263	4426.19	6838.3	5727.36	6712.35	5736.02	6501.94	6352.48	7783.81	0.507258	0.0029526	0.0127986	17000	10644.3	15020.9	12280.4	13673.1	14366.7	6178.4	9560.07
9.466_997.262	50000	163030	70610.2	54771.6	117427	93786.4	90871.3	91786.3	1.95468	0.0029526	0.0127986	42075.1	38366.9	42180.6	54050.4	31787.4	37187.5	91244.1	37738.5
4.675_818.542					16520.1	21363.1			0.498059	0.00366954	0.0158638	43764.9	40675.6	46887.7	31920.6	31334.9	43701		27931.1
6.246_809.622	2653.17	5090.27	3789.37	5703.05	5149.89	3557.28	3485.15	3747.91	0.973219	0.00366954	0.0158638				4261.13
12.229_1125.05	29222.2	40062.8	13740.2	32538.1	41633.1	33922.3	27168.3	33773	1.96291	0.00384992	0.0166214	11147.9	21722.6	8546.26	13620.2	8760.06		32511.7
LPC (18:3)	2107.14	1987.44	2631.89	2620.14	2949.66	2705.83	2987.13	2736.23	0.731982	0.004662	0.0182094	3635.76	3851.23	4050.66	2829.38	4059.58	4128.12	2666.67	3092.76
PC (33:1)	195833	193208	258719	178392	169926	200004	203199	207269	1.19067	0.004662	0.0182094	175585	186869	159752	164312	139866	183014	177174	162707
PC (38:4) B	2.91858e+06	4.50619e+06	4.67336e+06	5.00808e+06	6.36719e+06	3.93022e+06	4.4421e+06	3.85917e+06	0.744068	0.004662	0.0182094	6.50232e+06	6.0642e+06	6.65181e+06	5.01323e+06	5.63018e+06	6.06041e+06	7.31983e+06	4.74406e+06
PC (39:6)	108744	139282	106768	119798	131663	128150	140270	114796	0.728911	0.004662	0.0182094	161022	191780	185902	150192	170107	174954	209477	114034
PC (p-42:5) or PC (o-42:6)	1669.84	1591.05	2527.56		2107.38	1295.15	1363.37		#DIV/0!	0.0045693	0.0182094
PC (p-44:4) or PC (o-44:5)	998.413	878.336	1333.66	1086.29	1220.36	817.476	874.257	1081.8	0.806825	0.004662	0.0182094	1105.96	1334.45	1335.9	1391.69	1257.65	1381.25	1280.52	1188.16
SM (d34:2)	10932.5	17981.2	15189	18694.6	18227.1	16521.4	17194.1	16666.9	0.827249	0.004662	0.0182094	19046.4	20269.6	22236.8	19701.8	20632.9	19828.1	21059.9	16072.4
SM (d36:1)	70181	94983.5	157616	119017	134582	149395	109217	106087	1.57292	0.004662	0.0182094	70479	74039.1	78014.3	66212.2	82367.1	84132.3	75420.2	67636.9
SM (d36:2)	6227.78	8375.98	12436	9508.46	11003.4	11271.8	8687.13	9416.53	1.44823	0.004662	0.0182094	6592.72	7181.21	6900.88	5734.42	6948.47	6329.17	7328.64	6102.47
1.273_398.325	1823.02	2405.02	1552.17	8467.85	1816.55	1568.93	2264.36	2538.4	2.72843	0.004662	0.0182094	689.845	966.443	428.414	1063.06	560.386	1098.96	2428.4	987.633
10.043_954.754	51412.7	115714	74330.7	74940.8	148523	95417.5	80910.9	83021.7	2.1199	0.004662	0.0182094	36843.3	34004.5	42467	51424.3	26070.9	33187.5	83028.2	34629
10.222_955.757	77825.4	151350	65964.6	96277.5	180045	116913	115267	110334	2.3228	0.004662	0.0182094	32715.2	40939.6	40837	63753.7	30595.8	33020.8	118756	32862.2
10.549_1268.128	5777.78	10863.4	5216.54	5363.79	10223.7	6330.1	8376.24	7078.46	1.67877	0.004662	0.0182094	2913.91	4809.84	3325.99	4896.14	3494.36	5583.33	6901.41	3356.89
10.744_927.818	785016	1.78705e+06	566063	1.1881e+06	2.31186e+06	1.17627e+06	1.05998e+06	1.1229e+06	2.96664	0.004662	0.0182094	173245	300694	241145	557285	221465	236646	1.30749e+06	331926
10.928_914.816	83761.9	140895	50866.1	55888.3	122752	72155.3	62297	71352.3	2.56202	0.004662	0.0182094	11501.1	27315.4	13744.5	42967.4	17053.1	9729.17	107300	27985.9
11.044_339.289	7952.38	13846.2	7696.85	9492.39	14586.1	9223.3	9603.96	8747.91	1.62904	0.004662	0.0182094	4768.21	5480.98	6343.61	6899.11	4315.62	6354.17	10422.5	5229.68
11.097_910.784	112000	154992	80826.8	143875	244407	140272	131644	133940	2.14024	0.004662	0.0182094	40662.3	70335.6	47731.3	77685.5	41658.6	44979.2	148427	62084.8
11.274_942.844	19936.5	28006.3	10570.9	10016.9	16375.8	15048.5	13168.3	15025	2.16949	0.004662	0.0182094	4481.24	9172.26	6674.01	7314.54	3719.81	5333.33	16737.1	5636.04
11.425_605.55	8539.68	16640.5	8484.25	11725.9	19015.7	11087.4	12732.7	12470.8	1.99593	0.004662	0.0182094	4128.04	6017.9	5000	7181.01	5056.36	4145.83	13427.2	5494.7
11.757_973.891	25269.8	41444.3	10413.4	23113.4	29149.9	25339.8	27683.2	23555.9	2.02073	0.004662	0.0182094	8962.47	13266.2	7819.38	16913.9	8180.35	7916.67	24929.6	13939.9
12.09_1087.883	131159	165651	334961	224569	193557	97301	77762.4	105626	0.536401	0.004662	0.0182094	322980	330626	349383	253605	331675	356271	284554	251484
12.171_177.162	52761.9	50957.6	71279.5	37546.5	59082.8	18757.3	22158.4	21752.9	0.562064	0.004662	0.0182094	64746.1	96040.3	61519.8	61379.8	102142	70750	59037.6	79151.9
12.185_1123.033		26923.1		23198	7762.86	19572.8	16158.4	22003.3	#DIV/0!	0.0045693	0.0182094
12.256_1095.982	173365	165181	247520	163164	158345	58485.4	55346.5	63639.4	0.545264	0.004662	0.0182094	254062	308389	240815	165979	295507	299792	164695	260707
2.366_184.075	1177.78	1635.79	1936.02	1720.81	1832.21	1722.33	1614.85	1416.53	0.716105	0.004662	0.0182094	2629.14	2519.02	2476.87	2350.89	2339.77	1880.21	2415.49	1621.02
2.59_286.229	1541.27	1611.46	4411.42	1821.49	2819.91	1593.2	2163.37	1722.04	0.516133	0.004662	0.0182094	4885.21	4343.4	5431.72	2243.32	5628.82	5384.38	2691.31	3654.59
3.127_456.404	3609.52	3911.3	3519.69	10324.9	3796.42	4009.71	6635.64	4289.65	1.6978	0.004662	0.0182094	2185.43	3463.09	2643.17	2366.47	2318.84	4965.62	2850.94	2823.32
4.417_848.544	8861.9	10041.3	8307.74	9633.11	11501.5	7838.19	8860.73	8914.3	1.38168	0.004662	0.0182094	5164.09	6746.46	6490.46	8228.73	4904.99	6175.69	9564.95	6252.94
4.547_785.495	7937.3	9473.31	8211.61	11719.1	11373.6	9759.22	8626.73	10766.3	1.38276	0.004662	0.0182094	5332.23	8013.42	6747.8	10076.4	4879.23	6654.17	7849.77	6759.72
4.55_871.528	5396.83	7812.4	7923.23	10007.6	9123.04	5410.68	6976.24	7498.33	1.37411	0.004662	0.0182094	4013.25	6168.9	5214.76	6370.18	4978.26	5229.17	6955.4	4842.76
4.685_601.519	4957.94	9448.98	7350.39	15113.4	15861.3	9157.28	5424.75	9269.62	0.549687	0.004662	0.0182094	18827.8	22031.3	15269.8	14085.3	21383.3	15291.7	20768.8	11664.3
4.884_1180.34	5438.1	6622.45	8495.08	6698.82	8246.09	7581.55	7034.65	6693.66	1.20283	0.004662	0.0182094	6620.31	6060.4	6462.56	4596.44	5002.42	6636.46	6490.61	5361.31
5.015_812.504	3628.57		3984.25	2873.1		3813.59	3524.75	2763.77	#DIV/0!	0.0045693	0.0182094
5.031_780.047	8322.22	4517.27	9035.43	5818.1	6253.91	8383.5	8348.51	7231.22	1.5881	0.004662	0.0182094	4886.31	5552.57	4526.43	3692.14	1940.42	5133.33	4967.14	5766.78
5.043_1617.091	326.984	433.019	396.654	449.521	505.22	358.576	342.904	372.565	1.41059	0.004662	0.0182094	272.259	262.491	229.442	343.966	250.939	277.778	376.369	244.994
5.133_864.555	3201.59	4365.78	3969.49	5171.74	6395.97	4699.03	4435.64	5017.53	0.527223	0.004662	0.0182094	9046.36	10809.8	10961.5	7519.29	10149.8	7502.08	10420.2	4257.07
5.179_1528.119	3338.1	4551.81	4206.69	4241.12	4212.53	4036.89	4731.68	4331.39	0.835705	0.004662	0.0182094	5669.98	4475.39	5691.63	4886.5	4952.5	5585.42	4724.18	4280.04
5.267_838.545	4871.43	11357.1	8542.32	9933.16	13752.8	7179.61	6606.93	8814.69	0.619738	0.004662	0.0182094	14604.9	16809.8	16632.2	12039.3	16255.2	15559.4	14562.2	8195.23
5.274_1629.089	1246.83	2418.37	1558.07	3364.64	2708.05	1731.07	1684.16	2365.61	0.589635	0.004662	0.0182094	3665.56	4258.39	3013.22	3965.88	4184.38	3247.92	4342.72	2283.57
5.289_834.528	2313.23	4063.06	3277.23	3811.05	4226.7	2957.28	3202.64	3197.27	0.650738	0.004662	0.0182094	4848.05	4287.84	5128.12	5558.85	8979.6	4620.83	5064.16	3078.33
5.305_1655.104	1508.73	3007.06	1765.75	4662.44	3761.74	2435.92	2000	2765.44	0.559187	0.004662	0.0182094	4134.66	5713.65	4068.28	4992.58	5964.57	4241.67	7154.93	2906.36
5.488_862.557	9667.46	13277.9	16210.6	12448.4	9428.41	11135.9	13095	12176.1	0.713821	0.004662	0.0182094	18185.4	17550.3	18853.5	15022.3	17171.5	18888.5	18739.4	12093.6
5.503_906.605	820.635	832.025	1157.48	1181.9	1231.54	738.835	863.366	934.891	0.652781	0.004662	0.0182094	1368.65	1821.03	1060.57	1728.49	1406.6	1450	2004.69	1048.59
5.515_875.557	3086.51	3761.38	4172.24	4910.32	4967.56	4241.75	4054.46	3774.62	0.752052	0.004662	0.0182094	5969.09	6104.03	5931.72	4897.63	4326.09	5702.08	6313.38	4594.52
5.543_918.551	2944.44	3935.64	3200.79	4166.67	4982.1	3862.14	4218.81	3580.97	0.721558	0.004662	0.0182094	5961.37	5447.43	6897.58	4897.63	4173.91	5261.46	6056.34	4116.61
5.671_763.105	2551.59	3169.54	3733.27	4124.37	4997.76	4176.7	3564.36	3752.92	1.45328	0.004662	0.0182094	1498.9	2946.31	2763.22	1858.31	2709.34	2468.75	3005.87	3440.81
5.693_740.523	624.868	725.275	644.357	631.416	549.217	621.036	575.578	514.19	0.748725	0.004662	0.0182094	708.977	590.977	847.651	931.998	1005.9	942.014	744.914	753.239
5.731_1620.186	14161.9	39498.4	32642.7	47264	51618.6	22121.4	25244.6	24142.7	0.617612	0.004662	0.0182094	52565.1	43902.7	51781.9	54704	65120.8	47865.6	63091.5	36591.9
5.778_538.519	8722.22	12030.6	15782.5	14446.7	16906	12553.4	14134.7	12808.8	1.36799	0.004662	0.0182094	11812.4	10885.9	9183.92	11120.2	8168.28	8906.25	11521.1	6900.18
5.811_1214.886	2671.43	3723.7	4685.04	3774.11	5201.34	3498.06	3324.75	3087.65	0.722751	0.004662	0.0182094	5185.43	5508.95	5616.74	4954.01	4271.34	5326.04	6245.31	4353.36
5.816_857.606	785.45	816.065	1483.27	737.733	954.139	856.958	706.271	829.716	0.654769	0.004662	0.0182094	1518.4	1162.94	1257.71	1434.97	1214.44	1330.21	1765.26	1265.9
5.829_1201.881	26000	36221.4	36450.8	38456	44183.4	37349.5	39179.2	31220.4	0.706619	0.004662	0.0182094	58390.7	55318.8	59672.9	37084.6	41099.8	53732.3	60204.2	43572.4
6.349_900.595	816.667	961.8	1058.4	1075.3	1130.5	950.485	896.37	848.08	0.802822	0.004662	0.0182094	1404.71	1039.9	1164.1	1268.55	987.654	1272.92	1281.69	1218.49
6.404_770.569	4053.97	3551.02	5831.69	4340.95	3930.65	4198.06	3248.51	3992.49	0.777247	0.004662	0.0182094	4922.74	5224.83	4371.15	6192.14	5057.97	5297.92	6082.16	5498.23
6.418_846.653	2076.19	3010.2	2902.56	2975.47	2392.62	1994.17	2148.51	2353.09	0.441744	0.004662	0.0182094	2402.87	3920.58	2819.38	3895.4	3763.29	4169.79	11416.7	12553.9
6.447_523.453	1352.38	1810.05	3101.38	2683.59	3642.06	1669.9	949.505	2021.7	0.44566	0.004662	0.0182094	2962.47	7410.51	5223.57	3276.71	4209.34	9556.25	3333.33	2690.81
6.572_1484.919	342.857	751.177	1040.35	1290.19	1210.29	533.01	446.535	1020.03	0.430092	0.004662	0.0182094	2516.56	1906.04	1800.66	1170.62	3038.65	1704.17	2393.19	895.76
6.572_600.523	561.905	576.138	1070.87	412.86	1083.89	911.65	920.792	690.317	0.617468	0.004662	0.0182094	1426.05	1145.41	1126.65	1392.43	1053.14	1145.83	1970.66	826.855
6.592_285.221	8083.33	8240.19	13068.9	9515.23	5977.63	5297.09	4766.34	5916.53	0.558316	0.004662	0.0182094	8326.71	9715.88	9121.15	12903.6	24838.2	13942.7	16638.5	13529.2
6.673_822.64	4288.1	7113.03	11999	10674.3	9187.92	5314.56	7145.54	5855.59	1.8008	0.004662	0.0182094	2897.35	4696.87	4701.54	5037.83	4716.59	4658.33	4480.05	3006.18
6.678_715.065	3438.1	3804.55	7030.51	2914.55	4633.11	4210.68	6637.62	6106.01	1.85097	0.004662	0.0182094	2139.07	2487.7	1895.37	2578.64	1348.63	2169.79	6392.02	1937.28
6.688_733.522	1833.33	1951.33	3406.5	1592.22	2309.84	2291.26	3325.74	2937.4	1.84228	0.004662	0.0182094	1075.06	1677.85	1006.61	1115.73	726.248	1140.62	2866.2	1056.54
6.778_683.501	4500	6625.59	6578.74	7064.3	12774	7627.18	9404.95	8455.76	1.8692	0.004662	0.0182094	3735.1	4314.32	2988.99	3882.79	2578.9	3738.54	8691.31	3790.64
6.911_712.592	845.238	1055.73	1327.76	1057.53	1633.11	1190.29	1546.53	1355.59	1.53973	0.004662	0.0182094	721.854	777.405	872.247	669.139	707.729	889.583	1223	641.343
6.936_825.627	18128.6	25033	13534.4	21720.8	17983.2	19591.3	20105	17482.5	0.784358	0.004662	0.0182094	22188.7	23881.4	28084.8	23756.7	26082.9	26851	23383.8	21572.4
6.939_945.627	4942.86	5196.23	3415.35	5213.2	4926.17	5380.58	5820.79	4540.9	0.780462	0.004662	0.0182094	5784.77	7034.68	7303.96	5357.57	5766.51	7162.5	6853.29	5265.9
7.104_679.481	624.603	726.06	728.346	934.856	1066	713.592	1137.62	1053.42	1.61141	0.004662	0.0182094	503.311	597.315	370.044	510.386	381.643	631.25	983.568	356.89
7.154_603.547	2150	2178.96	1860.24	2895.94	4379.19	3881.55	4100	3711.19	1.79958	0.004662	0.0182094	1505.52	1916.11	1040.75	1694.36	958.937	1463.54	3835.68	1564.49
7.221_820.628	742.063	753.271	983.596	659.616	813.945	633.981	905.611	630.217	0.777854	0.004662	0.0182094	1003.31	857.569	1091.78	845.697	927.805	1187.5	1002.74	954.358
7.275_669.581	9245.24	12864.2	16813	13177.7	16256.2	14153.4	14166.3	16586.8	1.45562	0.004662	0.0182094	9537.53	10890.4	7927.31	11180.3	7867.15	9591.67	12949.5	7866.61
7.76_1268.099	207.937	306.907	264.764	334.179	513.423	328.155	430.693	411.519	1.6873	0.004662	0.0182094	171.082	144.295	296.256	192.878	105.475	170.833	319.249	257.951
7.774_687.534	1926.19	2277.86	2488.19	2597.29	4468.68	3193.2	3295.05	2636.06	1.93158	0.004662	0.0182094	1201.99	1322.15	1143.17	1682.49	458.132	1288.54	3232.39	1517.67
7.775_669.083	2704.76	3113.81	3062.99	3977.16	9647.65	3838.83	9642.57	4142.74	2.68566	0.004662	0.0182094	1415.01	1843.4	1135.46	2065.28	860.709	1656.25	4428.4	1537.99
7.788_687.549	2340.48	2160.13	2208.66	3007.61	4768.46	3193.2	4134.65	2772.12	2.04816	0.004662	0.0182094	1109.27	1619.69	1143.17		779.388	1270.83	3544.6	1036.22
8.565_734.569	399.206	510.204	442.913	442.47	496.644	487.379	477.228	476.628	0.846536	0.004662	0.0182094	506.623	517.897	629.956	446.588	648.148	561.458	573.944	524.735
8.756_107.083	3269.84	4277.08	6265.75	4350.25	4077.18	2948.54	2789.11	2959.1	0.718126	0.004662	0.0182094	5561.81	5369.13	5194.93	4352.37	6300.32	6634.38	4482.39	5184.63
8.762_806.684	629.365	1269.23	1991.14	680.203	1117.45	1108.74	1279.21	1884.81	2.03084	0.004662	0.0182094	528.698	756.152	548.458	909.496	386.473	485.417	835.681	454.064
9.483_971.247	67809.5	183862	115886	104907	195078	106777	130693	119349	1.78312	0.004662	0.0182094	55827.8	62751.7	63326	98931.8	53816.4	56250	124014	59558.3
9.855_991.716	95666.7	164490	109665	134721	234139	137379	155663	139115	1.7543	0.004662	0.0182094	63421.6	93668.9	55462.6	107478	53752	62500	149484	81643.1
5.75_1648.16			3869.09	2586.29		1019.42	1217.82		0.419787	0.00505122	0.0197059	2655.63	3747.2	3598.02	7551.19	7337.36	3407.29	9590.38	3527.39
6.937_816.677	29914.3	43195.4			45626.4	39715.5	37367.3		0.837345	0.00525003	0.0204568	48206.4	42899.3	45231.3	46080.1	48272.9	49640.6	52595.1	41245.6
PC (37:3)	17114.3	19503.9		21523.7	20279.6	20667	17665.3		0.522517	0.00535103	0.0208003	17157.8	31883.7	22694.9	30508.9	56288.2	29758.3	83081	26553.9
5.451_630.551	749.206		3500		2474.27	2435.92	1595.05	1756.26	0.412033	0.00535103	0.0208003	5637.97	6884.79	3790.75	6319.73	4892.91	4157.29	7545.77	1255.3
Acylcarnitine C16:0	4932.54	6416.01	6326.77	22426.4	4870.25	4739.81	6984.16	7261.27	1.97692	0.00699301	0.0246391	3430.46	3864.65	2755.51	4384.27	2580.52	4260.42	7796.95	3279.15
Acylcarnitine C18:0	2220.63	3654.63	4708.66	8561.76	4498.88	3653.4	4121.78	4504.17	1.51506	0.00699301	0.0246391	3081.68	2847.87	2845.81	2955.49	2814.01	3316.67	3631.46	2218.2
Acylcarnitine C18:1	10551.6	12271.6	9331.69	42090.5	11120.8	9263.11	12386.1	12125.2	2.61416	0.00699301	0.0246391	3538.63	5897.09	2379.96	5269.29	2597.42	5669.79	16254.7	3968.2
PC (36:1)	761004	1.1014e+06	1.13302e+06	1.13015e+06	1.15311e+06	1.06419e+06	888517	942953	0.825759	0.00699301	0.0246391	1.28516e+06	1.26047e+06	1.12214e+06	1.41822e+06	1.06764e+06	1.19918e+06	1.31614e+06	1.23024e+06
PC (p-40:6) or PC (o-40:7) B	14529.4	28229.2	25503	29104.9	14567.1	23772.8	17855.4	24062.6	1.63597	0.00699301	0.0246391	14173.3	18572.7	13362.3	10715.9	9452.5	15428.1	15277	11592.8
PI (36:3)	1134.92	2098.64	1820.21	3294.42	3326.25	1873.79	1278.88	1959.1	0.591075	0.00699301	0.0246391	3876.75	3284.49	3709.62	2412.96	4775.09	3502.43	4795.38	2042.7
TG (54:4)	1.10656e+07	2.35602e+07	7.52685e+06	1.90377e+07	3.6351e+07	1.79071e+07	1.48708e+07	1.75786e+07	3.08564	0.00699301	0.0246391	2.3383e+06	4.26123e+06	2.96013e+06	8.54457e+06	2.49726e+06	2.72981e+06	2.02531e+07	4.34648e+06
TG (54:5)	1.01979e+06	1.87951e+06	842520	1.67592e+06	2.90875e+06	1.29786e+06	1.41188e+06	1.55526e+06	2.23842	0.00699301	0.0246391	334834	779485	406916	1.32269e+06	325250	403604	1.50594e+06	546466
TG (56:6)	1.64303e+06	3.10366e+06	963091	2.5264e+06	4.44855e+06	2.13454e+06	2.02592e+06	2.33187e+06	2.46877	0.00699301	0.0246391	442517	990246	492885	1.8488e+06	398148	477583	2.32793e+06	789753
TG (58:3)	198810	312684	101929	163096	247002	181612	159050	153356	1.88367	0.00699301	0.0246391	64591.6	97941.8	70352.4	109466	74959.7	86104.2	189953	112261
TG (58:9)	1.59743e+06	4.69885e+06	2.11561e+06	2.28623e+06	5.59928e+06	3.10206e+06	2.87598e+06	1.90117e+06	2.45089	0.00699301	0.0246391	775386	1.00727e+06	710264	1.92067e+06	705346	814312	3.04908e+06	882085
0.52_225.063	543.386	1326.01	1022.97	1392.84	1390.38	879.612	678.878	1169.17	0.641568	0.00699301	0.0246391	1485.65	1147.28	1535.61	1510.39	2679.28	1417.01	2077.46	1245.29
0.538_189.054	2852.38	2487.44	2514.76	2214.89	12708.1	2538.83	2594.06	1854.76	0.42548	0.00699301	0.0246391	13424.9	5194.63	6721.37	12577.2	3834.94	10903.1	7593.9	9706.71
10.364_906.751	113413	184003	97657.5	165212	289262	178466	160257	171886	1.91443	0.00699301	0.0246391	56048.6	71745	66850.2	94599.4	58260.9	58791.7	230399	73780.9
10.388_936.798	35841.3	86075.4	30157.5	48984.8	87002.2	51728.2	50732.7	56961.6	2.28932	0.00699301	0.0246391	13090.5	25548.1	14008.8	33931.8	14895.3	14791.7	58262.9	20936.4
10.436_919.711	1.46719e+06	2.0132e+06	1.51728e+06	1.88602e+06	2.99953e+06	2.06781e+06	1.93166e+06	1.73264e+06	1.68777	0.00699301	0.0246391	813996	1.01116e+06	1.08258e+06	1.03467e+06	800628	929458	2.58392e+06	995636
10.444_925.802	609794	1.32322e+06	428071	763029	1.72664e+06	761107	768257	877396	2.77055	0.00699301	0.0246391	164150	298277	149758	658754	124573	137021	791526	295459
10.544_933.75	32158.7	51020.4	31200.8	33417.9	59015.7	40524.3	37148.5	37345.6	1.63491	0.00699301	0.0246391	14282.6	24653.2	20748.9	28516.3	15120.8	16666.7	54741.8	22120.1
10.711_904.813	116635	225604	80846.5	181168	335727	187767	156535	167129	2.22342	0.00699301	0.0246391	49845.5	72997.8	46740.1	112849	37053.1	44958.3	218568	69770.3
10.732_938.815	20285.7	37346.9	15669.3	23265.7	34765.1	26291.3	25742.6	26978.3	1.97441	0.00699301	0.0246391	7902.87	15503.4	9735.68	17284.9	8019.32	8083.33	28239.4	11766.8
10.754_921.727	1.51473e+06	2.03298e+06	1.4949e+06	2.01159e+06	3.08331e+06	2.17511e+06	1.95428e+06	1.84639e+06	1.8849	0.00699301	0.0246391	771678	976264	910308	1.01212e+06	699308	875688	2.34991e+06	953339
10.874_890.806	79158.7	114882	38897.6	59644.7	111678	69048.5	69326.7	70884.8	1.91639	0.00699301	0.0246391	20706.4	38613	20903.1	56394.7	18470.2	21645.8	109507	33904.6
11.085_629.55	8619.05	13563.6	7618.11	13265.7	17360.2	14601.9	12811.9	10150.3	1.85174	0.00699301	0.0246391	6975.72	6353.47	3744.49	7982.2	5764.9	3770.83	13591.5	4734.98
11.105_1324.189	12396.8	15353.2	16535.4	19103.2	14787.5	18252.4	17960.4	15425.7	1.32574	0.00699301	0.0246391	11633.6	7651.01	14449.3	10281.9	11272.1	17583.3	13262.9	11784.5
11.106_923.746	1.16597e+06	1.47776e+06	994902	1.52531e+06	2.27459e+06	1.53856e+06	1.45097e+06	1.28646e+06	1.88479	0.00699301	0.0246391	520044	750246	586189	846662	509887	612333	1.6608e+06	729117
11.408_763.756	15095.2	12040.8	19015.7	9357.02	12416.1	12077.7	14099	10985	1.51462	0.00699301	0.0246391	7704.19	9463.09	8215.86	5178.04	9565.22	7437.5	8990.61	12826.9
11.415_631.565	9793.65	11428.6	9133.86	12368.9	14049.2	11980.6	11782.2	9699.5	1.2716	0.00699301	0.0246391	8874.17	9194.63	10066.1	8427.3	6876.01	8729.17	10845.1	7950.53
11.754_979.809	97349.2	166436	63838.6	97800.3	125123	116874	101248	90100.2	1.75655	0.00699301	0.0246391	37351	66689	48986.8	68249.3	46956.5	51645.8	106596	62420.5
11.763_985.893	31047.6	48194.7	21220.5	23824	34608.5	26679.6	24514.9	23489.1	1.40761	0.00699301	0.0246391	15739.5	19507.8	16365.6	18412.5	19871.2	18083.3	37253.5	20706.7
12.166_1049.927	89206.3	106876	152657	83587.1	96599.6	42873.8	35108.9	39783	0.552471	0.00699301	0.0246391	163068	190022	139956	106291	182915	149104	104507	134682
12.166_793.687	74825.4	93186.8	124272	70795.3	77852.3	27805.8	30514.9	34424	0.587278	0.00699301	0.0246391	105430	138993	111564	85771.5	146715	126354	86478.9	107420
12.214_1093.963	242540	248053	386732	262234	273669	93669.9	96831.7	114357	0.595022	0.00699301	0.0246391	349691	370336	374009	319036	385250	400292	306948	381873
12.228_1101.513	32127	46389.3	14271.7	35177.7	38970.9	39106.8	34653.5	40784.6	1.82001	0.00699301	0.0246391	19779.2	38903.8	17422.9	14020.8		11562.5	25633.8	8003.53
12.311_1181.111	10539.7	13139.7	7086.61	8443.32	11543.6	10019.4	10415.8	13990	1.58881	0.00699301	0.0246391	3951.43	12170	6916.3	4525.22	5201.29	5729.17	8262.91	6855.12
3.606_510.451	2257.14	1437.21	1008.86	3943.32	807.606	1250.49	2193.07	1250.42	0.357262	0.00699301	0.0246391	2664.46	1872.48	4935.02	1468.84	6281	10562.5	5253.52	6563.6
4.547_818.514	6454.76	10803	10822.8	12885.8	13534.7	7901.94	7679.21	8931.55	1.50896	0.00699301	0.0246391	5290.29	8172.26	5472.47	7590.5	5323.67	5445.83	8764.08	6303.89
4.841_776.529	7940.48	9189.17	8112.2	9748.73	9369.13	8397.09	7846.53	9909.02	0.823057	0.00699301	0.0246391	8801.32	10986.6	10253.3	12054.9	10235.1	10914.6	13073.9	9351.59
4.841_776.532	7940.48	9189.17	8112.2	9748.73	9369.13	8397.09	7846.53	9909.02	0.827067	0.00699301	0.0246391	8801.32	10986.6	10253.3	11639.5	10235.1	10914.6	13073.9	9351.59
4.919_1590.122	2792.06	3470.17	3900.59	3708.12	4074.94	3196.12	3101.98	3199.5	0.817072	0.00699301	0.0246391	3865.34	4136.47	4644.27	3729.97	4747.18	4419.79	4380.28	3664.31
4.942_740.523	69384.1	80349.3	81832.7	58490.7	66327.7	76340.8	60325.7	79581	0.665636	0.00699301	0.0246391	108693	77797.5	151556	69843.5	132656	126407	101167	92157.2
5.041_1170.828	2269.05	1129.51	2924.21	1790.19	2064.88	1854.37	2660.4	1571.79	1.70932	0.00699301	0.0246391	1214.13	1342.28	807.269	1136.5	473.43	1293.75	1473	1774.73
5.075_623.503	39067.5	41983.5	37156.5	41217.4	49992.2	46879.6	42496	43613.5	0.861911	0.00699301	0.0246391	51640.2	55962	53627.8	42612	43640.9	52208.3	53922.5	43650.2
5.13_885.547	2365.08	2810.05	2590.55	3257.19	4057.05	3220.39	2187.13	3558.43	0.519063	0.00699301	0.0246391	6608.17	7662.19	7337	4303.41	5756.84	5009.38	7296.95	2351.59
5.317_775.545	222.751	354.526	289.37	432.6	350.112	325.243	287.789	325.821	0.677116	0.00699301	0.0246391	447.388	383.296	495.228	506.429	645.196	622.917	410.407	311.543
5.358_1477.01	3211.11	2821.82	2559.06	1992.39	2241.61	2698.06	2749.5	2929.88	0.647287	0.00699301	0.0246391	4439.29	3898.21	6408.59	2681.75	4141.71	4765.62	2849.77	3572.44
5.368_788.062	3442.86	4189.95	4932.09	4192.05	4430.65	4759.22	5467.33	4530.05	1.3664	0.00699301	0.0246391	3526.49	4318.79	3104.63	2778.19	2020.93	4221.88	3375.59	2959.36
5.372_818.579	35046	51929.4	60180.1	52859.6	52783	37914.6	47435.6	46005	0.793239	0.00699301	0.0246391	61500	62491.1	65417.4	53649.9	62660.2	65428.1	70720.7	42417
5.391_800.551	7127.78	8385.4	9170.28	9230.12	9167.79	9087.38	8990.1	8974.96	0.855559	0.00699301	0.0246391	10475.7	10875.8	10588.1	9340.5	9880.03	11382.3	11656.1	7775.62
5.396_719.57	3697.62	4339.09	6586.61	3662.44	4868.01	4661.17	4892.08	4626.88	1.26669	0.00699301	0.0246391	3082.78	3692.39	3938.33	3270.03	3868.76		4278.17	3659.01
5.396_778.539	40215.1	53485.1	45618.1	46882.4	46835.6	49957.3	50223.8	49363.1	0.806095	0.00699301	0.0246391	56253.9	58937.4	62467	58313.8	65984.7	61257.3	68414.3	42981.4
5.508_889.578	1632.54	2133.44	3073.82	2879.02	2770.69	2088.35	1587.13	2034.22	0.661504	0.00699301	0.0246391	3554.08	4204.7	2588.11	4057.12	2900.97	3243.75	4518.78	2444.35
5.549_799.601	8421.43	9091.84	19866.1	9615.91	9759.51	10364.1	8922.77	10640.2	0.730257	0.00699301	0.0246391	14150.1	16446.3	11273.1	14361.3	13346.2	14560.4	21333.3	13229.7
5.55_1558.113	2435.71	5133.44	4237.2	4954.31	4593.96	4149.51	3699.01	3378.13	0.77222	0.00699301	0.0246391	4324.5	4777.4	5334.8	5682.49	6489.53	5770.83	5169.01	4643.11
5.614_661.481	1513.49	1559.65	1561.02	1305.41	3240.49	2087.38	2272.28	2073.46	1.61855	0.00699301	0.0246391	1109.27	1213.65	785.242	1158.75	460.548	1043.75	2988.26	886.926
5.656_1193.342	3399.21	2984.3	3638.78	3909.48	3788.59	3826.21	4229.7	3616.86	1.2354	0.00699301	0.0246391	3112.58	3429.53	2726.87	2601.63	2353.46	3431.25	3111.5	3025.62
5.686_1567.652	3239.68	3523.55	4025.59	4410.32	4369.13	3681.55	3798.02	3763.77	1.22552	0.00699301	0.0246391	2736.2	3021.25	3132.16	3810.09	2612.72	3109.38	3052.82	3666.96
5.753_1623.169	3912.7	6609.89	5644.69	6953.47	8316.55	5466.99	6422.77	6085.98	0.743487	0.00699301	0.0246391	6757.17	10221.5	9827.09	8042.28	7850.24	7650	9456.57	6656.36
5.761_605.549	1625.4	2164.05	1915.35	1988.16	2467.56	2072.82	1777.23	1887.31	0.781714	0.00699301	0.0246391	2977.92	2857.94	2686.12	2221.81	2450.89	2970.83	2161.97	2009.72
5.763_1226.381	2467.46	3518.05	4050.2	4743.65	4890.38	3329.13	3519.8	2859.77	0.739003	0.00699301	0.0246391	5352.1	4608.5	5146.48	4635.01	4856.68	5055.21	5740.61	4359.54
5.8_1188.873	2512.7	2948.19	3357.28	3410.32	3589.49	2941.75	2995.05	5176.96	1.28722	0.00699301	0.0246391	2620.31	2814.32	2794.05	2298.96	2232.69	2985.42	2431.92	2744.7
5.864_587.466	1481.75	659.341	2093.5	1210.66	1724.83	1908.74	2090.1	1991.65	1.93172	0.00699301	0.0246391	550.773	873.602	579.295	728.487		777.083	1906.1	545.936
5.966_629.455	20569.8	13454.5	24121.1	18430.6	31057	27599	33786.1	25905.7	2.06776	0.00699301	0.0246391	10224.1	13015.7	9570.48	9436.94	2919.48	8198.96	33363.8	7538.87
6.054_1275.924	4038.89	3867.35	5475.39	5368.02	9413.87	6463.11	7976.24	5661.94	1.64256	0.00699301	0.0246391	3337.75	4680.09	3099.12	3674.33	1851.85	3639.58	6109.15	2992.05
6.252_849.612	2420.63	4221.35	3101.38	4978.85	3825.5	3343.69	3295.05	3113.52	1.36701	0.00699301	0.0246391	2396.25	2260.63	2505.51	2626.11	2973.43	2534.38	3172.54	2233.22
6.421_584.525	3894.44	4668.76	4583.66	5992.39	6996.64	6389.32	8358.42	7435.73	2.01625	0.00699301	0.0246391	1838.85	2690.16	1661.89	4554.9	1190.82	2255.21	7386.15	2386.93
6.612_776.63	3706.35	4825.75	6315.94	4288.49	4444.07	5060.19	5179.21	5267.11	0.778607	0.00699301	0.0246391	6913.91	5672.26	5928.41	5963.65	6473.43	7281.25	7100.94	4867.49
7.099_577.52	3210.32	3941.13	3878.94	5321.49	5902.68	5358.25	7081.19	7000	1.76685	0.00699301	0.0246391	2579.47	3634.23	1971.37	3864.24	1487.92	2321.88	5490.61	2248.23
7.101_313.273	2107.14	2361.07	2448.82	3223.35	3923.94	3590.29	4312.87	4585.14	1.74791	0.00699301	0.0246391	1632.45	2124.16	1411.89	2257.42	950.081	1441.67	3838.03	1535.34
7.135_714.602	579.365	605.965	818.898	706.43	835.57	684.466	801.98	669.449	1.79728	0.00699301	0.0246391	324.503	440.716	227.974	417.656	244.767	313.542	829.812	373.675
7.173_1264.075	8553.17	9744.11	7278.54	14891.7	24426.2	13245.6	16768.3	16750.4	2.83544	0.00699301	0.0246391	2796.91	4372.48	1443.83	7165.43	1259.26	2412.5	17245.3	2683.75
7.173_1266.075	3611.9	3479.59	2575.79	5229.27	8515.66	4871.84	6847.52	6032.55	2.73457	0.00699301	0.0246391	1200.88	1409.4	468.062	2632.05	478.261	975	6657.28	1232.33
7.173_659.502	29586.5	28998.4	30562	40956.9	59085	43242.7	49854.5	44720.4	1.82964	0.00699301	0.0246391	18262.7	22785.2	14181.7	24991.8	10091.8	16821.9	54281.7	17310.1
7.184_679.624	1365.08	2158.56	1585.63	2602.37	4026.85	2279.61	2815.84	2904.84	1.96582	0.00699301	0.0246391	862.031	1520.13	838.106	1959.2	692.432	760.417	2509.39	899.293
7.272_657.604	22180.2	33324.2	46718.5	36031.3	39125.3	34846.6	35984.2	41430.7	1.29625	0.00699301	0.0246391	27405.1	29675.6	27861.2	31115.7	28053.1	27202.1	30691.3	21441.7
7.273_684.568	3197.62	4678.96	5749.02	4761.42	5510.07	4536.89	5090.1	5163.61	1.23635	0.00699301	0.0246391	3875.28	3944.07	4375.55	3950.3	3665.06	3978.12	4403.76	3099.82
7.762_643.066	6150.79	7041.6	6965.55	9471.24	10469.8	9437.86	10755.4	9242.07	1.63741	0.00699301	0.0246391	4252.76	5502.24	3792.95	5524.48	3844.61	4900	10577.5	4071.55
7.788_786.608	5554.76	5746.47	11570.9	13349.4	10286.4	8654.37	12676.2		0.736899	0.00699301	0.0246391	12997.8	13164.4	13995.6	9406.53	14353.5	13609.4	14745.3	12938.2
7.833_692.664	5726.98	9135.79	11603.3	9068.53	11099.6	8340.78	8503.96	9268.78	1.23994	0.00699301	0.0246391	7487.86	7324.38	7839.21	8134.27	7680.35	7213.54	7343.9	5646.64
8.009_626.591	357.143	394.035	411.417	270.728	402.685	415.534	499.01	368.114	0.731711	0.00699301	0.0246391	523.179	541.387	363.436	563.798	604.67	494.792	637.324	533.569
8.067_175.148	39246.8	43248	58981.3	46320.6	50818.8	34285.4	33791.1	38068.4	0.77473	0.00699301	0.0246391	51660	64051.5	58167.4	47159.5	53176.3	61594.8	59267.6	49930.2
8.068_69.071	3357.14	3390.89	4957.68	3772.42	3838.93	2990.29	2735.64	3262.1	0.772489	0.00699301	0.0246391	4282.56	5289.71	4383.26	4095.7	4728.66	5286.46	4750	3825.09
8.07_279.229	5016.67	6375.2	9847.44	7179.36	6672.26	5291.26	4951.49	5214.52	0.723002	0.00699301	0.0246391	7676.6	10687.9	9274.23	7574.18	8465.38	9534.38	9015.26	7686.4
8.307_794.619	2378.04	2683.41	2785.76	2848.84	3805.74	2819.74	3420.79	3098.22	1.42272	0.00699301	0.0246391	2234.73	2238.26	2750.37	2080.61	1355.61	3074.65	1473	1549.76
8.516_711.625	1232.54	1518.05	1605.64	1494.08	2131.62	1484.79	1482.51	1836.39	0.798258	0.00699301	0.0246391	2496.32	1685.31	2190.53	1708.95	1986.58	2133.68	1954.23	1861.31
9.587_1020.799	7666.67	16593.4	14133.9	5583.76	16800.9	11514.6	9564.36	13606	1.93025	0.00699301	0.0246391	6423.84	6196.87	5154.19	6602.37	4863.12	3250	11877.9	5088.34
9.685_973.26	83841.3	249984	132835	131049	263691	147515	169861	158414	1.87843	0.00699301	0.0246391	62891.8	82550.3	66585.9	122893	66698.9	62979.2	179953	67314.5
7.606_685.517	536.508	583.203	977.362	747.039	774.049	1001.94	713.861	1031.72	1.35779	0.00723245	0.0254551		554.81		600.148	582.931	527.083		665.194
10.769_929.818	145349	264961	109331	199036	363535	203417	193069	197062	2.31689	0.00736206	0.0258831			52136.6	99243.3	48083.7	38687.5	230986	73321.6
PC (p-38:4) or PC (o-38:5) A	117154	162067	197547	156711	165151	135947	156368	148813	1.63541	0.00824417	0.0289529					167072		22444.8
4.882_777.561	1817.46	1120.09	10233.3	1558.38	10098.4	1921.36	4874.26	2767.11	2.08081	0.0090091	0.0315708				1129.82			1353.29	3714.66
5.736_1200.863	2606.35	2409.73	4117.13	2996.62		3167.96	3501.98	3014.19	1.47347	0.0090091	0.0315708				2043.77	2014.49	2537.5		1863.96
5.346_1210.85				617.597					0.426538	0.0092178	0.0322673	1242.83	1391.5			1056.36	1707.29	1877.93	1411.66
CE (16:1)	13730.2	18273.2	12992.1	15228.4	20626.4	20097.1	15564.4	15392.3	1.30863	0.0104118	0.0326997	11501.1	14049.2	12599.1	13264.1	9275.36	11812.5	16173.7	12120.1
CE (18:1)	15127	22511.8	12677.2	15583.8	18389.3	17592.2	15564.4	16978.3	1.42841	0.0104118	0.0326997	11567.3	11633.1	11299.6	13071.2	8164.25	8812.5	19788.7	9770.32
Ceramide (d32:1)	126.72	163.265	271.982	184.433	264.728	216.505	201.65	205.899	1.49478	0.0104118	0.0326997	141.648	144.668	142.07	143.917	84.0043	126.042	184.664	126.914
DG (34:1)	91355.6	111179	118885	163618	185853	153435	203557	196715	1.82685	0.0104118	0.0326997	63102.6	90268.5	47418.5	118112	36442.8	64644.8	188292	62053
GlcCer (d38:1)	851.852	1218.47	1389.76	1401.3	1578.3	1000.32	1386.47	1050.08	1.35507	0.0104118	0.0326997	824.135	875.093	932.819	846.686	936.661	1065.62	949.531	858.068
LPC (16:1)	8180.95	9577.71	11656.5	14004.2	13724.8	11439.8	10062.4	10305.5	1.30273	0.0104118	0.0326997	6939.29	9101.79	7805.07	9137.24	7268.12	8685.42	10967.1	8377.21
LPC (18:0)	3648.41	5425.43	7445.87	5203.89	5514.54	4473.79	4848.51	4658.6	0.765004	0.0104118	0.0326997	7257.17	6272.93	6261.01	5239.61	7561.19	6717.71	8095.07	6476.15
LPC (20:3)	5126.19	5691.52	7142.72	8382.4	11790.8	7909.71	9711.88	7347.25	0.69376	0.0104118	0.0326997	9434.88	14283	10967	10819.7	13469.4	11745.8	10717.1	9520.32
PC (35:3) B	31047.6	33783.4	35669.3	38426.4	31230.4	29611.7	30712.9	30584.3	0.880522	0.0104118	0.0326997	40927.2	33199.1	38436.1	36810.1	37616.7	35937.5	34976.5	38586.6
PC (37:6)	82789.7	115808	125134	106138	103735	98083.5	105935	109866	0.803762	0.0104118	0.0326997	120598	127516	148713	125932	154811	142410	143019	91403.7
PC (p-36:1) or PC (o-36:2)	16537.3	20952.9	25839.6	15552.5	15737.1	15198.1	16690.1	15684.5	0.73486	0.0104118	0.0326997	17838.9	33665.5	20002.2	24980.7	26636.1	25955.2	24292.3	20124.6
PE (36:4) A	7523.54	9542.39	8370.41	6943.03	8207.68	8324.6	7124.42	9395.38	0.654507	0.0104118	0.0326997	11406.2	7494.03	17173.6	8864.99	17232.4	15428.1	11964.8	10406.4
PE (p-38:5) or PE (o-38:6) B	3790.48	4131.08	7526.57	3159.05	3872.48	4284.47	4832.67	3964.11	0.826723	0.0104118	0.0326997	5187.64	5248.32	5616.74	5246.29	5623.19	5955.21	4917.84	5219.08
TG (54:2)	1.41244e+06	2.34686e+06	670925	1.68915e+06	2.74875e+06	1.68291e+06	1.57503e+06	1.48351e+06	2.36558	0.0104118	0.0326997	378653	689597	391300	1.00901e+06	386522	456938	1.78822e+06	652933
TG (54:5)	7.25048e+06	1.83774e+07	5.97364e+06	1.21165e+07	2.38715e+07	1.24396e+07	1.12559e+07	1.26354e+07	2.33618	0.0104118	0.0326997	2.39287e+06	3.57774e+06	3.59489e+06	7.92297e+06	2.6606e+06	2.72006e+06	1.78552e+07	3.75867e+06
10.173_949.799	109889	330330	127894	400254	825190	402466	391188	481018	2.70305	0.0104118	0.0326997	76909.5	135951	112930	290341	79774.6	81437.5	231432	126325
10.348_901.788	376810	935228	282776	566007	1.19427e+06	553981	551743	659783	1.93206	0.0104118	0.0326997	156711	242975	233722	529407	156763	155917	927559	247279
10.531_940.815	45777.8	77456.8	41279.5	74094.8	119418	60718.4	446119	96978.3	3.21671	0.0104118	0.0326997	18962.5	41767.3	21387.7	58501.5	22415.5	18541.7	71572.8	45865.7
10.548_965.827	94333.3	170361	56732.3	152403	240045	130214	122594	135593	2.19726	0.0104118	0.0326997	32737.3	70156.6	28590.3	116691	23896.9	29479.2	148286	51819.8
10.601_912.8	42015.9	79105.2	30295.3	43671.7	77002.2	51631.1	42178.2	58480.8	2.09455	0.0104118	0.0326997	12141.3	21991.1	12797.4	35816	12463.8	10187.5	78098.6	19116.6
10.603_936.801	25507.9	46044	18799.2	30355.3	45995.5	38388.3	32118.8	35893.2	1.99776	0.0104118	0.0326997	9801.32	20492.2	7885.46	25356.1	8228.66	9520.83	42840.4	12579.5
10.678_603.534	54650.8	98084.8	31988.2	75296.1	164474	78155.3	63960.4	85008.3	2.49681	0.0104118	0.0326997	14370.9	24496.6	16563.9	49436.2	15716.6	13500	103451	23445.2
10.681_930.774	95984.1	167865	71830.7	114450	263535	101301	102416	113139	1.73101	0.0104118	0.0326997	53311.3	83803.1	42775.3	91231.5	60772.9	53583.3	154108	55742
10.732_941.829	482143	824396	370906	924535	1.36387e+06	938291	733465	790267	2.63796	0.0104118	0.0326997	141104	248322	168855	402003	133671	149292	953732	239700
10.988_927.816	218889	380314	84153.5	298494	566197	238000	224851	235109	2.65468	0.0104118	0.0326997	46688.7	90604	60000	179837	46022.5	56062.5	268732	98109.5
11.256_919.308	119683	177582	69330.7	98392.6	165436	135340	107267	120684	1.94884	0.0104118	0.0326997	34569.5	60536.9	40726.9	75281.9	32640.9	40750	172817	52579.5
11.256_937.764	54555.6	76357.9	38523.6	53401	95727.1	76621.4	62930.7	75742.9	1.95724	0.0104118	0.0326997	18874.2	35570.5	20000	45207.7	18953.3	21083.3	90352.1	22720.8
11.421_925.763	557079	793673	347677	666904	987114	721476	691426	597162	1.92683	0.0104118	0.0326997	206623	356174	241850	442315	198744	239104	764718	333551
11.422_945.859	73730.2	116735	33425.2	89830.8	144564	100990	79901	85642.7	2.1844	0.0104118	0.0326997	23156.7	46129.8	19603.5	57626.1	22608.7	25437.5	97394.4	39858.7
11.605_965.793	13206.3	23673.5	12677.2	11218.3	18523.5	16543.7	13782.2	17829.7	1.49866	0.0104118	0.0326997	8322.3	11812.1	7885.46	9213.65	7262.48	7791.67	22863.8	9893.99
11.762_959.88	99873	152653	42736.2	69729.3	114340	80019.4	71049.5	70784.6	1.99437	0.0104118	0.0326997	22825.6	47539.1	31828.2	47329.4	38051.5	32062.5	82863.8	49081.3
12.2_1085.021	10603.2	11915.2	6259.84	7546.53	13266.2	8116.5	10594.1	9248.75	1.53365	0.0104118	0.0326997	4370.86	8389.26		5845.7	6441.22	4979.17	9413.15	4805.65
12.271_1154.083	17047.6	21554.2	8129.92	16142.1	9910.51	19669.9	15445.5	17612.7	1.75225	0.0104118	0.0326997	5982.34	12304.3	7643.17	6661.72	8003.22	5770.83	18708.9	6554.77
12.5_1502.421	17698.4	20031.4	19901.6	15143.8	17874.7	14815.5	13920.8	14824.7	0.819376	0.0104118	0.0326997	18344.4	22528	20528.6	17329.4	23977.5	19854.2	20633.8	20600.7
2.437_482.325	5550	7386.19	7556.1	12314.7	12568.2	9287.38	8426.73	10317.2	0.697033	0.0104118	0.0326997	14743.9	15402.7	13223.6	11636.5	16130.4	11654.2	12140.8	10380.7
4.192_800.53	3114.29	3293.56	3688.98	3488.16	3300.89	2773.79	2525.74		0.784169	0.0104118	0.0326997	3421.63	4307.61	3501.1	4261.13	2919.48	3815.62	5720.66	4386.04
4.286_878.569	18752.4	25867.3	8838.58	24253.8	24630.9	24766	18359.4	23916.5	0.715497	0.0104118	0.0326997	11536.4	25685.7	32845.8	29128.3	39658.6	35326	33435.4	29121
4.535_920.539	10054.8	17577.7	11960.6	18683.6	16693.5	13310.7	12290.1	16786.3	0.675074	0.0104118	0.0326997	15719.6	21194.6	24052.9	23796	25886.5	24117.7	22633.8	16442.6
4.548_773.501	127122	169756	122822	187766	192378	151600	142561	171352	1.37403	0.0104118	0.0326997	91404	130497	109587	157642	83392.1	102428	138236	107721
4.55_838.605	6510.32	9237.05	9084.65	10839.3	12432.9	7658.25	7096.04	8626.04	1.36224	0.0104118	0.0326997	5112.58	7583.89	5649.78	7576.41	5838.97	5726.04	8737.09	6250.88
4.615_793.557	39604	54872.8	58595.5	52712.4	49357.9	45943.7	54717.8	51525.9	0.796853	0.0104118	0.0326997	56588.3	62212.5	73606.8	60980.7	74803.5	69764.6	68645.5	44571.6
4.679_964.527	1489.68	1625.59	2303.15	2032.15	2670.02	1831.07	2149.5	1791.32	0.716831	0.0104118	0.0326997	2656.73	2813.2	3060.57	1754.45	2787.44	3271.88	3436.62	2389.58
4.68_810.545	3838.1	4788.07	6210.63	6129.44	6242.73	4832.04	4888.12	5653.59	0.741281	0.0104118	0.0326997	5514.35	5598.43	8339.21	6755.19	6780.19	7379.17	10027	7051.24
4.856_767.541	16198.4	21781	26929.1	17950.9	16743.8	19148.5	19817.8	20604.3	0.788841	0.0104118	0.0326997	24165.6	21361.3	29003.3	20830.9	29628.8	30209.4	25885	20697.9
4.868_1428.123	326.19	622.449	1191.93	700.508	823.266	779.612	479.208	537.563	1.62554	0.0104118	0.0326997	459.161	446.309	296.256	407.27	501.61	438.542	386.15	424.028
4.889_859.534	215.079	261.643	325.787	368.302	324.758	212.298	173.597	269.616	0.710834	0.0104118	0.0326997	419.794	426.547	366.74	364.985	369.565	349.653	484.742	244.111
4.941_1523.095	4211.9	5482.73	7072.83	5251.27	5531.32	5372.82	5214.85	5924.04	1.22111	0.0104118	0.0326997	4368.65	4332.21	4963.66	4324.93	4409.82	5229.17	4753.52	3701.41
4.941_741.527	33049.2	36123.2	36805.1	26353.6	29746.1	34803.9	27686.1	36237.9	0.686008	0.0104118	0.0326997	48673.3	35542.5	66424	30927.3	57863.9	56191.7	43334.5	41220.8
5.026_1619.104	3832.54	5992.94	5448.82	6524.53	5661.07	5149.51	4900	5647.75	1.25618	0.0104118	0.0326997	3998.9	4404.92	3940.53	4466.62	3305.15	4800	4920.19	4519.43
5.123_926.575	469.577	333.072	767.388	512.69	356.45	527.508	490.099	444.63	1.59321	0.0104118	0.0326997	158.94	168.158	149.413	303.412	283.145	175.694	928.795	281.213
5.23_838.542	8670.63	11357.1	8542.32	9933.16	10553.7	11422.3	10673.3	8379.8	0.704943	0.0104118	0.0326997	15196.5	14755	16632.2	12039.3	16255.2	13667.7	15912	8363.07
5.248_1503.025	12129.4	12672.7	13827.8	18236.9	16542.5	13762.1	15109.9	13430.7	1.19041	0.0104118	0.0326997	11990.1	15209.2	11924	12092.7	10176.3	13155.2	11409.6	11246.5
5.294_930.604	402.381	492.151	813.976	620.135	552.573	668.932	495.05	567.613	0.574646	0.0104118	0.0326997	397.351	1083.89	1044.05	929.525	1238.33	930.208	1539.91	863.958
5.305_846.547	6031.75	3580.85	7036.42	5197.97	6569.35	5800.97	6688.12	4143.57	0.43586	0.0104118	0.0326997	14673.3	14164.4	14370		9039.45	12676	15555.2	9958.48
5.324_1554.082	2267.46	2716.64	5720.47	9146.36	4090.6	5812.62	5225.74	5889.82	0.746183	0.0104118	0.0326997	6357.62	7359.06	6770.93	5997.03	5894.52	8377.08	7294.6	6720.85
5.343_1616.146			1577.76	1423.86	1111.86				0.628887	0.00965387	0.0326997	1380.79	1871.36		2079.38	1871.98	2561.46	3330.99	2166.08
5.349_786.838	8603.97	13577.7	12708.7	19104.1	18645.4	13848.5	13586.1	12650.3	0.740851	0.0104118	0.0326997	14891.8	21950.8	15780.8	20397.6	17628.8	19538.5	23893.2	18074.2
5.35_1579.146	5897.62	12387.8	11148.6	20790.2	17506.7	11182.5	11237.6	10677.8	0.65461	0.0104118	0.0326997	13130.2	21064.9	11720.3	24870.9	18548.3	18213.5	26036.4	20444.3
5.351_1552.087	4655.56	9082.42	7576.77	7789.34	6947.43	5788.35	5876.24	8646.08	0.777737	0.0104118	0.0326997	8258.28	9180.09	9387.67	8130.56	10760.1	9500	10218.3	7034.45
5.394_800.555	7127.78	8385.4	9654.53	9230.12	9167.79	8451.46	8990.1	8974.96	0.857836	0.0104118	0.0326997	10423.8	10875.8	10245.6	9340.5	9880.03	11382.3	11656.1	7775.62
5.406_850.555	2084.13	2797.49	3373.03	3191.2	3389.26	2695.15	2676.24	2875.63	0.792361	0.0104118	0.0326997	3721.85	3879.19	3212.56	3096.44	3596.62	3746.88	4818.08	3059.19
5.502_629.549	4990.48	7259.81	8638.78	9843.49	9446.31	5943.69	4297.03	6597.66	0.629155	0.0104118	0.0326997	11947	14151	8081.5	12577.2	10776.2	8969.79	16666.7	7455.83
5.527_924.569	41678.6	49423.1	43855.3	57978	64710.3	54097.1	54032.7	52979.1	0.725339	0.0104118	0.0326997	82054.1	79798.7	83329.3	59089	52597.4	75804.2	87210.1	57439
5.538_436.778	4453.97	4266.09	3756.89	5564.3	5827.74	4354.37	5254.46	3871.45	0.751756	0.0104118	0.0326997	6599.34	6193.51	7116.74	5550.45	5069.24	6620.83	7617.37	4915.19
5.552_792.562	4011.11	5352.43		6051.61	5574.94	5279.61		5088.48	0.720204	0.00986242	0.0326997		7868.01	6433.92	7383.53	6967.79	7509.38	7913.15	6721.73
5.641_1150.355	3834.13	3712.72	4800.2	4868.02	4642.06	3925.24	4641.58	4766.28	1.17666	0.0104118	0.0326997	3067.33	3438.48	3698.24	3913.2	3636.88	4455.21	3820.42	3877.21
5.68_1545.135	12985.7	13840.7	10830.7	16768.2	10270.7	12542.7	11703	10473.3	1.23263	0.0104118	0.0326997	8988.96	12041.4	9150.88	9898.37	8960.55	11736.5	10150.2	9726.15
5.74_1664.181	304.762	592.098	585.958	624.647	912.379	380.259	517.822	414.58	0.631535	0.0104118	0.0326997	813.834	595.824	887.665	899.11	994.364	855.903	1203.44	610.13
5.741_830.077	1311.9	2190.74	2428.15	2573.6	2846.76	1930.1	2062.38	2117.7	0.720997	0.0104118	0.0326997	3791.39	2771.81	3655.29	2521.51	2466.18	3051.04	3678.4	2282.69
5.749_1239.376	1235.71	2175.04	2165.35	2861.25	3517.9	2205.83	2108.91	1707.01	0.692119	0.0104118	0.0326997	4022.08	3363.53	3904.19	2359.79	2673.11	3095.83	4002.35	2553
5.762_1225.878	2853.17	4180.53	4940.94	4833.33	5974.27	4141.75	3837.62	3742.9	0.741982	0.0104118	0.0326997	5766	5390.38	6520.93	4825.67	6260.87	6332.29	7220.66	4186.4
5.809_748.528	339.153	580.586	921.916	372.814	317.301	363.107	389.109	391.208	0.646288	0.0104118	0.0326997	635.026	477.256	722.1	689.664	905.797	925	634.194	697.585
5.86_582.51	2511.9	2151.49	3562.99	2437.39	3457.49	3338.83	3833.66	4585.98	1.60004	0.0104118	0.0326997	1513.25	2012.3	1503.3	1956.97	855.878	1610.42	5252.35	1469.96
5.864_797.056	2725.4	3816.33	3346.46	3901.02	4202.46	3900	3841.58	3606.01	0.791198	0.0104118	0.0326997	5220.75	4925.06	4914.1	4118.69	3942.83	5429.17	5012.91	3518.55
5.865_889.579	116.138	137.363	171.588	168.077	191.648	192.557	107.921	132.721	0.636889	0.0104118	0.0326997	281.089	236.764	280.47	209.693	213.097	258.333	351.721	81.2721
5.954_311.257	1061.9	1059.65	1257.87	1057.53	1955.26	1455.34	1542.57	1608.51	1.49727	0.0104118	0.0326997	722.958	746.085	747.797	1029.67	413.043	688.542	2237.09	760.601
5.959_611.003	61264.3	51603.6	71432.1	58378.2	111934	80270.9	112439	94613.5	2.06394	0.0104118	0.0326997	26128	37276.3	25356.8	40600.9	9375.2	23147.9	124708	24432
5.96_573.484	1297.62	1273.16	1663.39	1299.49	2504.47	1749.51	2277.23	1816.36	1.50828	0.0104118	0.0326997	959.161	1192.39	811.674	1055.64	650.564	1187.5	2550.47	795.936
6.346_828.584	1894.44	3372.06	3426.18	3411.17	3240.49	3050.49	2510.89	3025.04	0.724321	0.00998472	0.0326997								4129.86
6.348_827.602	4044.44	6722.92	7372.05	6509.31	5950.78	5623.3	4721.78	5481.64	0.76888	0.00998472	0.0326997								7547.7
6.357_826.605	7741.27	13763.7	12930.1	12595.6	12318.8	10964.1	9450.5	10641.9	0.568877	0.0104118	0.0326997	22990.1	19171.1	18130	25593.5	17610.3	16850		18710.2
6.416_549.488	646.032	883.83	979.331	1102.37	1106.26	877.67	1327.72	1225.38	1.6388	0.0104118	0.0326997	530.905	722.595	392.07	886.499	296.296	570.833	1066.9	506.184
6.454_730.576	2840.48	2798.27	3605.31	2332.49	1824.38	2524.27	2909.9	2196.16	0.681022	0.0104118	0.0326997	2654.53	5631.99	2886.56	4601.63	3894.52	4655.21	3564.55	2992.93
6.476_311.257	862.698	1008.63	788.386	939.086	1217	1038.83	1272.28	1125.21	1.41053	0.0104118	0.0326997	598.234	636.465	594.714	709.941	314.815	448.958	1873.24	674.028
6.552_804.63	1223.81	1483.52	2251.97	1515.23	1739.37	1388.35	1747.52	1651.09	0.814212	0.0104118	0.0326997	1825.61	2252.8	1818.28	2181.75	1851.05	1838.54	2488.26	1711.13
6.673_681.486	1113.49	1310.05	2374.02	1383.25	1252.8	1535.92	1448.51	1351.42	0.791264	0.0104118	0.0326997	1718.54	2048.1	2068.28	1755.93	1708.53	1603.12	2335.68	1636.04
6.68_846.622	244.709	310.309	439.304	257.191	199.851	230.097	219.142	263.495	0.749167	0.0104118	0.0326997	391.096	318.046	371.88	363.501	300.322	364.583	446.792	332.45
6.947_816.662	29914.3	42641.3	52056.1	45350.3	45626.4	39715.5	37367.3	40066.8	0.725045	0.0104118	0.0326997	55287	56587.2	54376.7	61999.3	57630.4	55044.8	60630.3
7.098_683.526	253.439	239.927	257.874	296.672	374.72	355.663	346.535	311.909	1.35009	0.0104118	0.0326997	163.355	229.679	153.451	230.712	161.836	224.653	435.055	206.125
7.108_662.572	18218.3	32084	28776.6	29330.8	28487.7	29735.9	30669.3	29061.8	1.38061	0.0104118	0.0326997	16684.3	16359.1	18475.8	20817.5	22549.1	20774	28856.8	19443.5
7.15_603.54	1973.02	1587.13	1890.75	2895.94	4717	3881.55	4100	3711.19	1.7813	0.0104118	0.0326997	1505.52	1916.11	1040.75	1694.36	877.617	1463.54	3835.68	1564.49
7.156_711.516	1620.63	1565.15	1790.35	3300.34	3428.41	2779.61	3235.64	3083.47	1.97241	0.0104118	0.0326997	949.227	1053.69	827.093	1710.68	756.844	848.958	3238.26	1162.54
7.17_679.608	1502.38	1879.12	1822.83	2990.69	4340.04	2179.61	2993.07	2964.94	2.05724	0.0100267	0.0326997	862.031		698.238		717.391	704.167	3678.4	876.325
7.228_685.518	5353.97	5473.31	6597.44	5758.88	9165.55	7249.51	9353.47	7903.17	1.55284	0.0104118	0.0326997	3877.48	4672.26	3116.74	3790.06	2878.42	3580.21	10827.5	3871.02
7.262_686.52	2631.75	2640.5	3678.15	3284.26	4370.25	3286.41	4262.38	3787.15	1.53122	0.0104118	0.0326997	2332.23	2422.82	1791.85	2164.69	1097.42	1942.71	4632.63	1863.07
7.336_767.537	6401.59	6800.63	6802.17	7900.17	9336.69	7457.28	9531.68	7544.24	1.60514	0.0104118	0.0326997	4634.66	7338.93	6027.53	5357.57	2520.93	7581.25	2113.85	2910.78
8.07_227.179	16485.7	19386.2	26003	19794.4	22514.5	14847.6	15776.2	15891.5	0.788246	0.0104118	0.0326997	22557.4	28458.6	24567.2	20485.9	23106.3	26204.2	25144.4	20659
8.07_77.039	13214.3	16058.1	20220.5	16049.9	17496.6	12684.5	11757.4	12247.1	0.775366	0.0104118	0.0326997	19535.3	22323.3	19895.4	17080.9	18044.3	19968.8	20497.7	17069.8
8.416_577.436	3910.32	4733.91	7220.47	4177.66	4001.12	2751.46	3195.05	3254.59	0.667505	0.0104118	0.0326997	6263.8	6230.43	6623.35	5527.45	6975.85	7219.79	5231.22	5732.33
8.756_133.098	2238.89	2346.94	5207.68	3026.23	2871.36	1733.98	2091.09	2570.95	0.747883	0.0104118	0.0326997	3782.56	3790.83	3850.22	3036.35	4107.89	4490.62	3089.2	3385.16
8.761_271.234	8834.92	9579.28	17379.9	11238.6	10094	6088.35	6709.9	7467.45	0.688976	0.0104118	0.0326997	14706.4	13646.5	14251.1	11256.7	16819.6	17389.6	10367.4	13892.2
8.914_1061.7	2338.89	8254.32	6721.46	2685.28	6038.03	6340.78	6507.92	5343.07	2.12446	0.0104118	0.0326997	2687.64	2362.42	2623.35	2523.74	2251.21	2339.58	4116.2	1915.19
9.679_991.712	88079.4	207724	123622	118697	257360	141942	151941	146528	1.85572	0.0104118	0.0326997	59072.8	89328.9	65793	108101	60000	66916.7	152183	64593.6
9.817_953.747	24349.2	76577.7	27952.8	51015.2	85458.6	55087.4	57108.9	65292.2	1.98082	0.0104118	0.0326997	10375.3	30917.2	22665.2	38516.3	18518.5	22583.3	56314.6	23674.9
9.82_941.699	345190	646625	337224	471438	868859	466291	463525	485626	1.73849	0.0104118	0.0326997	206203	288367	257511	400579	180483	208000	546244	262226
9.828_987.811	17333.3	38649.9	17421.3	19729.3	41006.7	26252.4	23623.8	28297.2	1.92647	0.0104118	0.0326997	9514.35	11029.1	13370	21201.8	8293.08	7395.83	26877.9	12526.5
5.378_1533.077	1295.24				38200.2				4.60881	0.0112746	0.0353752	1912.8	4409.4	3906.39	5192.88	5609.5	4631.25	5744.13	2871.91
6.008_814.871					4892.62				0.600205	0.0128413	0.0402517	7623.62	8294.18		9316.77	8329.31		10858	4487.63
6.247_787.643	17992.1	28526.7	23117.1	33703	35328.9	22046.6	23843.6	24101.8	1.27071	0.0129063	0.0404166		17587.2		23169.1			24953.1	16394
3.015_923.263	111.905	99.686		120.135	12248.3	157.282			0.540839	0.013313	0.0416096	1068.43	15812.1	5006.61	160.237	122.383	15062.5	138.498	310.954
4.695_810.559	2342.86		4370.08		3935.12	3963.11	2903.96	3280.47	0.701924	0.013313	0.0416096	4409.49	4730.43	6112.33	4338.28		5388.54	4708.92	4876.33
Ceramide (d42:2)	103632	134831	187648	158137	170233	148781	142332	158981	1.19372	0.014763	0.0420798	141981	133021	122554	136191	115370	128911	132315	98750
DG (38:5)	31484.9	46420.7	53713.6	64104.9	78286.4	51801.9	66730.7	64074.3	1.69464	0.014763	0.0420798	24261.6	37771.8	22419.6	43003	21388.1	28089.6	67939	24575.1
LPC (14:0)	973.016	1006.28	1360.24	1452.62	1636.47	1388.35	1040.59	1269.62	1.23334	0.014763	0.0420798	958.057	899.329	1263.22	842.73	964.573	1062.5	1264.08	956.714
PC (33:2)	260252	333117	450406	270249	259237	279783	310697	326950	0.773019	0.014763	0.0420798	411859	327843	489827	328165	483631	453260	404252	323194
PC (38:2) B	115.344	114.861	140.748	164.411	134.228	127.832	107.261	81.803	0.692655	0.014763	0.0420798	184.695	255.779	187.959	198.566	139.56	176.389	179.969	101.296
PC (o-34:0)	8268.25	9777.86	14720.5	9669.2	9067.11	9267.96	10056.4	9810.52	0.881552	0.014763	0.0420798	10424.9	11623	10737.9	9861.28	12973.4	12747.9	11802.8	11301.2
PC (p-40:5) or PC (o-40:6)	20673.8	24380.7	31235.2	19596.4	22435.1	21312.6	22270.3	19391.5	1.23364	0.014763	0.0420798	14487.9	22396	17371.1	16540.8	20430	20358.3	19037.6	16338.3
PE (p-36:2) or PE (o-36:3)	4721.43	6220.57	10979.3	5232.66	4050.34	4968.93	5338.61	5542.57	0.815051	0.014763	0.0420798	6118.1	8651.01	6918.5	6953.26	7819.65	7493.75	7275.82	6501.77
PI (36:4)	10404.2	19428.3	20383.2	24135.4	24075.7	13039.2	13332	16397.9	0.689723	0.014763	0.0420798	34965	27182.3	23272	21662.5	29544.8	25846.9	26689	15551.2
SM (d32:1)	4121.43	5713.5	6885.83	6073.6	6326.62	5015.53	5152.48	5459.93	1.28685	0.014763	0.0420798	4137.97	4186.8	4193.83	4968.1	4248.79	4393.75	5181.92	3462.9
TG (52:1)	604286	947661	308209	641371	953266	722544	770396	717663	1.93209	0.014763	0.0420798	203951	372640	213172	504852	204010	221521	896925	315194
TG (53:2)	256889	339262	115157	259374	387092	281282	270139	284457	2.06805	0.014763	0.0420798	50463.6	143893	49493.4	229288	50080.5	58500	372887	106131
TG (53:3)	486635	787488	246024	444653	803893	517883	486416	553322	1.8602	0.014763	0.0420798	141280	266421	151982	442404	134879	154396	802700	231661
TG (56:2)	406048	642732	142815	316261	456555	390524	348812	295426	1.95346	0.014763	0.0420798	99757.2	205772	119912	255089	111578	131646	414531	197032
TG (58:10)	640937	2.16295e+06	990197	853215	2.06119e+06	1.10493e+06	1.2342e+06	1.36487e+06	1.78038	0.014763	0.0420798	542936	562349	717048	983561	533607	533375	1.42035e+06	555230
10.009_947.786	762937	2.79824e+06	925256	1.16738e+06	3.03801e+06	1.39557e+06	1.46402e+06	1.68237e+06	2.3345	0.014763	0.0420798	396600	547763	467247	1.1773e+06	360789	385750	1.76939e+06	563940
10.296_601.519	40412.7	93485.1	32834.6	73164.1	132685	80097.1	62376.2	68914.9	2.00226	0.014763	0.0420798	16909.5	29038	22753.3	55860.5	19468.6	17791.7	107254	22579.5
10.357_939.812	418111	907064	340335	732792	1.27671e+06	839631	647129	811653	2.1662	0.014763	0.0420798	152208	252528	225859	473116	163784	165979	1.09754e+06	226555
10.544_932.767	46285.7	81083.2	35098.4	65245.3	114139	68679.6	65980.2	67879.8	1.78973	0.014763	0.0420798	25540.8	38635.3	26079.3	57581.6	20225.4	23979.2	77910.8	34222.6
10.615_825.764	25285.7	25007.8	14035.4	17986.5	25883.7	20543.7	22356.4	25258.8	1.6687	0.014763	0.0420798	8013.25	11051.5	4493.39	17922.8	7101.45	5312.5	43239.4	8551.24
10.626_856.737	82888.9	102104	57440.9	80913.7	120828	104155	104475	90300.5	1.74685	0.014763	0.0420798	31147.9	55324.4	29581.5	76424.3	26956.5	32895.8	125188	47879.9
10.698_601.52	148587	307268	84350.4	233486	406018	231476	206634	248965	2.23484	0.014763	0.0420798	45474.6	99306.5	49383.3	184807	36763.3	50312.5	295587	73674.9
10.912_935.75	33301.6	61695.4	48366.1	54720.8	81498.9	75106.8	60772.3	72020	1.69145	0.014763	0.0420798	18675.5	32259.5	22665.2	40549	14702.1	20375	116009	22968.2
10.917_919.772	43079.4	70989	44921.3	57478.8	90022.4	74000	61623.8	79766.3	1.82681	0.014763	0.0420798	17262.7	32035.8	21013.2	44213.6	18035.4	20770.8	105634	26713.8
10.955_932.778	98031.7	172857	83779.5	216582	275459	176214	141149	159349	1.86866	0.014763	0.0420798	53863.1	89261.7	66718.1	113694	58711.8	66520.8	180845	78604.2
11.041_859.772	18936.5	19215.1	12618.1	18037.2	30067.1	21825.2	15623.8	16911.5	1.68541	0.014763	0.0420798	9492.27	13691.3	8259.91	14065.3	6409.02	5520.83	23638.5	9840.99
11.048_877.805	8.48443e+06	1.366e+07	3.24096e+06	1.22618e+07	2.07754e+07	1.10396e+07	1.03122e+07	1.13663e+07	2.79198	0.014763	0.0420798	1.29832e+06	3.6736e+06	1.20597e+06	8.1651e+06	1.10206e+06	1.31298e+06	1.24873e+07	3.39843e+06
11.048_878.809	2.63259e+06	4.48386e+06	1.00634e+06	4.0308e+06	6.93089e+06	3.63315e+06	3.1876e+06	3.68037e+06	2.8493	0.014763	0.0420798	438653	1.14116e+06	388899	2.71709e+06	360886	417208	3.85531e+06	1.06424e+06
11.049_884.768	227365	272402	128248	254450	341275	251689	252673	250584	1.82567	0.014763	0.0420798	82251.7	147584	73656.4	202315	72930.8	81291.7	296150	127633
11.24_894.294	171254	234961	81830.7	172284	265235	202621	180733	194073	2.08651	0.014763	0.0420798	43311.3	118166	28546.3	152656	27729.5	34937.5	240681	74311
11.429_919.844	36571.4	54646.8	21929.1	38764.8	63355.7	51048.5	41683.2	41419	1.82542	0.014763	0.0420798	11743.9	29843.4	12511	33976.3	13462.2	13125	57887.3	18869.3
11.60_939.779	25634.9	41632.7	17421.3	23113.4	32841.2	29029.1	26574.3	26060.1	1.55937	0.014763	0.0420798	13024.3	18366.9	11652	20519.3	12173.9	12145.8	37417.8	17261.5
11.601_913.763	17936.5	23940.3	15354.3	15736	28411.6	21223.3	21544.6	19198.7	1.36223	0.014763	0.0420798	15099.3	13736	14251.1	15652.8	11288.2	9395.83	28826.3	11660.8
11.603_947.339	34238.1	39105.2	16712.6	18764.8	31208.1	31320.4	25623.8	25091.8	1.70119	0.014763	0.0420798	8189.85	13691.3	12577.1	17700.3	10016.1	13770.8	36126.8	18462.9
11.754_953.794	199556	315259	88622	202876	267539	232350	203109	188481	1.77413	0.014763	0.0420798	73377.5	144944	72621.1	152359	74814.8	80125	232793	125936
2.443_480.309	1176.19	1642.6	1747.38	2818.95	2508.95	2000.65	2155.12	2166.39	0.718736	0.014763	0.0420798	2975.72	2615.59	3022.03	2776.95	3801.66	2817.01	2479.26	2073.91
2.821_379.281	1297.62	1539.25	2687.01	1507.61	1656.6	1768.93	3096.04	2954.09	1.26695	0.014763	0.0420798	1166.67	1163.31	995.595	1497.77	565.217	1038.54	5651.41	950.53
3.466_736.519	211.905	213.239	356.955	166.667	233.408	419.417	499.34	274.346	0.404919	0.014763	0.0420798	718.543	974.273	206.314	473.541	1535.7	687.153	799.687	470.848
4.324_736.492	5625.4	6357.93	5493.11	5846.02	6159.96	6570.87	5177.23	6014.19	0.812914	0.014763	0.0420798	6794.7	7654.36	6756.61	8976.26	5843.8	5998.96	8265.26	7827.74
4.47_599.504	29176.2	62921.5	56565	79193.7	71107.4	40371.8	36505.9	48946.6	0.652716	0.014763	0.0420798	111509	101078	73251.1	70495.5	95131.2	73311.5	79575.1	46449.6
4.664_790.539	18773.8	22020.4	19267.7	23808	23170	20590.3	19567.3	20731.2	0.891327	0.014763	0.0420798	24834.4	26828.9	29578.2	24517.8	4173.11	27285.4	27656.1	23529.2
4.883_1531.118	6123.02	8043.17	10836.6	8795.26	9326.62	8343.69	8741.58	7318.03	1.2876	0.014763	0.0420798	7534.22	6468.68	6208.15	6407.27	6681.16	6447.92	7684.27	5013.25
4.894_1509.136	8727.78	14997.6	15372	17483.9	16761.7	13566	13968.3	14161.1	1.21363	0.014763	0.0420798	11121.4	11587.2	11969.2	13345	13855.1	11470.8	11674.9	9765.02
5.01_752.525	12742.1	13088.7	21423.2	15034.7	15938.5	13371.8	14703	14460.8	1.59066	0.014763	0.0420798	14203.1	5853.47	6243.39	4828.64	10865.5	14701	5866.2	13358.7
5.098_793.033	10112.7	6824.18	11459.6	9994.92	5813.2	10498.1	7664.36	7837.23	1.46583	0.014763	0.0420798	5620.31	6535.79	5718.06	3465.13	3870.37	5797.92	12347.4	4538.87
5.104_722.515	3203.17	3085.56	6193.9	2320.64	2774.05	4395.15	3860.4	3665.28	0.68734	0.014763	0.0420798	5906.18	4883.67	5834.8	4186.94	5404.19	5508.33	5752.35	5439.93
5.373_899.565	600.265	968.603	1420.28	1148.34	1261.74	689.32	699.01	836.394	0.66766	0.014763	0.0420798	1692.05	1430.65	1406.02	1186.45	1747.99	1300	1949.92	705.83
5.377_1526.106	4547.62	7820.25	7935.04	8533.84	7227.07	6094.17	6087.13	7016.69	0.781078	0.014763	0.0420798	7630.24	7637.58	7564.98	10033.4	9679.55	8831.25	9989.44	9384.28
5.38_836.552	34348.4	65873.6	57283.5	67334.2	67473.2	55365	51311.9	56256.3	0.738125	0.014763	0.0420798	86612.6	84219.2	83033	64724.8	85603.1	72841.7	87294.6	52431.1
5.498_651.439	1005.56	894.035	1149.61	769.036	1338.93	1336.89	1590.1	1220.37	1.44901	0.014763	0.0420798	598.234	817.673	645.374	718.101		559.375	1717.14	562.721
5.501_911.561	1532.54	1853.22	2718.5	2565.14	2200.22	1653.4	1192.08	1660.27	0.695231	0.014763	0.0420798	2965.78	3505.59	2330.4	2937.69	2481.48	2358.33	3667.84	1868.37
5.602_656.527	4721.43	5564.36	7554.13	5642.13	8969.8	6915.53	8732.67	7834.72	1.68059	0.014763	0.0420798	3368.65	4175.62	2440.53	5520.77	1659.42	2273.96	10829.8	3014.13
5.615_677.455	731.746	959.969	1062.01	846.024	1702.46	1044.66	1561.39	1706.18	1.55448	0.014763	0.0420798	716.336	819.911	605.727	707.715	233.494	628.125	1954.23	519.435
5.637_1517.132	6507.94	8907.38	10471.5	9766.5	8930.65	8254.37	9809.9	9676.13	1.21582	0.014763	0.0420798	5865.34	6780.76	7375.55	8834.57	8440.42	7853.12	6706.57	7629.86
5.641_1149.851	5015.87	5963.11	6899.61	6806.26	5534.68	5672.82	5473.27	6177.8	1.20606	0.014763	0.0420798	3673.29	5657.72	4272.03	5293.77	4847.02	5429.17	4311.03	5936.4
5.745_1238.381	2488.89	4260.6	5345.47	5170.05	6914.99	3148.54	4222.77	3612.69	0.694062	0.014763	0.0420798	7364.24	6577.18	6957.05	4505.19	5935.59	6519.79	8258.22	4546.82
5.747_1646.159	1865.08	4525.9	7175.2	10370.6	8375.84	1733.98	1872.28	2041.74	0.467792	0.014763	0.0420798	7791.39	5960.85	5469.16	14735.2	13659.4	12793.8	10279.3	10459.4
5.78_520.509	5263.49	7277.86	9468.5	8752.12	10727.1	8777.67	8547.52	7865.61	1.32546	0.014763	0.0420798	7089.4	7453.02	5910.79	6609.79	4793.88	5915.62	7931.92	4602.47
5.785_796.076	5267.46	4243.33	6563.98	5648.9	5589.49	6820.39	5748.51	6252.92	1.32699	0.014763	0.0420798	4548.57	5979.87	3775.33	3123.15	2908.21	5235.42	4706.57	4489.4
5.787_659.003	675.397	914.443	867.126	940.778	1180.09	853.398	985.149	835.559	1.35078	0.014763	0.0420798	616.998	567.114	678.414	629.822		734.375	1075.12	395.76
5.812_849.608	3496.83	3657.77	5360.24	5648.9	4194.63	6628.16	5827.72	3909.02	0.54862	0.014763	0.0420798	9105.96	11309.8	5517.62	9755.19	5746.38	7440.62	16656.1	5051.24
5.869_603.439	774.603	281.005	978.346	445.008	954.139	863.107	1209.9	972.454	2.01683	0.014763	0.0420798	376.38	441.834	344.714	257.418	208.535	334.375	953.052	295.936
6.225_780.57	3655.56	4926.22	5736.22	5078.68	4843.4	4980.58	5016.83	4727.88	0.880789	0.014763	0.0420798	5076.16	5058.17	6176.21	6048.96	5687.6	5847.92	5352.11	4992.05
6.34_184.074	4662.7	6219	6710.63	6065.14	6838.93	6112.62	5770.3	5585.98	0.878051	0.014763	0.0420798	7452.54	7272.93	6642.07	6961.42	6215.78	6616.67	7153.76	6311.84
6.346_846.668	5725.4	11854	11034.4	11125.2	9480.98	9288.35	7321.78	8837.23	0.760787	0.014763	0.0420798	12147.9	11911.6	9107.93	16810.1	13603.1	10593.8	11416.7	12553.9
6.457_681.485	11560.3	16073	18800.2	21318.1	27534.7	18809.7	22852.5	20278	1.54361	0.014763	0.0420798	10420.5	14458.6	11095.8	14163.2	7878.42	10961.5	23072.8	9805.65
6.538_769.558	2837.3	3417.58	3657.48	3406.09	3260.63	3166.99	3142.57	3684.47	0.858156	0.014763	0.0420798	4036.42	3829.98	3948.24	4626.11	3792.27	3560.42	4262.91	2909.01
6.602_848.651	8553.97	11673.5	16796.3	9796.95	10231.5	8359.22	10190.1	8211.19	1.34019	0.014763	0.0420798	5467.99	8173.38	7625.55	8748.52	9297.1	9290.62	7651.41	6283.57
6.606_601.52	3225.4	3951.33	4143.7	4454.31	7664.43	4707.77	6535.64	6813.86	1.54281	0.014763	0.0420798	2848.79	3178.97	2178.41	3827.15	1781.8	2787.5	8117.37	2176.68
6.623_663.564	2425.4	3747.25	3352.36	3732.66	7171.14	4230.1	5972.28	5534.22	1.68316	0.014763	0.0420798	2020.97	2295.3	1789.65	3399.11	1569.24	2093.75	6498.83	1819.79
6.632_772.587	6582.54	9002.35	10003	8475.47	7053.69	8243.69	7122.77	9218.7	0.446182	0.014763	0.0420798	10949.2		23403.1	17925.8	27268.9	23559.4	16442.5	9298.59
6.851_640.544	301.058	439.299	399.934	395.093	558.911	332.039	468.977	467.724	1.57942	0.014763	0.0420798	225.166	224.832	206.681	363.501	181.696	211.458	469.484	246.466
6.933_184.074	14467.5	18785.7	14749	18657.4	17491.1	16649.5	15142.6	15261.3	0.86642	0.014763	0.0420798	18707.5	19222.6	20918.5	17802.7	20288.2	20171.9	18343.9	15977
6.938_1596.312	4955.56	10568.3	2064.96	6359.56	3675.62	5086.41	4192.08	4046.74	0.640735	0.014763	0.0420798	5124.72	6636.47	9435.02	9842.73	11678.7	8920.83	5410.8	6860.42
7.139_1238.054	12251.6	12226.8	12168.3	19439.9	25979.9	18354.4	24939.6	21686.1	2.2574	0.014763	0.0420798	4800.22	7916.11	2875.55	12365	2454.11	4805.21	23991.8	5931.98
7.162_796.588	1456.35	2041.6	1385.83	1714.89	1403.8	2177.67	1569.31	1856.43	0.784185	0.014763	0.0420798	2449.23	2070.47	2100.22	2422.11	1952.5	2162.5	2538.73	1654.59
7.261_664.588	4687.3	5945.84	6061.02	6381.56	9389.26	6826.21	8696.04	7825.54	1.65187	0.014763	0.0420798	3238.41	3755.03	2689.43	4778.93	2641.71	3933.33	9781.69	2969.08
7.277_685.589	13308.2	17258	25406.2	17850.5	21699.9	16754	19434	21498.6	1.24208	0.014763	0.0420798	14771.5	12730.4	15429.5	16498.3	16831.2	16393.1	17565.7	13129.6
7.278_628.6	3203.17	5007.85	6248.03	4820.64	5683.45	4474.76	5390.1	5943.24	1.20027	0.014763	0.0420798	4417.22	4348.99	4172.91	4416.17	4020.93	4376.04	4598.59	3617.49
7.544_809.673	4943.65	6530.61	10650.6	5828.26	6135.35	5906.8	6917.82	6386.48	0.827014	0.014763	0.0420798	7822.3	8152.13	8276.43	7577.15	9980.68	8292.71	7612.68	6734.1
8.047_1071.908	17805.6	24425.4	30638.8	25210.7	25422.8	19022.3	21505	17775.5	0.79129	0.014763	0.0420798	24151.2	32832.2	30656.4	25338.3	29500.8	31393.8	28765.3	27121
8.067_174.14	29099.2	34619.3	45702.8	36027.1	38756.2	26311.7	26738.6	29555.1	0.79198	0.014763	0.0420798	39412.8	48662.2	44941.6	35365	39557.2	44985.4	44281.7	39683.7
8.068_187.147	28542.9	34688.4	46087.6	34978.8	37743.8	26490.3	25925.7	28017.5	0.780632	0.014763	0.0420798	39039.7	51632	46066.1	35135	37801.1	45266.7	45176.1	36117.5
8.069_104.062	19675.4	22991.4	30524.6	23901.9	25759.5	19788.3	17004	18621.9	0.780556	0.014763	0.0420798	27024.3	33606.3	29438.3	23873.9	27288.2	31356.2	30262.9	25534.5
8.069_146.109	29595.2	34752	46951.8	37915.4	40025.7	27723.3	26721.8	29225.4	0.793068	0.014763	0.0420798	41642.4	50255	45019.8	36026	40241.5	47322.9	44843.9	38768.6
8.069_213.164	49610.3	55551	77412.4	60401.9	64074.9	45601.9	44553.5	47500	0.793295	0.014763	0.0420798	67984.5	81967.6	72826	59434	65768.1	79365.6	71289.9	61945.2
8.069_269.226	5.24753e+06	6.15588e+06	8.18905e+06	6.47128e+06	7.00083e+06	4.71243e+06	4.75674e+06	5.13336e+06	0.79582	0.014763	0.0420798	7.0656e+06	8.61182e+06	7.97897e+06	6.30018e+06	7.11328e+06	8.23645e+06	7.87353e+06	6717000
8.069_95.086	114042	135571	181530	145678	149211	103714	102147	112893	0.787717	0.014763	0.0420798	156079	191607	175534	142056	158692	183742	171103	147532
8.07_118.077	42817.5	49986.7	67191.9	51610.8	58730.4	38758.3	40199	41083.5	0.80087	0.014763	0.0420798	60111.5	70193.5	63873.3	52586.1	55493.6	67345.8	63433.1	54405.5
8.07_160.124	24477	27074.6	37001	28949.2	32042.5	21985.4	21275.2	22613.5	0.788068	0.014763	0.0420798	33283.7	39976.5	34373.3	28908	32125.6	37688.5	35355.6	31638.7
8.07_188.155	68125.4	78085.6	106836	82088	87459.7	61614.6	59964.4	64975.8	0.794236	0.014763	0.0420798	92617	110115	101248	79000	91219.8	107715	100836	84212
8.07_201.163	31689.7	37846.9	51866.1	39809.6	42034.7	28302.9	29532.7	31637.7	0.796567	0.014763	0.0420798	42626.9	53130.9	47920.7	39869.4	43173.9	51044.8	49049.3	40661.7
8.07_94.078	23818.3	28277.1	38197.8	28967.9	30646.5	22904.9	21136.6	23412.4	0.790197	0.014763	0.0420798	34218.5	39385.9	36849.1	29230	31529	37129.2	36543.4	30187.3
8.071_189.163	65507.1	79305.3	105883	82005.9	90162.2	60647.6	61348.5	65553.4	0.782212	0.014763	0.0420798	93757.2	111982	103601	80281.9	93811.6	106958	102258	87717.3
8.758_189.162	5289.68	6382.26	10407.5	6916.24	6475.39	4316.5	4401.98	5191.15	0.728708	0.014763	0.0420798	8554.08	8354.59	8414.1	7034.87	9685.99	10516.7	6387.32	8817.14
8.759_177.162	3015.87	2968.6	5514.76	3590.52	3242.73	2442.72	2600	2434.89	0.757305	0.014763	0.0420798	4135.76	4066	4240.09	3391.69	4785.83	5042.71	3717.14	4702.3
9.626_965.7	591810	1.50987e+06	860886	700728	1.63738e+06	920971	999248	1.01765e+06	1.65967	0.014763	0.0420798	512870	495503	658282	707611	487230	508938	1.06599e+06	527544
9.644_972.785	34190.5	99811.6	44842.5	31049.1	88523.5	41553.4	49009.9	52270.5	1.77185	0.014763	0.0420798	23024.3	21722.6	29537.4	43041.5	28277	20333.3	60093.9	23003.5
9.661_971.782	49015.9	150832	53189	49357	136935	69436.9	74158.4	73172	1.88349	0.014763	0.0420798	29580.6	29463.1	40286.3	55430.3	35410.6	32854.2	90704.2	34611.3
9.86_965.702	45650.8	70816.3	69626	66565.1	121767	63320.4	71782.2	73572.6	1.40329	0.014763	0.0420798	47306.8	65503.4	50220.3	66706.2	36924.3	40812.5	65399.1	42650.2
7.778_739.548		414.443		429.78	404.922	390.291	641.584	493.322	2.35929	0.0158729	0.0452034			218.062		173.913
11.237_892.82	42285.7	47582.4	9527.56	27106.6	53579.4	36893.2	33188.1	38063.4	1.30996	0.016462	0.0467989				28264.1	4621.58		49624.4
6.216_870.668	433.333		687.992	429.78	824.385				0.680525	0.016462	0.0467989	824.503	917.226	819.383	1070.47	922.705	496.875	1057.51
DG (36:3)	269116	339805	329299	398494	651036	417684	548507	575321	1.60868	0.0206682	0.0534962	223642	233845	178966	331545	127372	188468	733631	176412
GlcCer (d40:1)	18711.1	26264.5	24477.4	24884.9	23639.8	22252.4	27105.9	23464.9	0.873539	0.0206682	0.0534962	19687.6	29300.9	26980.2	30016.3	28402.6	26784.4	30704.2	26546.8
SM (d34:1)	521008	685108	1.0369e+06	784248	840692	756248	713303	665629	1.18665	0.0206682	0.0534962	683933	651632	659381	578803	627800	625244	711599	520512
SM (d42:3)	108594	169882	253698	182881	171785	163766	157955	173619	1.23565	0.0206682	0.0534962	119800	123218	142610		166837	154141	167918	104238
TG (46:1)	93063.5	93014.1	69330.7	57986.5	105526	85359.2	90851.5	91919.9	1.20407	0.0206682	0.0534962	53090.5	56085	35947.1	81320.5	55909.8	35833.3	202653	49770.3
TG (48:2)	638540	1.01871e+06	390807	549577	1.01362e+06	755689	790832	901035	2.01211	0.0206682	0.0534962	136004	298121	137599	636395	127681	113292	1.32007e+06	242014
TG (50:1)	2.40594e+06	3.78121e+06	1.55797e+06	2.85343e+06	4.40523e+06	3.30779e+06	3.64115e+06	3.82711e+06	1.84618	0.0206682	0.0534962	771015	1.53944e+06	763128	2.75577e+06	693221	768583	5.36866e+06	1.30406e+06
TG (50:2)	1.75535e+06	2.42473e+06	1.3061e+06	1.92926e+06	2.94004e+06	2.32561e+06	2.43883e+06	2.38583e+06	1.81965	0.0206682	0.0534962	666865	1.15264e+06	697357	1.85409e+06	535185	584854	3.09854e+06	1.03085e+06
TG (50:2)	4.56292e+06	8.31462e+06	2.63126e+06	5.74345e+06	1.02019e+07	6.65353e+06	7.05764e+06	7.99349e+06	2.18814	0.0206682	0.0534962	970331	2.37855e+06	1.0763e+06	6.04049e+06	803108	893542	1.00403e+07	2.09143e+06
TG (52:2)	1.81505e+07	2.82547e+07	8.28071e+06	2.61119e+07	4.29517e+07	2.42604e+07	2.21058e+07	2.46078e+07	2.50951	0.0206682	0.0534962	3.9617e+06	9.40347e+06	3.55399e+06	1.8385e+07	3.13918e+06	3.93023e+06	2.65363e+07	8.68433e+06
TG (56:8)	285635	628399	272421	437039	792013	409786	416198	453055	1.70638	0.0206682	0.0534962	178013	236309	210661	428457	142544	162312	597441	209399
0.519_179.056	1393.39	3417.06	2718.5	3882.97	3687.17	2238.51	1754.13	3149.97	0.658775	0.0206682	0.0534962	3610.74	2828.86	4067.55	3891.69	6746.38	3834.72	5500.78	3281.51
1.591_586.31	966.667	1799.06	1755.91	2416.24	1639.82	1804.85	1592.08	1979.13	0.779687	0.0206682	0.0534962	2391.83	1912.75	1938.33	2591.25	3175.52	2021.88	1940.14	1924.91
10.199_841.669	191571	225824	147283	149036	248434	224214	234396	224374	1.71281	0.0206682	0.0534962	63289.2	113311	58039.6	153516	55104.7	61645.8	346056	109523
10.204_861.767	48936.5	69372.1	30413.4	41759.7	75794.2	58077.7	55306.9	60851.4	1.96129	0.0206682	0.0534962	11964.7	22885.9	11409.7	47240.4	12753.6	9604.17	86995.3	21749.1
10.38_937.798	44127	92872.8	38385.8	58934	108300	76407.8	71287.1	75809.7	1.95155	0.0206682	0.0534962	18189.8	36286.4	20660.8	59807.1	15297.9	18333.3	94906.1	26607.8
10.538_945.725	706921	1.04515e+06	520669	995364	1.55805e+06	949786	921050	932354	1.80145	0.0206682	0.0534962	313775	639284	326476	801558	251320	315208	1.11878e+06	468710
10.557_939.813	67301.6	112370	51397.6	98121.8	177092	86796.1	87604	91669.4	2.10358	0.0206682	0.0534962	20574	49888.1	27312.8	95341.2	23107.9	23916.7	94741.8	32279.2
10.585_369.352	23968.3	38335.9	22401.6	29864.6	34250.6	28563.1	29188.1	29465.8	1.3882	0.0206682	0.0534962	19404	17248.3	15859	24406.5	15169.1	26916.7	32230	18798.6
10.597_843.686	148683	152433	106181	105990	143043	161786	172693	167513	1.36736	0.0206682	0.0534962	70949.2	98523.5	51630	130593	53220.6	52979.2	305094	84134.3
10.622_869.702	1.07333e+06	1.27173e+06	871201	1.11839e+06	1.67188e+06	1.34476e+06	1.41455e+06	1.26643e+06	1.6302	0.0206682	0.0534962	494923	856219	501564	1.07973e+06	377826	431958	1.6954e+06	716378
10.645_851.781	176857	326468	105000	210423	360336	246563	265921	294608	2.11008	0.0206682	0.0534962	45033.1	103937	51828.2	207893	38405.8	40812.5	368756	84611.3
10.717_944.833	50285.7	73752	40196.9	82808.8	110917	91068	70970.3	80016.7	1.72588	0.0206682	0.0534962	26953.6	48232.7	28436.1	57359.1	19645.7	25041.7	107254	34735
11.027_878.061	9603.17	5698.59	8110.24		10872.5	10563.1	7465.35	4273.79	0.637088	0.0206682	0.0534962	11037.5	15436.2	14074.9	12433.2	7938.81	16479.2	18615	5494.7
11.031_851.788	1.09889e+06	1.72471e+06	573976	1.30662e+06	2.07691e+06	1.48862e+06	1.52543e+06	1.70624e+06	2.05256	0.0206682	0.0534962	247837	559821	245859	1.23007e+06	236731	274500	2.30369e+06	504929
11.046_265.254	10127	14819.5	7125.98	12284.3	18523.5	14174.8	11227.7	13889.8	1.42207	0.0206682	0.0534962	10993.4	9597.32	7577.09	8916.91	5925.93	8208.33	12112.7	8515.9
11.231_860.803	24777.8	18226.1	20137.8	15143.8	21297.5	16679.6	22475.2	16594.3	1.19431	0.0206682	0.0534962	13576.2	16465.3	16541.9	13813.1	23752	15166.7		14487.6
11.242_911.748	122921	164019	72500	104924	185638	140718	135465	135459	1.87259	0.0206682	0.0534962	35739.5	74049.2	35308.4	110608	33107.9	39500	172582	66042.4
11.274_963.773	10730.2	17394	10984.3	14179.4	20201.3	16660.2	16356.4	14307.2	1.47318	0.0206682	0.0534962	7086.09	11789.7	7488.99	9940.65	7294.69	6562.5	22676.1	9169.61
11.431_884.776	166524	231617	92440.9	173519	260604	202117	216554	192688	1.73523	0.0206682	0.0534962	60993.4	121924	71519.8	139273	63140.1	73062.5	257113	98197.9
11.534_987.835	15523.8	22841.4	16358.3	14737.7	15413.9	16368.9	14910.9	10951.6	1.40435	0.0206682	0.0534962	6467.99	10402.7	9471.37	11498.5	9774.56	12687.5	18192.5	12014.1
11.599_921.322	57571.4	69073.8	32421.3	45685.3	65548.1	55786.4	51425.7	50517.5	1.49153	0.0206682	0.0534962	27306.8	39217	25660.8	41617.2	25394.5	27395.8	70539.9	29841
4.304_588.466	980.952	1524.07	1507.55	1036.94	836.689	1091.26	696.7	1212.02	1.40279	0.0206682	0.0534962	482.34	554.064	662.996	833.086	929.952	1015.62	940.532	916.078
4.47_870.526	19807.1	41799.8	40431.1	55673.4	45120.8	27544.7	24860.4	33217.9	0.666025	0.0206682	0.0534962	73495.6	67217	49740.1	44695.1	63967	49479.2	53385	31121
4.621_836.543	1094.97	1398.22	1567.91	1192.33	1345.26	1157.61	1587.13	1344.46	0.819702	0.0206682	0.0534962	1647.53	1385.16	1855.36	1417.66	1805.69	1902.43	1777	1247.94
4.628_794.534	23262.7	32723.7	34293.3	27429.8	32840	28226.2	30532.7	27121	1.1758	0.0206682	0.0534962	21211.9	26042.5	25794.1	26036.4	24884.9	24260.4	30582.2	22266.8
4.659_791.039	11509.5	11951.3	13433.1	14023.7	12974.3	12741.7	11459.4	11514.2	0.869554	0.0206682	0.0534962	14321.2	14435.1	15548.5	14355.3	11227.9	13943.8	17185.4	13532.7
4.684_883.532	1317.46	3949.76	1728.35	5421.32	4880.31	2150.49	1709.9	2116.03	0.576636	0.0206682	0.0534962	4964.68	5719.24	4540.75	4428.78	6458.94	4319.79	6630.28	3298.59
4.755_613.519	3856.35	7114.6	8526.57	7216.58	6901.57	5187.38	4746.53	6027.55	0.67225	0.0206682	0.0534962	11806.8	10300.9	8124.45	7591.99	12238.3	8051.04	11197.2	4437.28
4.793_725.498	55984.1	71146	71792.3	57677.7	56217	59458.3	53718.8	65501.7	1.16781	0.0206682	0.0534962	48805.7	50054.8	56005.5	59129.1	45649	48401	59385	53440.8
4.827_798.539	2409.52	2744.11	2913.39	2472.08	2512.3	2867.96	3206.93	2668.61	0.775043	0.0206682	0.0534962	4806.84	3229.31	4403.08	2669.14	2633.66	3515.62	3782.86	3080.39
4.907_1521.073	3029.37	2570.64	2983.27	1826.57	1939.6	2127.18	2399.01	2672.79	0.781664	0.0206682	0.0534962	2694.26	2846.76	3855.73	3252.23	3393.72	3730.21	2592.72	2643.11
4.994_747.54	635.714	638.932	1036.42	652.284	527.964	866.019	692.079	766.277	0.79627	0.0206682	0.0534962	1122.52	953.02	817.181	809.347	830.918	869.792	1049.3	851.59
5.117_928.59	3447.62	2821.04	6250.98	4822.34	2974.27	4775.73	4649.5	4174.46	1.58272	0.0206682	0.0534962	1570.64	1638.7	1552.86	2937.69	2257.65	1704.17	6883.8	2883.39
5.23_864.574	1039.95	1180.8	979.331	1034.4	1225.21	1036.89	1300	1033.95	0.787467	0.0206682	0.0534962	1344.74	1300.52	1551.4	1141.69	1510.2	1736.11	1609.15	1020.02
5.366_641.55	4022.22	7979.59	11374	7957.7	7827.74	5316.5	5279.21	5993.32	0.634181	0.0206682	0.0534962	13092.7	12910.5	10209.3	8658.01	12908.2	9815.62	15076.3	5238.52
5.388_819.576	20184.1	29721.4	35788.4	32500.8	33606.3	25960.2	27813.9	27569.3	0.816071	0.0206682	0.0534962	36064	37128.6	34881.1	32398.4	36487.9	38460.4	44191.3	26079.5
5.403_924.567	1670.63	1273.16	2563.98	1824.87	1911.63	1311.65	1660.4	1810.52	0.734826	0.0206682	0.0534962	2353.2	2763.98	2274.23	2530.42	1946.05	2582.29	3224.18	1414.31
5.526_630.531	1307.94	1116.95	2023.62	794.416	1729.31	2210.68	2244.55	2594.32	0.627808	0.0204273	0.0534962			1233.48	4350.15
5.635_1505.137	16897.6	25747.3	30374	29425.5	22978.7	23420.4	23799	26449.1	1.28592	0.0206682	0.0534962	14572.8	17655.5	17878.9	24115.7	23227.9	20546.9	16183.1	20644
5.658_1197.354	7823.81	6244.9	7075.79	7813.03	7522.37	8115.53	8257.43	7394.82	1.18182	0.0206682	0.0534962	7473.51	7626.4	6457.05	5627.6	4917.87	6932.29	5241.78	6702.3
5.739_1642.172	7683.33	14573.8	16394.7	18448.4	22823.3	10263.1	13004	11233.7	0.698858	0.0206682	0.0534962	22575.1	20790.8	22846.9	15935.5	18842.2	20656.2	27345.1	14738.5
5.745_1237.879	2701.59	4807.69	6034.45	6395.09	7881.43	3620.39	4614.85	3944.07	0.6919	0.0206682	0.0534962	9056.29	6763.98	8436.12	5406.53	6148.15	6777.08	10287.6	4935.51
5.748_1271.87	1297.62	1336.73	1613.19	2199.66	2576.06	1348.54	1513.86	1303.01	0.729041	0.0206682	0.0534962	2634.66	2387.02	2774.23	1721.07	1891.3	2176.04	2931.92	1574.2
5.777_574.48	1593.12	2192.57	2789.7	2578.12	2980.98	1992.56	2308.58	2392.88	1.26816	0.0206682	0.0534962	2296.54	1819.16	1906.39	1555.39	1475.04	1959.72	2328.64	1506.18
5.83_1232.365	2871.43	3703.3	3710.63	3538.92	4444.07	3756.31	4202.97	3273.79	0.754321	0.0206682	0.0534962	5836.64	5327.74	5561.67	3379.82	3740.74	4982.29	6071.6	4209.36
5.83_1232.865	2738.1	3585.56	3831.69	3950.93	4034.68	3887.38	4284.16	3099.33	0.710954	0.0206682	0.0534962	6283.66	5668.9	5593.61	3830.12	3880.03	5428.12	6462.44	4222.61
5.834_898.579	3440.48	4028.52	4630.91	4002.54	4900.82	4241.42	4204.29	3803.56	0.814092	0.0206682	0.0534962	5404.71	5357.94	5836.27	3794.76	4454.64	5424.65	5919.8	4653.42
5.984_816.601	5375.4	7852.43	8237.2	9923.86	10036.9	7029.13	7777.23	7313.86	0.802337	0.0206682	0.0534962	9362.03	11062.6	9165.2	10224.8	9987.92	9617.71	11674.9	8106.01
6.059_861.614	1240.48	1959.97	776.575	623.519	1492.17	1436.89	1437.62	474.124	0.487177	0.0206682	0.0534962	948.124	2718.12	2563.88	2830.86	2960.55	3170.83	1146.71	3040.64
6.203_732.551	3222.22	3101.26	4267.72	2614.21	3026.85	3436.89	2803.96	3891.49	0.836987	0.0206682	0.0534962	3583.89	4121.92	3930.62	4227.74	3739.13	4091.67	4341.55	3462.9
6.219_680.49	683.598	790.686	992.126	1048.79	1355.7	1108.41	1355.45	998.609	1.39562	0.0206682	0.0534962	817.513	857.196	771.659	524.481	578.637	765.278	1032.08	624.264
6.245_725.581	1807.94	2813.19	3417.32	2897.63	5576.06	3253.4	4117.82	4267.11	1.52931	0.0206682	0.0534962	2280.35	2323.27	1327.09	2311.57	1569.24	1795.83	5034.04	1765.9
6.251_687.034	62348.4	98965.5	110835	98758.9	175350	111860	154011	159104	1.64669	0.0206682	0.0534962	66112.6	69161.1	43975.8	93216.6	37134.5	54850	174708	50651.9
6.34_755.577	2046.83	2825.75	3928.15	2475.47	2485.46	2962.14	2422.77	2101.84	1.26466	0.0206682	0.0534962	1911.7	1941.83	2166.3	2126.11	2248.79	2311.46	2321.6	1773.85
6.345_1238.899	117.46	354.003	214.567	207.276	167.785	171.845	179.208	133.556	0.702084	0.0206682	0.0534962	222.958	238.255	213.656	514.095	337.359	200	250	225.265
6.362_824.109	565.079	1110.68	869.094	796.954	673.378	542.718	476.238	598.497	0.688085	0.0206682	0.0534962	991.17	797.539	726.872	1752.23	1018.52	990.625	917.84	991.166
6.396_768.554	411.64	388.278	628.609	409.193	481.357	394.498	393.399	397.329	0.824715	0.0206682	0.0534962	527.962	465.324	472.1	590.752	477.724	572.222	635.368	507.656
6.413_605.455	7868.25	7700.16	8780.51	8977.16	11357.9	10562.1	12313.9	11983.3	1.65596	0.0206682	0.0534962	4552.98	6770.69	3381.06	8253.71	2289.05	4033.33	13350.9	5402.83
6.416_634.54	10266.7	20605.2	27688	29111.7	25494.4	17932	22201	17512.5	1.43306	0.0206682	0.0534962	12849.9	15317.7	14474.7	16799	14041.9	14164.6	19671.4	11874.6
6.458_1181.99	1584.92	1843.01	1687.99	2529.61	3232.66	2445.63	4062.38	3561.77	2.4029	0.0206682	0.0534962	369.757	829.978	395.374	1871.66	222.222	394.792	3913.15	720.848
6.484_708.502	3353.97	4051.02	3670.28	4000.85	6441.83	5231.07	5860.4	6207.85	1.46258	0.0206682	0.0534962	3264.9	3577.18	2774.23	3376.11	1686.8	2762.5	6458.92	2639.58
6.489_686.57	5350.79	6724.49	5500	7467.85	12199.1	8061.17	10521.8	11586	1.70426	0.0206682	0.0534962	4030.91	5062.64	3270.93	6528.93	2143.32	3143.75	12254.7	3119.26
6.489_691.527	9627.78	14281.8	9749.02	14702.2	21877	16191.3	21035.6	21573.5	1.71071	0.0206682	0.0534962	6784.77	9470.92	5020.93	12851.6	3913.85	5891.67	25358	6137.81
6.615_709.5	2527.78	3518.84	3205.71	3821.49	6010.07	4376.7	5520.79	5727.05	1.56635	0.0206682	0.0534962	2189.85	2625.28	1899.78	3185.46	1426.73	2184.38	7059.86	1587.46
6.616_805.674	3388.89	5486.66	4774.61	6263.96	6306.49	4911.65	4787.13	4508.35	0.815251	0.0206682	0.0534962	4469.09	6313.2	6629.96	6998.52	6599.03	6518.75	7066.9	4993.82
6.62_677.582	4874.6	6463.11	5592.52	6939.09	11923.9	7337.86	9311.88	8949.92	1.6039	0.0206682	0.0534962	4014.35	4222.6	3148.68	5804.15	2569.24	3233.33	11934.3	3350.71
6.632_1260.035	4676.98	4738.62	5086.61	5928.09	7972.04	6327.18	7612.87	6464.94	1.49588	0.0206682	0.0534962	3714.13	4182.33	3069.38	4807.12	1921.9	2876.04	9277	2780.04
6.672_687.573	537.302	594.976	1085.63	642.978	884.787	768.932	864.356	927.379	1.46072	0.0206682	0.0534962	479.029	482.103	447.137	594.955	361.514	665.625	888.498	398.41
6.91_841.651	1200.79	1476.45	1141.73	962.775	1172.26	1415.53	1153.47	1005.84	0.805542	0.0206682	0.0534962	1254.97	1548.1	1598.02	1727	1814.81	1503.12	1502.35	880.742
6.918_838.657	6665.87	8835.95	11029.5	9266.5	9986.58	8681.55	8064.36	8872.29	0.876593	0.0206682	0.0534962	10490.1	9417.23	10296.3	10079.4	10182.8	10302.1	11520	9166.96
6.94_1203.487	2055.56	4551.02	626.969	2324.87	1101.79	1757.28	1642.57	1731.22	0.631245	0.0206682	0.0534962	1964.68	2564.88	3386.56	3925.82	4936.39	3034.38	2111.5	3091.87
7.093_1212.035	21514.3	23211.9	26208.7	38986.5	40483.2	33732	47948.5	41692.8	1.90038	0.0206682	0.0534962	11525.4	20224.8	7607.93	27678	5979.87	11690.6	46261.7	13096.3
7.094_653.582	1448.41	2138.15	1750	2466.16	2833.33	2648.54	2981.19	2822.2	1.64092	0.0206682	0.0534962	1154.53	1384.79	1178.41	1792.28	781.804	1128.12	3091.55	1121.02
7.124_299.099	618.783	646.52	721.457	777.778	1263.61	780.906	864.686	805.231	1.35274	0.0206682	0.0534962	483.444	529.828	460.352	662.71	447.665	640.972	1014.48	550.059
7.162_705.499	565.873	590.267	571.85	662.437	955.257	866.99	856.436	873.957	1.49753	0.0206682	0.0534962	313.466	458.613	393.172	364.985	644.928	451.042	941.315	401.06
7.202_620.597	7033.33	11741	8518.7	13391.7	14906	9203.88	11095	10348.1	1.30343	0.0206682	0.0534962	6886.31	9114.09	9168.5	9054.9	8363.12	8331.25	8000	7243.82
7.209_807.648	4639.68	6697.02	6547.24	6208.12	5825.5	5027.18	7593.07	6000	0.829523	0.0206682	0.0534962	5887.42	7799.78	7460.35	8097.18	7430.76	7111.46	8045.77	6680.21
7.268_704.665	2119.84	3543.17	4043.31	3881.56	3907.16	3289.32	3268.32	3745.41	1.20904	0.0206682	0.0534962	2626.93	2881.43	2817.18	3192.14	3409.82	2695.83	3104.46	2264.13
7.336_598.559	165.079	314.757	135.827	227.58	129.754	253.398		227.88	0.689737	0.0206682	0.0534962	309.051	250.559	234.581	276.706	221.417	416.667	375.587	325.088
7.338_749.549	4676.98	5554.16	5943.9	6044.84	7347.87	5355.34	6845.54	5974.12	1.443	0.0206682	0.0534962	4132.45	5840.04	5622.25	4979.97	2273.75	5577.08	2254.69	2405.48
7.839_706.682	12054	17899.5	20844.5	20031.3	20805.4	17675.7	16282.2	19745.4	1.23105	0.0206682	0.0534962	15735.1	16136.5	13525.3	17979.2	14593.4	14462.5	14342.7	11285.3
7.845_1318.232	5743.65	9043.17	14166.3	11703	12362.4	8746.6	8622.77	12577.6	1.47093	0.0206682	0.0534962	7963.58	7587.25	5775.33	9486.65	6948.47	6435.42	6842.72	5363.96
7.846_1319.227	5496.83	8833.59	12838.6	11378.2	11585	9272.82	8300.99	11568.4	1.4449	0.0206682	0.0534962	7809.05	7005.59	6253.3	9408.01	6651.37	6505.21	6550.47	4681.98
7.879_662.566	2956.35	3391.68	2765.75	3436.55	3379.19	4004.85	3682.18	3104.34	0.843585	0.0206682	0.0534962	3993.38	4893.74	4378.85	3728.49	3358.29	4065.62	3760.56	3496.47
8.069_147.116	24318.3	29347.7	39135.8	29857	31205.8	21188.3	22633.7	24547.6	0.787123	0.0206682	0.0534962	33809.1	40057	38613.4	29825.7	33237.5	38630.2	37593.9	30570.7
8.069_173.131	31570.6	37511.8	48684.1	39133.7	42807.6	28471.8	28504	30640.2	0.797785	0.0206682	0.0534962	42128	50784.1	47953.7	37962.9	43359.9	47249	49070.4	41644
8.07_119.086	66474.6	78406.6	107282	81702.2	90815.4	60503.9	60264.4	66496.7	0.796364	0.0206682	0.0534962	90730.7	110419	100859	82339.8	90040.3	108947	99444.8	85644
8.07_145.101	58888.9	65246.5	88900.6	70138.7	76372.5	49358.3	49177.2	55185.3	0.791719	0.0206682	0.0534962	75197.6	94823.3	87148.7	68326.4	76797.9	89504.2	84698.4	71799.5
8.07_81.07	41383.3	48364.2	63735.2	51570.2	55031.3	37986.4	36438.6	41724.5	0.804903	0.0206682	0.0534962	56178.8	65551.5	61340.3	48830.9	56520.1	65350	62315.7	51340.1
8.073_241.194	4332.54	4848.51	6509.84	5168.36	6211.41	3644.66	4226.73	4463.27	0.79262	0.0206682	0.0534962	5609.27	7187.92	6156.39	5493.32	6215.78	6450	6714.79	5887.81
8.364_647.555	1388.89	1799.84	3636.81	3713.2	2236.02	1408.74	1830.69	2131.05	0.507697	0.0206682	0.0534962	5289.18	4732.66	7161.89	2022.26	3259.26	3244.79	7686.62	2343.64
8.53_919.734	1078.57	1816.33	1249.02	1342.64	1783	2010.68	1548.51	1818.03	1.48561	0.0206682	0.0534962	701.987	845.638	917.401	1290.8	806.763	789.583	2453.05	707.597
8.757_145.1	4757.14	5602.83	9189.96	6354.48	5495.53	3698.06	4229.7	4398.16	0.697946	0.0206682	0.0534962	9141.28	8477.63	7953.74	5748.52	9065.22	8762.5	6116.2	7384.28
8.757_148.123	5049.21	5365.78	9136.81	5879.86	5890.38	3700.97	3912.87	4229.55	0.763204	0.0206682	0.0534962	6890.73	7156.6	7387.67	5856.08	7904.99	8376.04	6268.78	6717.31
8.76_199.147	3792.06	3971.74	6947.83	4524.53	3930.65	2444.66	2990.1	2964.11	0.733094	0.0206682	0.0534962	5598.23	5648.77	5177.31	4350.89	6158.62	6522.92	4203.05	5398.41
9.627_830.723	7634.92	12354.8	9311.02	8866.33	10894.9	9669.9	10019.8	10400.7	1.23831	0.0206682	0.0534962	6865.34	6935.12	6453.74	8887.24	6054.75	5083.33	16502.3	7137.81
9.632_985.796	39809.5	142543	57244.1	52741.1	126309	76097.1	73405.9	81368.9	1.75376	0.0206682	0.0534962	30772.6	38859.1	43039.6	65326.4	32834.1	32145.8	92981.2	34399.3
9.635_945.77	197111	739246	302894	251624	660626	340893	374990	424057	1.84249	0.0206682	0.0534962	150817	169687	200264	326944	158454	155521	464014	160707
9.778_839.653	112460	144662	83267.7	91116.8	159128	119612	116911	146194	1.7047	0.0206682	0.0534962	29823.4	59038	32753.3	98827.9	41207.7	27291.7	225962	56077.7
9.847_1677.405	6095.24	12700.2	5452.76	8274.11	19239.4	8233.01	8435.64	10901.5	1.54858	0.0206682	0.0534962		4407.16	3634.36	8145.4	2045.09	2958.33	19694.8	3939.93
9.851_865.669	368603	506876	263287	350068	668725	413767	417941	456477	1.54891	0.0206682	0.0534962	145497	242506	195859	363591	135878	144333	741338	255618
8.535_1365.221		107.535						131.052	0.638797	0.0214682	0.0555223	131.347	199.105		177.3	235.105	113.542	264.085
7.225_628.555					659.955	393.204	339.604		0.758632	0.0235441	0.0608426	519.868		517.621	708.457	442.834	630.208	975.352	489.399
5.743_1647.155		6518.84	7036.42	10043.1	10981	1280.58	2003.96		0.57014	0.0238452	0.0615717	7342.16	5016.78	4882.16	13767.1	13321.3	13854.2	17534	12831.3
7.8_672.59	2123.81	1452.12		2060.07	3003.36	1857.28	2883.17	3184.47	1.17376	0.0246106	0.0634972							3183.1	848.94
Ceramide (d34:1)	14249.5	22813.2	27489.8	25401.9	29472	19209.4	22377.2	22745.1	1.28482	0.0281274	0.0669681	20221.5	16019.8	19213.7	18903.6	15311.9	17750.7	20943.3	14658.1
LPC (15:0)	1010.32	1662.48	2449.8	1696.28	1674.5	1734.95	1500.99	1581.8	0.819392	0.0281274	0.0669681	2208.61	1806.49	2246.7	1694.36	2559.58	1938.54	2107.98	1682.86
PC (34:0)	170960	257212	305967	256567	253219	240738	256592	250932	0.867764	0.0281274	0.0669681	253306	252074	306322	273486	329816	307341	315883	257544
PC (34:4)	57220.6	68057.3	94144.7	90472.1	90082.8	61362.1	58830.7	69646.1	1.30002	0.0281274	0.0669681	46636.9	62719.2	51193.8	61333.1	58185.2	53356.2	70320.4	49953.2
PE (38:6)	2.35203e+06	2.51075e+06	2.27871e+06	2.62765e+06	3.00359e+06	2.82672e+06	2.66238e+06	2.67052e+06	0.861315	0.0281274	0.0669681	3.09175e+06	3.30636e+06	3.37948e+06	2.61983e+06	2.6858e+06	3.27646e+06	3.28434e+06	2.65877e+06
TG (48:1)	351317	552261	227657	349188	565101	472544	495525	541720	1.84469	0.0281274	0.0669681	83223	167002	80881.1	387478	72721.4	73770.8	907723	154523
TG (48:3)	188111	322355	150335	177868	341007	234272	250535	290785	1.6784	0.0281274	0.0669681	55298	116600	59603.5	233709	73317.2	47625	475892	102915
TG (56:7) B	1.77919e+06	4.81911e+06	1.42821e+06	2.74904e+06	6.13286e+06	2.86377e+06	3.04311e+06	3.66948e+06	2.01585	0.0281274	0.0669681	739581	1.37593e+06	663370	3.34254e+06	559758	664396	4.47864e+06	1.31408e+06
0.503_217.032	241.27	588.174	606.299	841.23	785.981	412.945	453.135	635.504	0.677206	0.0281274	0.0669681	778.882	599.553	843.245	743.323	1122.65	834.722	1043.43	774.441
1.321_105.11	565.079	576.923	875.984	669.205	912.752	656.311	717.822	835.559	0.819567	0.0281274	0.0669681	933.775	986.577	1029.74	687.685	917.069	1016.67	894.366	622.792
10.034_853.672	22015.9	26781.8	18366.1	17106.6	27315.4	24582.5	21029.7	17579.3	1.26865	0.0281274	0.0669681	10816.8	17002.2	14317.2	19480.7	10096.6	9333.33	41737.1	14982.3
10.204_934.784	34285.7	81664.1	26161.4	34517.8	61476.5	34582.5	45683.2	46010	1.62036	0.0281274	0.0669681	18785.9	23758.4	18392.1	41424.3	16988.7	17458.3	68192.5	19876.3
10.225_547.472	9666.67	15824.2	6889.76	11319.8	15861.3	12252.4	10831.7	13522.5	1.66677	0.0281274	0.0669681	4282.56	8657.72	4779.74	10267.1	2898.55	4020.83	16784	6007.07
10.226_1655.419	24698.4	39529	18878	23722.5	40626.4	35902.9	36475.2	43589.3	1.86545	0.0281274	0.0669681	5562.91	16308.7	6960.35	26112.8	7584.54	5187.5	62840.4	10653.7
10.34_942.814	40269.8	79105.2	34212.6	66108.3	106219	70058.3	59722.8	74440.7	1.73851	0.0281274	0.0669681	22207.5	40626.4	27819.4	58086.1	17053.1	17583.3	98239.4	23321.6
10.377_923.788	1.19497e+06	3.20071e+06	937421	1.79843e+06	3.99094e+06	1.86796e+06	1.97667e+06	2.41287e+06	2.02849	0.0281274	0.0669681	486358	918658	456211	2.17969e+06	372190	460771	2.84981e+06	844240
10.506_907.72	135873	210330	125335	160846	292371	176078	168950	205242	1.42297	0.0281274	0.0669681	75540.8	117047	85594.7	166261	73478.3	78166.7	341854	98639.6
10.609_863.783	37555.6	57817.9	24271.7	35989.8	54675.6	50990.3	56613.9	59315.5	1.62469	0.0281274	0.0669681	13200.9	20223.7	13700.4	42982.2	12286.6	13083.3	96267.6	20441.7
10.631_1685.469	127286	189874	75570.9	142876	229530	188757	181921	195893	2.07827	0.0281274	0.0669681	21346.6	71319.9	28370	152582	22785.8	20229.2	272042	52102.5
10.632_549.488	24873	38995.3	17342.5	31759.7	45212.5	34951.5	31366.3	41368.9	1.88781	0.0281274	0.0669681	7483.44	14854.6	16101.3	32092	5249.6	5041.67	44835.7	15176.7
10.646_851.145	4301.59	4018.84	7066.93	4822.34	7651.01	13126.2	6059.41		1.81469	0.0281274	0.0669681	3863.13	3489.93	4405.29	2344.21	3929.15	3812.5	3615.02	4169.61
10.904_875.787	191302	171319	36614.2	74416.2	161342	76407.8	96772.3	52370.6	2.03775	0.0281274	0.0669681	29889.6	63199.1	35264.3	74050.4	29742.4	26791.7	106526	56837.5
10.912_1675.484	27317.5	38712.7	8641.73	5922.17	31789.7	7203.88	8613.86	8230.38	2.3709	0.0281274	0.0669681	3686.53	6733.78	5859.03	5712.17	5346.22	4229.17	16737.1	9240.28
11.027_897.731	2.46205e+06	2.78204e+06	1.82179e+06	2.94814e+06	4.0366e+06	3.08291e+06	3.18172e+06	2.83222e+06	1.5045	0.0281274	0.0669681	1.31413e+06	2.32058e+06	1.2261e+06	2.61279e+06	1.0006e+06	1.30496e+06	3.66455e+06	1.94177e+06
11.03_853.795	207524	148776	42342.5	89678.5	142774	105767	103941	117679	2.1323	0.0281274	0.0669681	24856.5	47874.7	21409.7	93130.6	19227.1	23541.7	156197	63268.6
11.043_577.519	145048	216954	54685	207716	328792	191825	177267	187863	2.4026	0.0281274	0.0669681	27439.3	88232.7	28766.5	156365	25120.8	27937.5	218592	56095.4
11.044_917.829	713333	1.05234e+06	370827	1.17437e+06	1.63658e+06	1.18604e+06	1.00028e+06	1.08282e+06	2.21092	0.0281274	0.0669681	200309	486443	167247	882448	155942	186750	1.2354e+06	401820
11.044_939.717	22873	29450.5	14448.8	29001.7	48769.6	29301	28257.4	24858.1	1.74235	0.0281274	0.0669681	14944.8	18434	9251.1	23115.7	5925.93	9229.17	36126.8	13233.2
11.202_973.763	17857.1	30062.8	13425.2	16429.8	24586.1	23553.4	26811.9	20434.1	1.42419	0.0281274	0.0669681	12538.6	19798.7	11189.4	21824.9	10547.5	14750	18356.8	12579.5
11.432_899.746	224175	311272	150295	236751	335459	288621	313366	297796	1.54468	0.0281274	0.0669681	112230	190447	114009	210015	107391	129729	374460	158604
12.244_1113.051	7349.21	10596.5	5413.39	7005.08	7561.52	6446.6	7920.79	8898.16	1.36001	0.0281274	0.0669681	4569.54	6778.52	4118.94	3471.81	3945.25	4687.5	11291.1	6130.74
12.27_1129.545	29047.6	47708	17618.1	33722.5	43624.2	46835	26217.8	42654.4	1.5823	0.0281274	0.0669681	18675.5	39686.8	16453.7	17715.1	15346.2	14041.7	40774.6	18957.6
3.123_565.367	3153.17	1945.84	3778.54	5764.81	5440.72	2342.72	3854.46	4209.52	1.58307	0.0281274	0.0669681	2139.07	1327.74	2006.61	1735.16	1395.33	1553.12	7140.85	1962.01
3.3_489.282	3282.54	1624.02	2299.21	2263.11	7270.69	2383.5	4604.95	4419.87	1.69919	0.0281274	0.0669681	1025.39	1399.33	940.529	2364.99	1141.71	912.5	7539.91	1241.17
3.796_560.435	1537.3	292.517	422.572	261.139	242.356	285.437	187.129	276.016	2.04588	0.0281274	0.0669681	100.809	524.609	209.985	198.318	195.115	190.625	167.449	126.031
3.865_828.031	5288.89	7084.77	6933.07	6900.17	7428.41	6657.28	7382.18	8415.69	0.889353	0.0281274	0.0669681	7609.27	7542.51	8914.1	7830.86	8450.08	8140.62	7882.63	6698.76
4.207_853.512	2192.06	2495.03	2777.89	2829.1	3079.42	2658.9	2854.79	3129.1	1.16526	0.0281274	0.0669681	1956.59	1928.04	2030.47	2732.44	2448.74	2690.62	2563.77	2543.29
4.341_822.529	1336.24	1309.52	1484.91	1635.36	1861.67	1253.07	1322.77	1364.22	1.2082	0.0281274	0.0669681	951.435	1229.31	1323.42	1332.59	1077.83	1086.11	1456.18	1117.49
4.365_803.54	13850.8	22031.4	16668.3	17437.4	15252.8	16938.8	17305	24857.3	0.690709	0.0281274	0.0669681	26449.2	21089.5	38203.7	3186.2	36190	31446.9	28327.5	24083
4.379_184.075	2990.48	4147.57	3685.04	3530.46	4539.15	3840.78	3552.48	4102.67	0.858536	0.0281274	0.0669681	3690.95	4259.51	5401.98	4642.43	4346.22	4503.12	4723	3828.62
4.4_446.376	512.434	700.419	740.157	610.547	790.082	780.583	662.376	644.129	0.808249	0.0281274	0.0669681	832.23	673.751	851.322	536.103	966.72	934.375	1107.2	829.8
4.536_910.514	1409.52	3153.85	1935.04	2858.71	3280.76	2267.96	1989.11	2690.32	0.719391	0.0281274	0.0669681	2575.06	3017.9	3419.6	3661.72	4936.39	3725	3215.96	2673.14
4.662_1559.084	5111.9	6705.65	5339.57	7197.12	5560.4	4432.04	4305.94	5198.66	0.81298	0.0281274	0.0669681	5378.59	5925.06	6840.31	8146.14	6515.3	6454.17	7564.55	7114.84
4.755_737.496	3214.55	2890.89	2138.12	2848.56	3155.11	2786.08	2685.15	3190.87	0.64483	0.0281274	0.0669681	4976.82	4393.74	5040.01	2900.35	4695.12	5077.78	6318.47	2125.44
4.763_871.534	853.968	1518.32	1866.8	1627.19	1577.93	976.375	1102.97	1237.34	0.735054	0.0281274	0.0669681	2305.37	1914.99	1674.74	1523.49	2196.19	1747.57	2296.95	980.271
4.816_713.495	2010.58	2411.83	1616.8	1678.23	1953.77	1780.58	1696.37	2006.12	1.19106	0.0281274	0.0669681	1459.9	1394.48	1875.18	1419.39	1413.31	1638.54	1777	1745.58
4.851_858.595	3018.25	3690.74	6470.47	2839.26	2759.51	4460.19	3954.46	3671.95	0.787331	0.0281274	0.0669681	4291.39	4878.08	4939.43	3764.09	6037.04	5396.88	5396.71	4498.23
4.871_777.056	5692.06	5674.25	8637.8	6411.17	7907.16	6978.64	6689.11	5498.33	1.21125	0.0281274	0.0669681	6431.57	6180.09	5614.54	4744.81	4884.86	5458.33	6179.58	4666.08
4.878_948.553	2134.13	1883.83	2624.02	2419.63	1252.8	2816.5	2930.69	2303.84	1.29567	0.0281274	0.0669681	1140.18		1223.57	1592.73	1706.92	707.292	4525.82	1506.18
4.884_1180.84	3988.89	5183.67	7326.77	5641.29	6664.43	5245.63	5947.52	5008.35	1.24049	0.0281274	0.0669681	4815.67	4525.73	5128.85	3604.6	3565.22	5104.17	5653.76	3883.39
4.903_773.531	485.714	218.472	475.066	545.967	556.301	386.408	526.733	407.346	1.26803	0.0281274	0.0669681	320.088	394.482	319.75	201.533	405.26	473.611	344.288	381.625
5.007_814.54	5237.3	5538.46	5417.32	5598.14	7089.49	6224.27	6427.72	6638.56	0.86283	0.0281274	0.0669681	6902.87	7411.63	7298.46	6212.91	6306.76	7400	8010.56	6286.22
5.022_1663.074	1178.57	1536.89	1625.98	1929.78	1466.44	1867.96	1876.24	1767.95	1.26028	0.0281274	0.0669681	1285.87	1620.81	1386.56	1171.36	796.296	1256.25	1642.02	1354.24
5.056_1652.083	47842.1	93725.3	63947.8	100627	107364	71617.5	58763.4	78757.1	0.75791	0.0281274	0.0669681	119584	112209	107731	89761.1	113862	96980.2	118973	62425.8
5.084_1552.036	9877.78	9196.23	8395.67	8367.17	9796.42	12512.6	11822.8	11009.2	0.820385	0.0281274	0.0669681	12325.6	13309.8	14683.9	10229.2	9459.74	13967.7	13270	11461.1
5.141_1645.116	2403.17	3835.95	3974.41	4337.56	4496.64	3171.84	3167.33	3431.55	0.745898	0.0281274	0.0669681	5683.22	5214.77	5291.85	3678.04	5623.99	4725	5326.29	3092.76
5.274_1506.051	19963.5	24938.8	26104.3	39098.1	31008.9	20087.4	20797	26552.6	1.26787	0.0281274	0.0669681	17558.5	23851.2	16549.6	26490.4	19928.3	21549	19474.2	19088.3
5.284_1504.035	504.233	648.875	742.454	880.711	881.805	510.032	578.548	665.832	1.31394	0.0281274	0.0669681	414.275	409.769	479.442	634.52	531.669	563.194	520.736	565.665
5.307_788.527	95693.7	95035.3	142549	131471	146909	122133	116471	113135	1.25875	0.0281274	0.0669681	99548.6	103783	95624.4	85123.1	75091	105041	117432	83715.5
5.308_766.539	775526	974954	1.24079e+06	1.3464e+06	1.33496e+06	984649	939969	1.02351e+06	1.24319	0.0281274	0.0669681	849246	908502	794687	866706	796126	922635	1.01084e+06	785647
5.348_798.063	567.46	638.932	628.937	273.266	882.55	609.709	896.04	644.407	1.32954	0.0281274	0.0669681	552.98	561.521	390.969	304.896	353.462	612.5	595.07	495.583
5.356_896.563	888.095	868.917	1081.36	1233.78	1526.1	1034.95	1220.13	1018.64	0.79526	0.0281274	0.0669681	1173.66	1513.05	1356.09	1185.95	1275.09	1445.49	1878.72	1328.03
5.467_611.465	4693.65	4973.31	5513.78	4664.97	8784.12	6431.07	7926.73	9260.43	1.37778	0.0281274	0.0669681	3900.66	4184.56	4143.17	5422.11	1735.1	3450	12259.4	2826.86
5.58_657.529	2449.21	2424.65	3202.76	2430.63	4120.81	3022.33	4238.61	4200.33	1.65007	0.0281274	0.0669681	1523.18	1881.43	1420.7	2476.26	851.852	1325	4869.72	1462.9
5.636_1518.139	3646.83	5372.84	6636.81	6192.05	5313.2	5122.33	4927.72	5758.76	1.20668	0.0281274	0.0669681	3376.38	4183.45	4237.89	5193.62	5080.52	4848.96	3731.22	4958.48
5.664_700.528	5464.29	5378.34	12421.3	4472.93	4935.12	5714.56	6708.91	6192.82	0.87712	0.0281274	0.0669681	7309.05	7551.45	7361.23	6074.18	7719	7797.92	8388.5	6272.08
5.674_1558.127	3766.67	3964.68	3949.8	4444.16	4514.54	4533.01	4386.14	4072.62	1.14635	0.0281274	0.0669681	3332.23	4128.64	3079.3	3749.26	3273.75	3995.83	3556.34	4222.61
5.699_1575.124	12515.1	13941.1	10015.7	14115.1	15769.6	15462.1	14123.8	14101.8	0.871489	0.0281274	0.0669681	16115.9	17496.6	16344.7	15586.1	13699.7	16815.6	15304	14909
5.708_928.591	1039.42	945.055	1388.45	1218.84	751.305	1162.14	1457.1	1267.39	1.34182	0.0281274	0.0669681	419.058	472.409	519.824	932.245	847.558	517.014	2255.48	914.9
5.742_424.778	3063.49	3719.78	5459.65	5275.8	5277.4	3769.9	4585.15	3694.49	0.797546	0.0281274	0.0669681	5682.12	5637.58	6085.9	3905.04	4267.31	5516.67	7779.34	4817.14
5.767_926.584	4681.75	2996.08	3933.07	3889.17	4451.9	4763.11	4575.25	3576.79	0.743775	0.0281274	0.0669681	6103.75	7293.06	5588.11	4310.83	3296.3	6143.75	6584.51	4869.26
5.873_1598.619	2895.24	3399.53	3313.98	3381.56	5015.66	3685.44	4041.58	2929.05	0.77725	0.0281274	0.0669681	5209.71	5014.54	5384.36	3092.73	3797.91	5367.71	5130.28	3878.98
5.956_877.574	3585.71	3716.64	5250.98	3934.01	4630.87	5043.69	4779.21	3408.18	0.740583	0.0281274	0.0669681	7259.38	6706.94	7009.91	3847.18	4076.49	5888.54	6690.14	4902.83
6.21_311.237	626.19	787.284	654.528	967.851	950.783	702.913	983.168	796.327	1.2941	0.0281274	0.0669681	634.658	647.651	487.885	574.926	490.338	710.417	963.615	489.399
6.345_872.569	1069.84	1545.53	1813.98	1714.89	1855.7	2008.74	1529.7	1475.79	0.819694	0.0281274	0.0669681	1996.69	2437.36	1668.5	2091.25	1590.18	1848.96	2214.79	2029.15
6.346_1204.907	166.667	510.204	355.315	472.927	259.508	282.524	252.475	287.145	0.599726	0.0281274	0.0669681	450.331	382.55	292.952	1115.73	562.802	478.125	295.775	734.982
6.409_655.47	15752.4	25533.8	36242.1	34422.2	33563.8	25130.1	27908.9	22827.2	1.29328	0.0281274	0.0669681	18679.9	22591.7	22167.4	20222.6	20038.6	21396.9	27471.8	18608.7
6.414_639.496	23216.7	47386.2	66086.6	69527.1	59764	42205.8	53319.8	44727	1.43759	0.0281274	0.0669681	26394	37020.1	31775.3	40276.7	33439.6	37454.2	48474.2	27744.7
6.417_1155.972	1807.14	2186.03	1960.63	2522.84	2633.11	2856.31	4479.21	4016.69	2.13896	0.0281274	0.0669681	513.245	903.803	382.159	2491.84	293.881	440.625	4687.79	787.986
6.417_657.471	2938.1	4879.91	6431.1	6473.77	6249.44	5638.83	5369.31	4493.32	1.29647	0.0281274	0.0669681	3498.9	4666.67	4361.23	3741.1	3536.23	4304.17	5146.71	3506.18
6.42_589.481	11131	12387	13620.1	15342.6	17068.2	16421.4	22198	21368.9	1.69063	0.0281274	0.0669681	5806.84	9036.91	5142.07	14033.4	3514.49	6238.54	24848.6	8000
6.481_846.639	8915.08	13264.5	15748	14742	12343.4	9626.21	12988.1	10666.9	1.32981	0.0281274	0.0669681	7008.83	9880.31	11112.3	9647.63	10132.9	10593.8	8576.29	6963.78
6.625_657.486	68228.6	72835.2	78499	82522	119500	92065	105856	92091.8	1.30175	0.0281274	0.0669681	68684.3	70871.4	57128.9	68600.1	38163.4	56472.9	134285	52442.6
6.832_645.488	1140.48	1401.88	1489.17	1609.98	2135.35	1699.03	1960.4	1855.59	1.31639	0.0281274	0.0669681	1243.93	1206.94	729.075	1333.83	754.428	1016.67	2930.75	881.625
6.895_846.666	190.476	244.113	256.89	214.044	243.102	180.259	232.013	179.188	0.836606	0.0281274	0.0669681	224.062	269.948	311.307	264.59	252.013	244.097	283.646	230.271
6.926_822.658	9027.78	13312.4	10681.1	13390	10617.4	10707.8	11485.1	10842.2	0.869028	0.0281274	0.0669681	12755	11760.6	14256.6	12574.9	13322.1	14297.9	12874.4	11795.9
7.122_491.359	876.984	861.591	1031.17	854.484	1262.49	1162.46	1048.51	1015.03	1.1434	0.0281274	0.0669681	832.597	840.045	837.739	784.619	758.186	873.264	1312.21	856.596
7.278_891.655	2598.41	3241.76	3911.42	3052.45	3019.02	3398.06	3143.56	4040.9	0.826361	0.0281274	0.0669681	4155.63	3916.11	4029.74	4017.06	4853.46	4245.83	3980.05	2756.18
7.44_647.504	834.127	921.507	982.283	900.169	1326.62	1253.4	1688.12	1396.49	1.44832	0.0281274	0.0669681	688.742	994.407	589.207	768.546	585.346	725	1490.61	581.272
7.939_865.688	426.19	965.463	518.701	529.611	642.058	612.621	584.158	792.988	1.32155	0.0281274	0.0669681	479.029	329.978	491.189	519.288	461.353	421.875	785.211	349.823
8.067_159.116	29073.8	34153.1	46227.4	34560.9	38766.2	25967	25370.3	27789.6	0.791018	0.0281274	0.0669681	39253.9	50489.9	43513.2	34540.1	37753.6	44697.9	44528.2	36326
8.068_239.177	5271.43	5886.19	7779.53	6486.46	6989.93	4736.89	4959.41	5156.09	0.812078	0.0281274	0.0669681	7463.58	8445.19	7579.3	5804.15	6574.88	8045.83	8043.43	6247.35
8.068_525.465	37384.9	45897.2	59228.3	46386.6	47382.6	33354.4	34064.4	37363.9	0.809775	0.0281274	0.0669681	49454.7	58036.9	55187.2	46287.1	52401.8	58060.4	54396.7	47356.9
8.069_122.108	34618.3	39025.1	54304.1	42700.5	47334.5	30852.4	31154.5	32948.2	0.811871	0.0281274	0.0669681	48058.5	54619.7	52377.8	39629.1	45259.3	53901	48856.8	42750
8.069_269.376	347759	407713	531668	430767	470226	299645	314723	342376	0.797401	0.0281274	0.0669681	460209	562368	537021	399811	450589	551964	522886	459059
8.07_123.116	17223.8	20442.7	27755.9	22038.9	22559.3	15744.7	15679.2	16922.4	0.803916	0.0281274	0.0669681	23811.3	27635.3	25889.9	20631.3	22789.9	26180.2	27660.8	22395.8
8.07_137.132	18523	22244.1	30884.8	23296.1	25686.8	18133	16607.9	19597.7	0.809726	0.0281274	0.0669681	26170	30392.6	29449.3	22532.6	24521.7	30932.3	27578.6	24512.4
8.352_831.593	245.238	328.885	410.433	474.619	550.336	436.893	315.842	575.125	1.41515	0.0281274	0.0669681	392.936		216.96	466.617	243.156	156.25	372.066	215.548
8.397_867.703	816.667	1477.24	974.409	796.108	1404.92	1305.83	1255.45	1419.03	1.48361	0.0281274	0.0669681	345.475	637.584	794.053	1074.18	472.625	387.5	1970.66	687.279
8.567_935.709	732.54	1237.05	956.693	1049.07	1431.77	1333.01	1150.5	1236.23	1.29864	0.0281274	0.0669681	575.055	593.96	656.388	1128.34	707.729	547.917	1940.14
8.706_933.695	830.952	1229.98	508.858	963.621	926.174	1009.71	1230.69	1126.88	1.5513	0.0281274	0.0669681	391.832	531.32	579.295	807.864	380.032	603.125	1214.79	537.102
8.754_109.1	2248.41	3611.46	4882.87	3359.56	2863.53	2723.3	2383.17	2703.67	0.771591	0.0281274	0.0669681	4019.87	4336.69	3592.51	3330.86	4532.21	4796.88	3651.41	3849.82
8.965_865.226	1657.94	3028.26	2380.91	2315.57	3161.07	2703.88	3019.8	3332.22	1.54331	0.0281274	0.0669681	1282.56	1648.77	1203.74	2602.37	980.676	1154.17	3913.15	1210.25
9.863_949.735	36746	75337.5	57224.4	61556.7	113736	56097.1	71089.1	67896.5	1.57144	0.0281274	0.0669681	31280.4	51856.8	34581.5	71186.9	27504	28166.7	67159.6	31696.1
9.962_917.697	914540	1.53035e+06	879173	1.04042e+06	1.85367e+06	1.24351e+06	1.1899e+06	1.22324e+06	1.41841	0.0281274	0.0669681	594194	712685	887731	927819	634219	648479	1.86627e+06	690495
3.214_675.268	4546.83	5723.7	5243.11	7678.51		5336.89	7819.8	5363.94	1.39349	0.0288663	0.0686768				3027.45	5536.23		3671.36	4870.14
12.233_1073.019	20174.6	5667.19	5885.83	3265.65	15302	13320.4	13168.3	19649.4	1.27521	0.0300874	0.0715294		9105.15		4881.31	4927.54		18896.7
5.084_801.547	2477.78	2964.68	4685.04	3104.91	4579.42	3388.35	4109.9	2953.26	1.24688	0.0311998	0.0741195	2685.43	2842.28	2493.39			2435.42	3231.22	3312.72
6.345_826.586		11425.4		13879		11506.8	7875.25		#DIV/0!	0.0324742	0.077034
9.862_944.764									#DIV/0!	0.0324742	0.077034	24679.9	45481		78798.2	18454.1
12.179_1071.004	12269.8	13390.9		6311.34		20000	15188.1	19582.6	2.19633	0.0325306	0.0771114	5077.26	10022.4	4647.58
6.103_640.5	15838.9		23103.3	20363.8	40988.8	19816.5	35065.3	41481.6	1.75986	0.0343417	0.0813448	3820.09	18884.8			17859.9	19021.9		20232.3
CE (18:2)	24746	32276.3	18090.6	26294.4	27024.6	23029.1	24990.1	25759.6	1.22531	0.0379176	0.083807	16887.4	18635.3	19185	21884.3	15829.3	20020.8	31596.2	20989.4
DG (38:6)	15630.2	16620.1	25309.1	19780.9	37795.3	22551.5	30490.1	29056.8	1.48924	0.0379176	0.083807	13802.4	16703.6	15199.3	17290.1	7526.57	11525	39869.7	10523
PC (35:3)	121226	127103	170879	108677	112821	118899	123108	120574	0.834786	0.0379176	0.083807	160136	143213	160378	117527	146081	166589	172869	135058
PC (38:7)	666498	904250	673068	902392	987798	734419	742650	770232	1.29584	0.0379176	0.083807	471266	716595	577118	776647	458948	551441	822316	550122
PE (p-40:5) or PE (o-40:6) A	6940.48	10228.4	11064	9049.07	8728.19	8321.36	9057.43	8459.1	1.17573	0.0379176	0.083807	6724.06	7680.09	7935.02	7137.98	8750.4	8977.08	7265.26	6639.58
SM (d41:1)	273873	378161	412967	334488	336237	384910	342729	431849	0.871365	0.0379176	0.083807	446214	386295	417623	391358	476198	441330	442886	320711
TG (46:2)	58650.8	63579.3	53228.3	44483.9	86733.8	62679.6	58831.7	74273.8	1.1714	0.0379176	0.083807	34106	51454.1	32599.1	58308.6	49227.1	24416.7	149554	29275.6
TG (48:1)	550333	557080	171201	525871	736063	669728	756396	792170	1.58185	0.0379176	0.083807	160375	271969	145705	542582	140258	141000	1.338e+06	268516
TG (49:1)	91571.4	101962	58996.1	66023.7	115503	81728.2	99940.6	92537.6	1.30825	0.0379176	0.083807	42582.8	67986.6	48259.9	81721.1	35652.2	43354.2	167019	54805.7
TG (50:3)	4.89554e+06	9.3938e+06	3035000	5.41964e+06	1.07571e+07	6.6068e+06	6.91749e+06	8.12063e+06	2.02751	0.0379176	0.083807	1.12349e+06	2.77931e+06	1.39278e+06	6.99494e+06	815169	1.00877e+06	1.05015e+07	2.58293e+06
TG (51:1)	57174.6	53814.8	38878	40338.4	68993.3	42330.1	60198	82587.6	1.4606	0.0379176	0.083807	28013.2	39082.8	25440.5	50816	14927.5	16375	101878	27667.8
TG (56:7)	1.64663e+06	3.87562e+06	1.29238e+06	2.47096e+06	4.85519e+06	2.25064e+06	2.33188e+06	2.71526e+06	1.8998	0.0379176	0.083807	706358	1.36009e+06	884493	2.60343e+06	667037	743562	3.24969e+06	1070000
0.506_291.072	1788.89	2332.03	5611.22	2237.73	5107.38	3431.07	3263.37	2857.26	0.706892	0.0379176	0.083807	4870.86	5474.27	5637.67	3678.04	4457.33	6695.83	3451.88	3404.59
10.005_924.786	111889	291680	105728	132978	302036	155223	168436	187245	1.58584	0.0379176	0.083807	51633.6	87002.2	86607.9	179065	68679.5	61416.7	299249	83975.3
10.132_1456.012	3269.84	6122.45	4527.56	4111.68	6800.89	4446.6	4079.21	3689.48	1.33215	0.0379176	0.083807	3642.38	3445.19	3568.28	2433.23	2930.76	3791.67	4624.41	3374.56
10.174_835.751	10095.2	12449	6692.91	6920.47	13109.6	10000	9089.11	12988.3	1.31568	0.0379176	0.083807	8322.3	6510.07	6123.35	8115.73	5346.22	4354.17	17065.7	5989.4
10.192_963.812	109143	221020	84311	145110	291857	154893	151030	164758	1.93994	0.0379176	0.083807	41479	88098.4	50594.7	161083	34605.5	40000	193474	72190.8
10.198_945.72	241048	371177	225866	285922	496465	332524	307366	307446	1.46729	0.0379176	0.083807	154702	243647	169714	299095	130016	160521	392817	199523
10.248_867.684	1.33737e+06	1.65909e+06	978563	1.26711e+06	2.04441e+06	1.56573e+06	1.74941e+06	1.6091e+06	1.67009	0.0379176	0.083807	508212	1.0221e+06	614846	1.34764e+06	354879	468667	2.09803e+06	897085
10.249_849.012	5285.71	10769.2	8562.99	9103.21	9239.37	9417.48	10099	10550.9	1.30981	0.0379176	0.083807	6423.84	6644.3	3986.78	6409.5	4331.72	4479.17	16995.3	6484.1
10.25_1681.434	91000	166358	54370.1	100948	197696	129825	139861	163422	2.12479	0.0379176	0.083807	17682.1	44988.8	18171.8	130089	10531.4	19562.5	207793	42279.2
10.499_888.79	58507.9	96970.2	33897.6	56615.9	108747	55728.2	54653.5	66661.1	1.60745	0.0379176	0.083807	20728.5	32259.5	25198.2	57581.6	18727.9	28916.7	115822	31590.1
10.544_920.72	266333	372088	265650	411303	617897	332078	381188	347796	1.63085	0.0379176	0.083807	137263	274027	157952	335267	140145	161625	414249	215530
10.617_1659.453	33793.7	46499.2	17519.7	34213.2	48053.7	48815.5	41782.2	50317.2	1.66232	0.0379176	0.083807	11412.8	18501.1	9691.63	38323.4	8985.51	8583.33	83591.5	14010.6
10.628_891.804	64349.2	91397.2	50846.5	83587.1	121051	105359	92633.7	103639	1.68591	0.0379176	0.083807	26026.5	52774	32643.2	91023.7	22318.8	21041.7	135188	41819.8
10.633_889.8	291238	441617	204902	387039	545570	498097	445149	480885	1.80742	0.0379176	0.083807	99404	224228	108238	394169	83768.1	93645.8	644765	174541
10.665_578.523	43381	84536.9	23582.7	70084.6	106846	62252.4	58613.9	69332.2	1.87696	0.0379176	0.083807	18543	33624.2	19008.8	67982.2	13671.5	14833.3	81901.4	26749.1
10.679_857.756	23682.5	47723.7	19389.8	33096.4	55525.7	39689.3	33821.8	42487.5	1.65215	0.0379176	0.083807	14061.8	22953	12819.4	36454	11288.2	14625	45563.4	21042.4
10.882_909.734	164032	257708	125059	214636	319374	253825	237129	276027	1.54023	0.0379176	0.083807	78984.5	163714	86960.4	233353	66715	79416.7	378967	111572
11.003_1688.493	183540	177614	34153.5	33401	161365	39339.8	50099	43756.3	2.35641	0.0379176	0.083807	17328.9	33311	15859	39614.2	21401	18916.7	113615	46890.5
11.018_891.814	129349	169262	90236.2	154129	220559	192796	184812	203189	1.73624	0.0379176	0.083807	48874.2	93624.2	49317.2	154807	42914.7	44479.2	263850	76413.4
11.237_885.733	39396.8	46844.6	28307.1	32318.1	47695.7	40699	45168.3	43021.7	1.35102	0.0379176	0.083807	18410.6	32662.2	17268.7	33916.9	16972.6	23187.5	70704.2	26289.8
11.963_860.842	10825.4	9073.78	6023.62	6395.94	10715.9	8834.95	9643.56	6928.21	1.38475	0.0379176	0.083807	7152.32	8143.18	5616.74	4495.55	3268.92	6229.17	9413.15	5106.01
2.821_395.256	1389.68	1587.13	2238.19	1772.42	1878.08	2085.44	3397.03	3012.52	1.26271	0.0379176	0.083807	1256.07	1533.56	1022.03	1807.12	644.928	1210.42	4988.26	1286.22
3.212_670.309	13871.4	15339.1	14316.9	21412.9	3432.89	13297.1	20205.9	14500	1.74861	0.0379176	0.083807	6261.59	3629.75	4867.84	8213.65	14313.2	5005.21	10120.9	14141.3
4.322_795.518	274.074	351.387	431.759	431.19	488.814	286.731	404.95	308.292	1.31055	0.0379176	0.083807	203.826	238.255	258.076	316.518	324.477	349.306	339.202	242.049
4.69_840.56	7030.16	8620.09	8155.51	8884.94	8159.96	7782.52	7966.34	8545.08	0.841828	0.0379176	0.083807	7856.51	10238.3	9318.28	9661.72	8714.98	10777.1	12724.2	8093.64
4.861_793.547	8894.44	9235.48	15919.3	12029.6	10322.1	10890.3	10078.2	9994.99	1.2254	0.0379176	0.083807	10047.5	9345.64	9134.36	8448.81	8235.1	9339.58	10203.1	6540.64
4.886_1550.112	3580.95	6686.81	6566.93	4899.32	4727.07	4902.91	4572.28	5791.32	0.813657	0.0379176	0.083807	6006.62	5148.77	6988.99	6206.97	8423.51	6921.88	6295.77	5291.52
4.897_924.56	1703.7	1504.19	2317.59	1990.98	1190.53	1920.06	2236.63	2149.97	1.31193	0.0379176	0.083807	649.742	577.927	887.665	1416.42	1370.64	734.028	4242.18	1565.37
4.919_808.936	39711.9	47551.8	44103.3	51830.8	58164.4	51401	53332.7	46858.1	0.855201	0.0379176	0.083807	58236.2	64291.9	61649.8	49447.3	51057.2	59515.6	65476.5	49812.7
4.942_1181.824	1430.16	1483.52	2038.39	1208.12	1639.82	1400	1497.03	1449.08	1.23058	0.0379176	0.083807	1433.77	1351.23	1515.42	907.27	901.771	1231.25	1322.77	1206.71
4.942_1576.129	4000.79	5758.24	5689.96	5005.92	4111.86	4547.57	4643.56	5361.44	0.846196	0.0379176	0.083807	5076.16	5212.53	5685.02	5555.64	6550.72	5932.29	6760.56	5456.71
4.959_1641.154	9853.97	17093.4	13980.3	18203	18020.1	13835	13905.9	13980.8	0.847471	0.0379176	0.083807	14219.6	15843.4	17049.6	18787.8	20066	19161.5	19963.6	15175.8
4.964_952.59	6850.79	5697.8	9423.23	8802.03	5823.27	10801.9	8782.18	8311.35	1.39335	0.0379176	0.083807	2629.14	2871.36	2964.76	6060.83	4825.28	2898.96	17473	6562.72
5.042_902.574	5053.17	3861.07	7278.54	5922.17	3464.21	6320.39	6628.71	5583.47	1.39269	0.0379176	0.083807	2176.6	2425.06	2506.61	4161.72	3463.77	2583.33	10309.9	4046.82
5.093_765.518	4252.91	4383.31	4708.66	4942.19	5629.75	4951.46	5163.37	4809.96	0.910577	0.0379176	0.083807	5290.29	5178.23	5944.2	5139.22	4680.09	5750.35	5660.41	5013.25
5.135_1621.106	3993.65	4793.56	5214.57	6219.12	6902.68	5363.11	5202.97	4918.2	0.800436	0.0379176	0.083807	6193.16	6856.82	7438.33	6184.72	7118.36	6488.54	8072.77	4878.09
5.186_615.534	319.841	282.575	662.402	511.844	385.906	366.019	290.099	316.361	0.261325	0.0379176	0.083807	612.583	5041.39	425.11	465.875	3665.06	612.5	857.981	316.254
5.308_625.519	14335.7	16828.9	22222.4	22027.9	22431.8	16404.9	15291.1	17264.6	1.20474	0.0379176	0.083807	15026.5	16067.1	13864.5	14822.7	14497.6	15977.1	17848.6	13754.4
5.314_891.562	1981.75	2302.98	2139.76	2324.03	3513.42	2782.52	2224.75	2573.46	0.705829	0.0379176	0.083807	3987.86	3963.09	3378.85	1801.19	2521.74	4103.12	4627.93	3728.8
5.359_1594.127	854.762	2117.74	2593.5	2636.21	2426.17	2077.67	1845.54		0.469049	0.0379176	0.083807	1756.07	2997.76	1215.86	6755.93	6932.37	3916.67	8029.34	3851.59
5.465_627.438	3950	3484.3	4725.39	3827.41	6725.95	5574.76	7136.63	7596.83	1.41982	0.0379176	0.083807	3466.89	3227.07	3694.93	4167.66	1324.48	2869.79	8943.66	2606.01
5.499_635.464	1104.76	1043.17	1380.91	1015.23	1948.55	1286.41	1662.38	1636.06	1.36583	0.0379176	0.083807	1009.93	1232.66	785.242	1039.32	451.691	960.417	1958.92	672.261
5.575_1568.157	5493.65	12481.2	9669.29	12104.9	11345.6	9989.32	9796.04	10767.1	0.78337	0.0379176	0.083807	11349.9	12627.5	16451.5	5082.34	17084.5	14101	15469.5	12059.2
5.649_799.568	8795.24	22701.7	29630.9	25267.3	26453	26268	30314.9	22303	0.780228	0.0379176	0.083807	32821.2	33312.1	33334.8	23020	26226.2	31980.2	38652.6	26394
5.653_798.552	55543.7	48005.5	64066.9	52825.7	69652.1	64902.9	67372.3	54752.9	0.901764	0.0354886	0.083807	61210.8		71063.9
5.654_1230.846	3538.1	3119.31	3415.35	3530.46	3526.85	3877.67	3693.07	3065.94	1.17754	0.0379176	0.083807	3286.98	3777.4	3092.51	2718.1	2063.61	2975	3184.27	2482.33
5.705_930.606	10079.4	10968.6	14959.6	13984.8	7675.62	14929.1	16873.3	14599.3	1.34735	0.0379176	0.083807	5408.39	4828.86	6085.9	10157.3	9657.81	5700	25740.6	9661.66
5.724_1565.087	3867.46	5015.7	4209.65	4237.73	5823.27	5973.79	5808.91	4621.87	0.798359	0.0379176	0.083807	6575.06	7845.64	7230.18	4402.08	5087.76	6177.08	7233.57	4998.23
5.74_1579.148	3830.95	6162.48	4660.43	5882.4	6251.68	5536.89	4183.17	5129.38	0.710453	0.0379176	0.083807	7977.92	7080.54	8258.81	10770	5214.17	5378.12	8673.71	5253.53
5.746_922.578	1270.63	1722.14	1924.54	1828.26	2717	1511	1807.59	1587.09	0.806754	0.0379176	0.083807	2478.29	2071.59	2549.56	1606.33	2063.07	2315.62	2880.67	1844.82
5.775_820.588	16807.9	20432.5	25529.5	24091.4	30110.7	22336.9	22472.3	21251.3	0.808155	0.0379176	0.083807	31003.3	30590.6	30525.3	20865	23378.4	30072.9	34523.5	25523
5.919_1583.09	3746.83	3953.69	4445.87	4903.55	5230.43	4580.58	4643.56	4187.81	0.85988	0.0379176	0.083807	5726.27	5823.27	5640.97	4213.65	4239.13	5718.75	5467.14	4679.33
5.947_337.274	1205.56	1547.88	1785.43	1647.21	2725.95	1716.5	2595.05	2290.48	1.40287	0.0379176	0.083807	1087.2	1333.33	1112.33	1669.14	612.721	992.708	3355.63	895.76
5.98_823.632	4119.84	5185.24	6696.85	5414.55	6485.46	4638.83	5785.15	4760.43	1.21727	0.0379176	0.083807	3929.36	4809.84	4511.01	3931.01	4848.63	4873.96	4314.55	4177.56
6.226_773.619	8140.48	9541.6	12487.2	7140.44	6572.71	7378.64	7736.63	7180.3	0.743879	0.0379176	0.083807	7253.86	15256.2	9393.17	11893.2	11751.2	11882.3	11606.8	9926.68
6.243_808.621	8326.19	15046.3	11259.8	19356.2	16493.3	10352.4	11281.2	12267.1	1.36529	0.0379176	0.083807		9258.39	7533.04	13076.4	8850.24	8002.08	11788.7	8388.69
6.346_1587.216	650.794	2211.93	1230.31	1778.34	1221.48	1084.47	848.515	1062.6	0.705468	0.0379176	0.083807	1355.41	1299.78	1233.48	3675.82	2083.74	1457.29	1277	1917.84
6.477_614.519	180.688	202.512	133.202	116.751	138.702	161.165	161.056	135.504	0.773649	0.0379176	0.083807	166.667	175.615	153.818	152.077	230.542	220.833	255.086	234.688
6.531_756.631	2157.14	3045.53	3481.3	3778.34	4074.94	2887.38	3535.64	3321.37	1.20647	0.0379176	0.083807	2281.46	3105.15	2649.78	2707.72	3012.08	2722.92	2900.23	2404.59
6.933_1216.493	3223.02	6488.23	2227.36	4783.42	2355.7	3418.45	2831.68	3322.2	0.780891	0.0379176	0.083807	3525.39	3457.49	4950.44	5575.67	7294.69	4439.58	3541.08	3904.59
6.971_655.529	639.683	631.868	663.386	651.438	966.443	918.447	1039.6	1202	1.3049	0.0379176	0.083807	569.536	694.631	621.145	603.858	275.362	501.042	1470.66	408.127
7.086_633.487	29279.4	28784.1	35774.6	40014.4	47863.5	41090.3	48446.5	41404.8	1.37773	0.0379176	0.083807	26078.4	34248.3	20420.7	31066	15198.9	25135.4	51454.2	23335.7
7.094_667.527	39333.3	65885.4	64268.7	57545.7	56297.5	69211.7	60821.8	58029.2	1.25505	0.0379176	0.083807	39845.5	40312.1	43176.2	44846.4	50353.5	50332.3	61331	45401.1
7.134_764.638	1084.13	1763.74	1056.1	1220.81	2512.3	2395.15	1526.73	1764.61	1.51987	0.0379176	0.083807	754.967	1167.79	1098.02	1121.66	800.322	845.833	2145.54	832.155
7.141_769.592	1758.73	2978.02	1808.07	2052.45	3787.47	3777.67	2414.85	2356.43	1.42743	0.0379176	0.083807	1500	1913.87	1842.51	2001.48	1438	1573.96	3163.15	1232.33
7.234_658.553	1654.76	4225.27	3500.98	3922.17	4205.82	3793.2	2634.65	3077.63	1.35359	0.0379176	0.083807	2278.15	2278.52	2663	3009.64	1460.55	3028.12	3247.65	1992.05
7.247_656.558	2377.25	2989.53	3045.28	3077.83	3932.51	2510.68	3058.75	2523.37	1.17267	0.0379176	0.083807	2255.7	2310.96	2802.13	2514.59	2500	2803.47	2617.37	2248.53
7.517_303.229	4118.25	4580.85	7196.85	4705.58	3894.85	2666.02	2799.01	3360.6	0.812734	0.0379176	0.083807	4706.4	5857.94	5797.36	4157.27	5136.88	6053.12	4333.33	4957.6
8.067_142.08	3919.05	4385.4	5803.15	5374.79	5211.41	3402.91	3302.97	4166.94	0.83921	0.0379176	0.083807	5495.58	5989.93	5838.11	4338.28	4723.83	5867.71	5544.6	4583.04
8.07_128.065	4700	5599.69	6691.93	4888.32	6296.42	4364.08	3557.43	4546.74	0.814702	0.0379176	0.083807	6614.79	7359.06	6615.64	4968.84	5815.62	6589.58	6273.47	5651.94
8.071_120.093	28540.5	31993.7	45422.2	33871.4	38950.8	27207.8	25215.8	27817.2	0.81232	0.0379176	0.083807	37272.6	46743.8	44018.7	33641.7	37087	44762.5	40204.2	35133.4
8.071_132.093	37931	45226.1	60063	47298.6	53266.2	34911.7	35740.6	37106	0.810254	0.0379176	0.083807	51470.2	63477.6	57657.5	44559.3	51091	61674	55639.7	48298.6
8.073_254.202	6026.98	6612.24	9481.3	7247.04	8515.66	6495.15	5343.56	5405.68	0.825656	0.0379176	0.083807	8142.38	9769.57	8985.68	7290.8	8215.78	8717.71	8259.39	7386.93
8.748_591.45	6744.44	7180.53	9869.09	7714.89	9519.02	5766.02	6720.79	5333.89	0.744825	0.0379176	0.083807	12489	11430.6	11084.8	6067.51	8600.64	12540.6	8143.19	8653.71
8.752_213.162	3931.75	4996.08	7809.06	5415.4	4789.71	2742.72	3141.58	3460.77	0.713291	0.0379176	0.083807	6661.15	6529.08	7063.88	5194.36	6819.65	7764.58	4778.17	6061.84
8.753_591.449	6744.44	7180.53	9869.09	7714.89	9519.02	5766.02	6720.79	5333.89	0.75728	0.0379176	0.083807	12489	11430.6	11084.8	6067.51	7995.97	11845.8	8143.19	8653.71
8.755_1127.97	4117.46	4056.51	6504.92	4456.85	5038.03	2385.44	3391.09	2620.2	0.631771	0.0379176	0.083807	8158.94	7740.49	7947.14	3603.12	5366.34	9345.83	3936.62	5455.83
8.755_175.146	3591.27	4025.12	6948.82	4758.88	4181.21	2697.09	2775.25	3166.11	0.759365	0.0379176	0.083807	5357.62	5345.64	5556.17	4163.2	6116.75	6328.12	4179.58	5282.69
8.757_121.101	3007.94	3644.43	5521.65	3970.39	3646.53	2359.22	2458.42	2978.3	0.751264	0.0379176	0.083807	5000	4604.03	4742.29	3493.32	5450.08	5269.79	3915.49	4245.58
8.758_95.086	8351.59	10617.7	18617.1	11736.9	10692.4	6741.75	7107.92	7969.95	0.716761	0.0379176	0.083807	14688.7	14525.7	14068.3	11513.4	17984.7	17966.7	10159.6	13266.8
8.993_895.705	3953.17		4263.78	4349.41		7309.71	5174.26	7752.92	1.55804	0.0354886	0.083807	3662.25		3733.48		3351.85	3288.54
9.363_837.637	24476.2	31726.8	20000	18544.8	39865.8	30097.1	23980.2	29449.1	1.32412	0.0379176	0.083807	9558.5	15436.2	14735.7	25029.7	17890.5	9291.67	60469.5	12332.2
9.73_521.457	4682.54	4599.69	3641.73	3773.27	5033.56	3825.24	3821.78	4524.21	1.17179	0.0379176	0.083807	3509.93	3221.48	4449.34	2270.03	2415.46		5915.49	3533.57
9.861_973.263	133016	320392	151201	200321	413714	208058	209050	250384	1.8749	0.0379176	0.083807	73134.7	138837	78964.8	216795	72302.7	72104.2	255235	98621.9
9.916_868.735	29634.9	41962.3	25157.5	32419.6	52639.8	38912.6	20396	54824.7	1.9724	0.0379176	0.083807	12958.1	7046.98	10110.1	45474.8	10885.7	8625	49201.9	5742.05
9.983_904.734	57317.5	107567	53484.3	60473.8	127808	72291.3	71643.6	78380.6	1.38897	0.0379176	0.083807	36445.9	40894.9	56497.8	62388.7	34122.4	39104.2	135211	48162.5
5.359_748.549	62657.9	47959.2	80239.2	53967	23087.2	76645.6	56435.6	74868.1	1.0734	0.0390997	0.0862431		74740.5		65864.2		45362.5		35692.6
5.397_601.423	557.143	197.802	668.307	527.073	856.823	742.718	765.347	386.477	1.05334	0.0390997	0.0862431	333.333	368.009	518.722				1011.74
5.738_556.493	271.429	196.232	300.197	202.2	302.013	435.922	258.416	363.105	1.20454	0.0390997	0.0862431				203.264	226.248		315.728	221.731
11.424_907.102	4063.49	5839.87		5008.46	7046.98	7281.55	7524.75	6026.71	1.46363	0.0399796	0.0881239	3796.91	4049.22		2952.52		3083.33	4906.1	6272.08
7.31_669.547						5038.83			0.884262	0.0402162	0.0885852				5287.09	5313.2	5689.58	7455.4	4746.47
10.201_1629.403	7333.33	10612.2	5000	6615.91	9507.83	9475.73	8851.49	11302.2	1.16552	0.0404213	0.088916	3002.21	4093.96	4735.68	9406.53			18286.4	4681.98
6.543_876.799	148.413	339.874			1153.24	238.835	228.713	223.706	1.09187	0.0404213	0.088916	445.916	271.812	240.088	422.107	458.937	307.292	440.141	262.367
7.263_669.565	8533.33	12864.2		11108.3	16256.2	11963.1	14166.3	15647.7	1.54212	0.0404795	0.0889834	4714.13						16792.3	3655.48
10.197_822.994	4238.1	4128.73		3350.25	4854.59	4427.18	5425.74	4073.46	0.805938	0.0425402	0.0934499				3605.34			7206.57
Acylcarnitine C18:2	5384.13	6263.74	5741.14	17306.3	5189.04	4833.98	6132.67	5910.68	1.36582	0.0498834	0.103275	4195.36	4868.01	4115.64	4172.85	4365.54	6038.54	9827.46	3975.27
GlcCer(d14:1(4E)/20:0(2OH))	891.799	1008.63	788.386	458.545	598.061	788.997	830.693	569.282	1.36253	0.0498834	0.103275	582.414	612.975	581.131	557.616	410.091	507.639	609.155	494.405
LPC (o-16:0)	1211.9	1916.01	2252.95	1605.75	2171.14	1721.36	1425.74	1671.12	0.832181	0.0498834	0.103275	1890.73	2321.03	2209.25	1652.08	2280.19	2236.46	2330.99	1873.67
PC (33:0)	21272.2	25563.6	36444.9	21548.2	22690.2	27935.9	28652.5	27318.9	0.828154	0.0498834	0.103275	29038.6	32080.5	34297.4	26477	34347	36363.5	35231.2	27462.9
PC (34:2)	5.05163e+07	5.81293e+07	5.4624e+07	5.44522e+07	5.93951e+07	4.8637e+07	5.68206e+07	5.61914e+07	0.895306	0.0498834	0.103275	6.36648e+07	5.54474e+07	6.95031e+07	5.49611e+07	6.39726e+07	6.71827e+07	5.45225e+07	6.08195e+07
PC (37:4)	217494	344773	402542	337661	359266	275056	334988	290977	0.835197	0.0498834	0.103275	393896	379804	408646	344447	424169	388236	461795	267453
TG (49:2)	110286	166185	84606.3	100406	173691	127029	127267	145810	1.32266	0.0498834	0.103275	51545.3	78724.8	55925.1	137107	42624.8	54708.3	287089	75000
TG (50:4)	753730	1.49397e+06	501319	798832	1.74011e+06	912136	948079	1.19442e+06	1.58485	0.0498834	0.103275	234746	488345	355991	1.18111e+06	227939	261062	2.01671e+06	498057
TG (52:3)	3.20116e+07	5.83366e+07	1.9071e+07	4.6092e+07	8.01938e+07	4.47978e+07	4.41508e+07	4.93825e+07	1.88225	0.0498834	0.103275	1.19838e+07	2.33774e+07	1.35415e+07	4.48489e+07	9.81161e+06	1.13137e+07	6.30199e+07	2.08204e+07
TG (53:1)	15428.6	20047.1	9094.49	12538.1	17002.2	15514.6	15069.3	13773	1.30316	0.0498834	0.103275	8123.62	12595.1	9691.63	12062.3	7020.93	8854.17	22206.6	10353.4
TG (54:1)	325492	424333	125472	212487	319441	262155	290040	239766	1.44359	0.0498834	0.103275	118035	234810	111344	261944	115201	125104	371761	185212
TG (54:6)	634286	1.51595e+06	492382	936599	1.95752e+06	740951	846277	1.04424e+06	1.67243	0.0498834	0.103275	238013	573624	333789	1.43113e+06	231884	263125	1.40045e+06	412032
TG (54:6)	2.29959e+06	6.52837e+06	2.05817e+06	3.13597e+06	6.93794e+06	3.58926e+06	3.49267e+06	4.56684e+06	1.66778	0.0498834	0.103275	1.15344e+06	1.65255e+06	1.8811e+06	3.72163e+06	1.25187e+06	1.2256e+06	7.08352e+06	1.58247e+06
0.521_307.046	750.794	1825.75	2897.64	2324.87	2974.27	2027.18	1587.13	2293.82	0.700573	0.0498834	0.103275	3228.48	2080.54	3627.75	2322.7	3969.4	3937.5	2528.17	2116.61
10.188_965.815	30825.4	60157	21240.2	43502.5	76487.7	42990.3	41980.2	50667.8	1.72297	0.0498834	0.103275	13377.5	27114.1	19427.3	46557.9	13043.5	13166.7	60281.7	20530
10.201_938.799	57761.9	101805	52145.7	76954.3	147785	69048.5	69742.6	86143.6	1.59524	0.0498834	0.103275	27902.9	47427.3	31453.7	101276	28277	27312.5	104061	46890.5
10.357_910.783	64460.3	133673	38031.5	79780	137875	89320.4	79049.5	99482.5	1.75321	0.0498834	0.103275	23377.5	55794.2	26123.3	87403.6	21336.6	24416.7	134343	38833.9
10.382_623.501	6000	11632.7	3188.98	7123.52	11409.4	8038.83	7247.52	7796.33	1.51175	0.0498834	0.103275	3068.43	6241.61	3876.65	5637.98	3913.04	4395.83	8849.77	5318.02
10.561_625.518	4619.05	6781.79	2559.06	7952.62	9798.66	4873.79	5366.34	6944.91	1.50001	0.0498834	0.103275	3090.51	4653.24	4427.31	4287.83	3381.64	3187.5	6901.41	2667.84
10.667_577.519	104048	209403	58917.3	183942	252327	157417	152634	167696	1.95881	0.0498834	0.103275	38653.4	78635.3	40264.3	165564	29211	30916.7	211761	61713.8
10.691_937.705	31587.3	48524.3	24626	37089.7	63624.2	44990.3	39227.7	34858.1	1.56179	0.0498834	0.103275	13752.8	25346.8	16167.4	37655.8	13671.5	18875	57535.2	24788
10.694_263.237	11634.9	19372.1	7972.44	17411.2	29463.1	18213.6	17405.9	18964.9	1.52392	0.0498834	0.103275	8763.8	11029.1	8414.1	15445.1	7584.54	7000	24201.9	9717.31
10.698_882.754	316587	407943	241220	346582	553199	352951	406455	362571	1.41904	0.0498834	0.103275	174570	298792	212643	357136	161965	173188	474765	252244
10.835_857.702	34761.9	34945.1	26259.8	24010.2	40492.2	36271.8	37227.7	35091.8	1.16949	0.0498834	0.103275	21258.3	29888.1	22577.1	34317.5	19211	20125	57230	25459.4
10.852_883.718	164619	208477	103051	155821	256555	203825	171248	197346	1.51948	0.0498834	0.103275	60905.1	120559	63193.8	192864	53317.2	68625	302277	99735
10.905_955.832	26396.8	40580.8		24027.1	45749.4	23708.7	24316.8	25041.7	2.56095	0.0498834	0.103275	8631.35	10156.6	7202.64	13575.7	8083.74	6791.67	29812.2	9381.63
11.487_1003.804	16238.1	23814.8	15787.4	14450.1	20134.2	15398.1	17148.5	14340.6	1.12338	0.0498834	0.103275	10264.9	13221.5	14008.8	15504.5	10724.6	15125	29741.8	13639.6
11.765_1005.821	26809.5	39089.5	30551.2	25888.3	33333.3	30000	26297	24707.8	1.17143	0.0498834	0.103275	17351	21498.9	23039.6	21498.5	22415.5	28583.3	42089.2	25565.4
3.217_653.287	5401.59	6791.21	6186.02	9247.88		5819.42	8602.97	5747.91	1.57891	0.0485974	0.103275				1273	6255.23		3717.14	6053
3.313_585.486	557.407	335.688	409.777	517.484	1105.52	585.761	872.937	737.34	1.46953	0.0498834	0.103275	262.693	528.337	320.852	542.285	216.855	256.944	1091.55	265.901
3.584_484.435	5576.98	4333.59	1595.47	12088	1448.55	3673.79	7194.06	3823.04	0.450705	0.0498834	0.103275	5991.17	4580.54	10328.2	3620.18	13849.4	24949	11463.6	13376.3
4.346_776.525	3259.52	5284.93	4838.58	5208.12	4649.89	4090.29	4314.85	4222.04	1.17763	0.0498834	0.103275	2940.4	3608.5	4281.94	4010.39	3363.93	4006.25	4650.23	3596.29
4.546_742.538	5038.1	6245.68	7989.17	4654.82	4804.25	5140.78	5164.36	5422.37	0.807093	0.0498834	0.103275	6312.36	6763.98	8318.28	5393.92	8860.71	7911.46	6591.55	4933.75
4.849_836.515	2752.38	4850.08	3983.27	4151.44	4473.15	3484.47	3333.66	3780.47	0.823829	0.0498834	0.103275	4136.87	4450.78	5317.18	4425.82	5652.98	5412.5	4193.66	3807.42
4.871_705.815	1061.11	1459.18	2129.92	1514.38	1951.9	1407.77	1466.34	1087.65	1.26875	0.0498834	0.103275	1418.32	674.497	1401.98	1186.94	1250.4	1309.38	1242.96	1035.34
4.888_1610.109	2853.17	3335.16	3539.37	3957.7	3965.32	3826.21	3609.9	3287.98	0.902748	0.0498834	0.103275	3739.51	3987.7	4090.31	3544.51	4269.73	4333.33	4143.19	3323.32
4.916_799.549	306.878	284.929	320.21	256.345	247.949	224.272	241.254	210.629	1.19091	0.0498834	0.103275	190.581	225.205	208.15	170.129	250.403	296.875	194.836	220.848
5.012_814.534	5237.3	5538.46	3687.99	5598.14	7089.49	6224.27	6427.72	6638.56	0.851704	0.0498834	0.103275	6902.87	7411.63	7033.04	5910.98	5730.27	7242.71	8010.56	6286.22
5.027_630.544	6691.27	14347.7	12649.6	17075.3	17811	11419.4	9145.54	12877.3	0.781298	0.0498834	0.103275	19025.4	18588.4	15896.5	14284.1	18241.5	15514.6	19555.2	9468.2
5.029_627.534	389040	775621	696270	973584	1.01676e+06	666299	547870	736578	0.776194	0.0498834	0.103275	1.0933e+06	1.05938e+06	962807	796796	1.049e+06	860296	1.13385e+06	519533
5.062_900.56	784.921	496.599	1128.28	627.468	451.902	770.874	906.931	733.723	1.40812	0.0498834	0.103275	394.776	326.995	371.512	499.258	456.253	396.875	1188.58	556.243
5.066_1649.062	1171.43	1985.35	1337.6	2094.47	2217.38	1355.99	1178.88	1742.9	0.780816	0.0498834	0.103275	2258.65	1788.96	2210.72	1826.9	2681.7	2069.79	2500.78	1419.32
5.084_1550.042	22886.5	20171.1	19781.5	21686.1	23972	27053.4	24685.1	23837.2	0.862304	0.0498834	0.103275	26375.3	29868	30350.2	23365	21666.7	29622.9	27847.4	24371
5.172_98.984	2840.48	3142.86	3489.17	2924.7	3310.96	3328.16	3093.07	2797.16	0.84559	0.0498834	0.103275	4626.93	3960.85	4479.07	2377.6	3095.81	3341.67	3893.19	3703.18
5.177_1527.618	2892.86	3505.49	3570.87	3440.78	3016.78	3189.32	4301.98	3662.77	0.857663	0.0498834	0.103275	4235.1	3776.29	5158.59	3548.22	3980.68	4291.67	3823.94	3343.64
5.182_743.542	811.905	967.033	1106.96	945.29	1114.47	1051.46	1156.44	1086.25	0.893237	0.0498834	0.103275	1180.65	1052.2	1351.69	898.121	1180.62	1327.78	1115.81	1117.79
5.27_1577.079	2547.62	5547.1	6206.69	5353.64	4619.69	4613.59	2785.15	3994.16	0.781109	0.0498834	0.103275	5577.26	5802.01	5977.97	6306.38	7363.93	5523.96	5428.4	3682.86
5.302_1597.094	3523.02	4455.26	5265.75	5167.51	5932.89	4320.39	4352.48	3873.12	0.845141	0.0498834	0.103275	5482.34	5454.14	4948.24	5491.84	4947.67	5859.38	6424.88	5041.52
5.319_769.553	26573.8	29317.9	40195.9	38628.6	39855.7	32158.3	31153.5	40040.1	1.22377	0.0498834	0.103275	26646.8	42675.6	25018.7	26293	22924.3	28506.2	31515.3	23523.9
5.38_832.075	1253.17	1065.15	2067.91	1390.02	1348.99	1337.86	1260.4	1014.19	0.861189	0.0498834	0.103275	1283.66	1810.96	1322.69	1448.07	1403.38	1504.17	2251.17	1444.35
5.401_886.555	5457.14	7100.47	9006.89	7759.73	8760.63	7207.77	7400.99	6772.12	0.825153	0.0498834	0.103275	9348.79	10774	9830.4	7491.1	7752.01	10263.5	10951.9	5654.59
5.404_877.803	239.683	369.702	308.071	262.267	918.345	273.786	281.188		0.958724	0.0498834	0.103275	417.219	310.962	352.423	387.24	377.617	306.25	672.535	338.339
5.656_1191.837	3200	3521.19	3669.29	3379.86	4253.91	4576.7	3829.7	3338.9	1.13704	0.0498834	0.103275	4072.85	3780.76	3193.83	2922.85	2770.53	3084.38	2983.57	3372.79
5.722_1561.138	5192.06	8586.34	10013.8	8900.17	12672.3	7251.46	8168.32	6636.06	0.787504	0.0498834	0.103275	10635.8	11503.4	11979.1	8367.95	10463.8	10644.8	13701.9	8316.25
5.841_772.591	284.127	346.677	579.724	445.008	712.528	315.534	486.469	328.325	1.40284	0.0498834	0.103275	294.702	269.202	384.728	236.894	323.135	369.097	303.599	312.426
5.877_1598.111	20728.6	26881.5	27303.1	27928.1	33994.4	27948.5	30142.6	25732.1	0.835836	0.0498834	0.103275	36319	37489.9	35579.3	25103.9	27755.2	35281.2	36975.4	29493.8
6.204_679.47	40615.9	62875.2	67575.8	81114.2	73276.3	71622.3	78609.9	65757.9	1.24945	0.0498834	0.103275	50711.9	58288.6	54808.4	51617.2	42818.8	55137.5	76728.9	43236.7
6.204_699.567	2190.48	4791.99	4847.44	5384.09	5595.08	4240.78	4811.88	4383.14	1.37946	0.0498834	0.103275	2378.59	3265.1	2850.22	3339.02	2932.37	3163.54	5376.76	2969.08
6.208_313.273	1673.81	3081.63	2764.76	3194.59	3199.11	2742.72	3061.39	3021.7	1.3408	0.0498834	0.103275	2035.32	2079.42	1890.97	2187.69	1638.49	2210.42	3441.31	1476.15
6.212_385.274	863.492	1030.61	1108.27	1143.82	1591.72	1085.44	1360.4	1341.4	1.23924	0.0498834	0.103275	1061.81	982.103	883.26	1003.71	760.064	908.333	1383.8	703.18
6.214_661.554	2300	4169.54	4276.57	4022	7068.23	4305.83	6393.07	5106.01	1.50328	0.0498834	0.103275	2642.38	2916.11	2689.43	3343.47	2304.35	2577.08	6251.17	2315.37
6.22_666.51	3439.68	5445.05	6205.71	6159.9	7383.67	5381.55	6893.07	6690.32	1.37039	0.0498834	0.103275	3886.31	4180.09	3562.78	5004.45	3338.97	3669.79	7862.68	3228.8
6.228_774.55	4741.27	6396.39	9544.29	8169.2	6418.34	7947.57	7470.3	6867.28	1.1446	0.0498834	0.103275	5773.73	5494.41	6311.67	5950.3	7270.53	7090.62		6106.89
6.241_667.52	1226.98	2160.13	2347.44	2110.83	3185.68	2108.74	2613.86	2566.78	1.43217	0.0498834	0.103275	1699.78	1461.97	1281.94	1629.08	952.496	1544.79	2987.09	1234.98
6.256_705.486	28867.5	34677.4	45880.9	36182.7	61196.9	45561.2	59428.7	56174.5	1.42639	0.0498834	0.103275	32857.6	33089.5	21963.7	36849.4	16313.2	25695.8	68684.3	22518.6
6.35_799.611	966.667	1650.71	1857.28	1451.78	1362.42	1465.05	1344.55	1227.88	0.843797	0.0498834	0.103275	1588.3	1629.75	1560.57	2080.12	1610.31	1642.71	1569.25	1742.05
6.42_611.491	110.053	82.1559	92.1916	20.8686	172.632	118.447	140.594	112.966	1.37599	0.0498834	0.103275	84.2531	70.8427	64.978	54.8961		64.9306	129.89	70.6714
6.455_701.58	648.413	1164.05	1091.54	1686.13	1776.29	1118.45	1572.28	1292.99	1.47069	0.0498834	0.103275	713.024	897.092	700.441	916.172	731.884	797.917	1622.07	659.011
6.578_337.274	4463.49	6732.34	6752.95	7113.37	10467.6	7473.79	10568.3	11318.9	1.41644	0.0498834	0.103275	4831.13	5096.2	4131.06	6838.28	3389.69	4383.33	13255.9	3886.93
6.913_800.652	5208.73	6394.03	8595.47	5248.73	5278.52	4871.84	5501.98	4703.67	0.807649	0.0498834	0.103275	5051.88	9185.68	7150.88	6594.21	7747.99	8330.21	6784.04	5866.61
6.928_1622.327	5365.08	11111.5	5420.28	9912.86	5560.4	6219.42	5467.33	6595.16	0.832173	0.0498834	0.103275	6959.16	6921.7	8200.44	10077.2	11826.9	8802.08	6670.19	7417.84
6.928_823.162	9361.11	12613.8	9193.9	12922.2	10544.7	11074.8	10242.6	10351.4	0.887061	0.0498834	0.103275	12455.8	11413.9	13843.6	11419.9	12466.2	13679.2	11203.1	10811
7.054_1186.018	2538.89	3536.11	4243.11	5196.28	5057.05	4378.64	7013.86	6397.33	1.54079	0.0498834	0.103275	2108.17	3118.57	1563.88	4802.67	1463.77	2322.92	7329.81	2187.28
7.462_693.081	861.111	1037.68	1375	1032.99	1407.16	1014.56	1172.28	1014.19	1.20069	0.0498834	0.103275	1000	1020.13	1025.33	849.407	701.288	977.083	1160.8	690.813
7.465_711.533	239.683	525.903	577.756	369.712	597.315	524.272	389.109	459.933	1.42363	0.0498834	0.103275	245.033	374.72	273.128	186.202	294.686	407.292	521.127	285.336
7.762_713.532	507.937	543.171	496.063	686.971	711.409	645.631	781.188	666.945	1.3154	0.0498834	0.103275	590.508	532.438	421.806	382.047	276.973	381.25	887.324	358.657
7.836_686.585	13756.3	16377.6	24065.9	20066.8	23128.6	20012.6	19309.9	19995	1.15503	0.0498834	0.103275	18971.3	18898.2	17694.9	16742.6	14528.2	16945.8	18509.4	13387.8
8.071_161.132	16310.3	19569.9	27132.9	20753.8	22300.9	14296.1	14227.7	16538.4	0.802718	0.0498834	0.103275	22111.5	26353.5	24906.4	20240.4	21806.8	26418.8	24982.4	21453.2
8.648_519.441	137.302		137.795	100.677			140.594	90.1503	0.633804	0.0485974	0.103275	176.6			152.077	231.079	144.792	240.61	203.18
8.754_455.317	1216.67	1428.57	2006.89	1846.87	1395.97	1467.96	1558.42	1634.39	0.880142	0.0498834	0.103275	1643.49	1711.41	1637.67	1917.66	1937.2	1732.29	2062.21	1623.67
8.759_81.071	3446.03	4021.19	7234.25	4670.05	4184.56	2139.81	2734.65	3427.38	0.744734	0.0498834	0.103275	6165.56	5642.06	5372.25	3915.43	6093.4	6471.88	4130.28	4986.75
8.81_957.7	724.603	1175.82	1115.16	1011	1587.25	1501.94	1569.31	1773.79	1.49386	0.0498834	0.103275	635.762	929.53	719.163	1486.65	337.359	390.625	2058.69	443.463
8.822_959.71	583.333	1185.24	960.63	733.503	1322.15	1098.06	774.257	1448.25	1.40734	0.0498834	0.103275	569.536	900.447	561.674	869.436	530.596	522.917	1325.12	479.682
8.945_772.608	234.127	267.661	312.992	258.883	324.385	308.738	386.139	272.955	0.858985	0.0498834	0.103275	327.815	389.262	275.33	359.05	362.319	315.625	444.836	280.035
8.961_867.19	3677.78	7323.39	5864.17	4645.52	7816.55	6065.05	6056.44	8181.14	1.27913	0.0498834	0.103275	3454.75	5201.34	4308.37	11966.6	2638.49	2972.92	4676.06	3581.27
9.121_712.645	10936.5	8995.29	9803.15	7783.42	11140.9	9378.64	12019.8	8931.55	0.846553	0.0498834	0.103275	12141.3	12639.8	13634.4	12151.3	9130.43	11895.8	13286.4	8427.56
9.733_813.638	35888.9	31271.6	29527.6	17715.7	38859.1	30291.3	29821.8	33706.2	1.13293	0.0498834	0.103275	18896.2	25749.4	14339.2	28308.6	29130.4	14854.2	66901.4	19911.7
9.847_850.227	37523.8	73689.2	32539.4	42318.1	85995.5	47068	49505	59499.2	1.51378	0.0498834	0.103275	18145.7	28277.4	23326	52774.5	15410.6	17625	94882.6	32385.2
9.964_897.771	917413	2.84516e+06	741575	1.24201e+06	2.95125e+06	1.41967e+06	1.3836e+06	1.90753e+06	1.68773	0.0498834	0.103275	417020	628658	664581	1.63174e+06	466989	426333	3.09728e+06	611926
9.966_937.795	148222	415793	132244	216633	447897	249184	240792	322471	1.61009	0.0498834	0.103275	79801.3	118680	130639	270148	82190	87458.3	472488	108357
5.616_1644.175		696.232	347.441		598.434	341.748	360.396	327.212	0.672577	0.0513398	0.106223	927.152	470.917	412.996		500.805	746.875	793.427	781.802
8.548_791.616	300.794	432.496	484.252	470.389	653.244	484.466	446.535	505.843	1.19617	0.051857	0.107156		411.633		508.16	250.403	446.875	421.362	330.389
9.849_887.768	14825.4	28445.8	9330.71	14128.6	29105.1	18466	19564.4	23739.6	1.37773	0.051857	0.107156	7196.47		6035.24	21721.1	5942.03	4479.17	40422.5
PC (p-40:4) or PC (o-40:5)	7651.59	8838.3			9904.92	8730.1	9639.6	8006.68	1.12002	0.0550395	0.113587		8464.21	7742.29	7351.63
8.54_1382.166		116.17					108.911	107.679	0.872402	0.0550395	0.113587	151.214	120.805	122.247	93.4718			140.845	134.276
5.67_819.628		7295.13	9804.13	8006.77		16159.2		16160.3	0.621022	0.0568538	0.117256	9289.18	25008.9	23112.3	12634.3	14210.1	21367.7	23834.5
PC (31:0)	28586.5	34053.4	52661.4	29929.8	33280.8	38380.6	38859.4	36559.3	0.831638	0.0649573	0.126782	39567.3	45044.7	50317.2	37669.1	47186.8	51262.5	47089.2	33351.6
PC (36:6)	81994.4	94945.8	98863.2	116012	116028	89434	86132.7	104546	1.18503	0.0649573	0.126782	59667.8	91949.7	82707	98831.6	75058.8	78276	105116	73318.9
PE (p-38:4) or PE (o-38:5) A	9696.03	14611.5	20545.3	15739.4	15947.4	18222.3	13905	13897.3	1.13895	0.0649573	0.126782	11892.9	13278.5	15473.6	13199.6	13543.5	14865.6	13110.3	12247.3
SM (d33:1)	19642.1	28279.4	29983.3	29511	29158.8	27483.5	23012.9	30571	1.14089	0.0649573	0.126782	24479	23378.1	21085.9	24628.3	27082.9	22446.9	28377.9	19285.3
TG (51:2)	375571	549937	202067	362047	627651	416272	387228	446043	1.6761	0.0649573	0.126782	103576	243311	104053	438190	97182	104188	719390	198834
TG (53:4)	372540	719403	213091	389898	729195	393922	384455	447896	1.70746	0.0649573	0.126782	129647	213400	153304	402329	122947	136667	776526	203092
0.525_351.108	159.524	205.651	271.654					189.482	0.158851	0.0621105	0.126782	386.313	6253.91	295.154	135.015		1497.92	387.324	147.527
0.85_473.695	385.714	716.641	841.535	738.579	8416.11	923.301	732.673	780.467	0.133889	0.0649573	0.126782	2114.79	65592.8	6224.67	933.234	929.952	23957.3	803.991	534.452
1.124_459.355	3864.29	372.841	2413.39	1241.96	937.36	1847.57	1105.94	2231.22	0.356445	0.0649573	0.126782	2525.39	3539.15	1609.03	8157.27	2481.48	11170.8	9098.59	735.866
1.398_300.289	1205.56	1603.61	1954.72	1772.42	2562.64	1440.78	2121.78	1689.48	1.26977	0.0649573	0.126782	1370.86	1410.51	1486.78	1656.53	1344.61	1110.42	1975.35	946.996
1.425_487.143	89.6825	131.083	161.417	131.98	6398.21	189.32	100	140.234	0.120756	0.0649573	0.126782	729.581	39026.8	2753.3	150.593	101.449	17677.1	193.662	166.961
10.174_943.715	800111	1.32732e+06	705020	1.0586e+06	1.79933e+06	1.07532e+06	1.06434e+06	1.10589e+06	1.45385	0.0649573	0.126782	507770	884676	600507	1.08611e+06	429565	510500	1.43326e+06	693993
10.234_829.722	7666.67	11365.8	6988.19	8003.38	12885.9	7805.83	9663.37	9499.17	1.31543	0.0649573	0.126782	6490.07	8031.32	5440.53	8531.16	4331.72	6687.5	11173.7	5477.03
10.252_887.783	259603	505275	168091	316396	583177	395689	381149	473022	1.90898	0.0649573	0.126782	72030.9	176421	87290.7	433605	56602.3	62083.3	587089	139558
10.272_573.488	27111.1	49372.1	19606.3	32859.6	66152.1	40835	38415.8	48631.1	1.71465	0.0649573	0.126782	10949.2	24899.3	10550.7	41646.9	8615.14	9020.83	61784	20901.1
10.387_917.703	80682.5	108038	109547	101861	147629	119806	159624	142037	1.32531	0.0649573	0.126782	74702	117181	76167.4	108709	58905	68770.8	145047	81837.5
10.387_963.812	170825	373469	146673	262640	493356	305417	275960	328765	1.77193	0.0649573	0.126782	85916.1	172371	79911.9	306944	66312.4	90708.3	384883	143198
10.391_927.745	1.33278e+06	2.53546e+06	1.31346e+06	1.82638e+06	3.34228e+06	2.00004e+06	2.1005e+06	2.20654e+06	1.59446	0.0649573	0.126782	834702	1.41564e+06	738899	2.12509e+06	613527	768146	2.73019e+06	1.22087e+06
10.603_1633.437	11714.3	11146	7598.43	7360.41	15436.2	15728.2	10772.3	10033.4	1.36918	0.0649573	0.126782	7726.27	7964.21	4052.86	8293.77	4927.54	3916.67	21948.4	6749.12
10.673_575.505	124397	251162	74842.5	198799	311320	197087	188257	225109	1.94446	0.0649573	0.126782	43267.1	95100.7	51894.3	202270	36054.8	41708.3	261408	76219.1
10.682_877.425	10206.3	20455.3	4330.71	9576.99	38993.3	13534	12198	22036.7	2.00498	0.0649573	0.126782	6556.29	8434	4030.84	17878.3	3623.19	4729.17	15727.7	4522.97
10.691_918.821	74857.1	102873	65551.2	115161	155861	130155	125089	118280	1.53295	0.0649573	0.126782	43311.3	81118.6	49801.8	115994	36489.5	35729.2	156878	59841
10.693_877.053	6682.54	414286	13681.1	279425	568613	259320	242772	316260	2.96761	0.0649573	0.126782	4724.06	9597.32	25837	273472	3864.73	8645.83	376338	5512.37
10.763_945.736	50158.7	73500.8	51535.4	47411.2	74228.2	71941.7	70138.6	76594.3	1.33007	0.0649573	0.126782	48587.2	55883.7	38986.8	49228.5	49468.6	28458.3	80164.3	36802.1
10.793_1698.483	13428.6	8979.59	6830.71	4974.62	10850.1	7184.47	10475.2	5191.99	1.42687	0.0649573	0.126782	4635.76	6465.32	4030.84	6142.43	5475.04	5208.33	8943.66	6696.11
10.985_1663.481	70142.9	69670.3	11614.2	8375.63	53422.8	8058.25	17722.8	10200.3	2.66016	0.0649573	0.126782	9139.07	7673.38	7334.8	7744.81	9694.04	6416.67	24671.4	21007.1
11.027_853.047	12968.3	12072.2	4783.46	9763.11	12639.8	7126.21	10376.2	8480.8	1.53793	0.0649573	0.126782	6313.47	3266.22	5220.26	7685.46	3027.38	6083.33	13356.8	5901.06
12.046_1014.942	18428.6	20015.7	12933.1	9137.06	15436.2	13301	11405.9	10701.2	1.29167	0.0649573	0.126782	9867.55	10604	7621.15	11186.9	9259.26	9395.83	17183.1	11095.4
12.232_1074.021	9555.56	17064.4	5413.39	7529.61	18568.2	13126.2	6950.5	12520.9	1.50506	0.0649573	0.126782	6534.22	6398.21	10396.5	5608.31	4621.58		11361.5	7826.86
12.346_1183.128	8714.29	15353.2	6988.19	7157.36	9395.97	11592.2	7148.51	8981.64	1.15482	0.0649573	0.126782	6181.02	20827.7	4625.55	5756.68	5716.59	5083.33	10680.8	6360.42
2.734_510.389	898.413	1283.36	1533.46	1241.12	1331.1	1339.81	1037.62	1197.83	0.84793	0.0649573	0.126782	1341.06	1762.86	1395.37	1103.12	1812.4	1529.17	1429.58	1257.95
3.162_465.304	3986.51	5974.88	5877.3	6820.64	7178.23	3985.11	3891.42	4320.81	0.81149	0.0649573	0.126782	6916.11	4861.3	6941.63	4661.23	9136.07	7270.83	7246.87	4765.61
3.224_697.273	1041.8	1136.84	1030.18	1467.85	50.7084	870.227	1502.97	1129.1	1.82323	0.0649573	0.126782	380.427	45.4884	384.728	673.838	1071.39	86.4583	735.133	1136.34
3.306_302.767	5016.67	3454.47	4354.33	4251.27	8662.19	4586.41	6221.78	6233.72	1.31225	0.0649573	0.126782	3669.98	4484.34	3535.24	3641.69	2320.45	3206.25	9008.22	2734.98
3.313_349.236	843.645	667.353	714.909	758.931	1635.01	785.285	1042.41	1042.15	1.25043	0.0649573	0.126782	662.771	869.349	634.807	728.255	478.796	543.854	1459.8	612.071
4.2_339.29	2569.05	3463.11	2884.84	3891.71	4035.79	3711.65	3468.32	4277.13	1.18174	0.0649573	0.126782	2798.01	3138.7	2711.45	3500.74	2726.25	3292.71	3100.94	2680.21
4.201_385.274	1761.9	2103.61	2089.57	2398.48	2470.92	2428.16	1826.73	2563.44	1.15046	0.0649573	0.126782	1579.47	1944.07	1789.65	2042.28	2148.15	2102.08	1985.92	1743.82
4.89_926.574	14128.6	12901.9	17510.8	16610.8	8818.79	19351.5	18462.4	17417.4	1.27042	0.0649573	0.126782	5662.25	6337.81	6871.15	14459.9	11266.5	6273.96	34773.5	12906.4
4.979_834.843	17996.8	23711.1	21144.7	27828.3	27885.9	21894.2	22877.2	22460.8	0.891058	0.0649573	0.126782	23366.4	23851.2	26717	23097.2	25840.6	29797.9	32015.3	23829.5
4.982_751.571	1052.38	1017.27	1794.29	1181.05	1793.06	1988.35	1272.28	1424.87	1.31522	0.0649573	0.126782	1056.29	1162.19	1316.08	941.395	850.242	1414.58	1166.67	854.24
5.023_909.546	42830.2	71287.3	82729.3	90413.7	104012	78113.6	70501	74542.6	0.778563	0.0649573	0.126782	119796	121864	105996	75783.4	87164.3	94679.2	125884	58019.4
5.03_887.565	159467	333130	293574	420164	447933	283317	237018	317981	0.778081	0.0649573	0.126782	472825	454107	412737	343073	437025	365605	489758	228373
5.088_1526.02	3689.68	3791.73	2799.54	4267.91	4266.59	3515.53	3485.81	4136.62	0.851301	0.0649573	0.126782	3786.24	3656.97	4909.69	4721.56	4874.4	4980.56	4235.13	4020.91
5.131_1525.096	4455.56	5898.74	5475.39	5620.14	5515.66	4907.77	5287.13	6250.42	0.872213	0.0649573	0.126782	6069.54	6255.03	6954.85	6882.79	6889.69	6617.71	4845.07	5256.18
5.142_1646.116	2277.78	4007.85	3359.25	4201.35	4922.82	3059.22	3089.11	3064.27	0.796452	0.0649573	0.126782	4528.7	5135.35	4479.07	3453.26	5285.83	4396.88	4873.24	2980.57
5.178_1535.609	3417.46	3653.06	4760.83	3709.81	4190.16	4373.79	4635.64	3819.7	0.872254	0.0649573	0.126782	5067.33	4948.55	5805.07	3926.56	3860.71	5179.17	4279.34	4262.37
5.191_873.552	206.085	189.168	293.307	216.3	267.711	246.278	274.587	246.522	0.836311	0.0649573	0.126782	295.438	353.095	300.661	238.625	214.707	312.153	345.853	259.128
5.252_1522.082	1051.32	1310.57	1520.01	1531.02	1485.46	987.379	1286.14	1255.98	1.1239	0.0649573	0.126782	1171.82	935.123	1163.73	1187.44	1228.4	1218.4	1224.96	1148.41
5.312_890.566	4392.86	4317.9	4991.14	4417.94	10073.8	6682.52	5182.18	4529.22	0.516062	0.0649573	0.126782	14543	9714.77	7750	8352.37		6889.58	22800.5	5549.47
5.399_901.574	4932.54	5665.62	8834.65	7856.18	7689.04	6644.66	5581.19	5494.16	0.780207	0.0649573	0.126782	9261.59	9128.64	7553.96	6611.28	7624.8	8743.75	11551.6	7068.02
5.656_1192.34	3400	3097.33	3548.23	3276.65	4210.29	4453.4	4223.76	3146.91	1.17707	0.0649573	0.126782	3675.5	4035.79	3247.8	2462.17	2454.91	3041.67	2812.21	3210.25
5.656_814.055	3766.67	3215.86	4739.17	3797.8	4872.48	4044.66	4984.16	4869.78	1.21003	0.0649573	0.126782	4153.42	4252.8	3133.26	2893.92	2860.71	4312.5	3427.23	3304.77
5.68_1559.131	3874.6	3888.54	4161.42	4267.34	4356.82	4912.62	4142.57	4098.5	1.09187	0.0649573	0.126782	3653.42	4293.06	3500	4047.48	3584.54	3851.04	4271.13	3666.08
5.724_1200.367	2145.24	1929.36	3237.2	2140.44	2472.04	2424.27	2113.86	1906.51	1.26273	0.0649573	0.126782	2075.06	2323.27	1937.22	1502.23	1179.55	2269.79	1450.7	1809.19
5.724_1213.375	4123.02	4750.39	6419.29	5796.95	8064.88	5028.16	5954.46	4543.41	0.847074	0.0649573	0.126782	8193.16	6423.94	6887.67	6680.27	5096.62	6387.5	8235.92	4841.87
5.74_1622.179	7775.4	22322.6	11445.9	21225.9	29632	12121.4	13443.6	13656.1	0.730259	0.0649573	0.126782	22364.2	14973.2	23711.5	26644.7	18894.5	26121.9	29419	18112.2
5.777_821.084	12702.4	15880.7	20139.8	18621	24756.2	17865	19654.5	15377.3	0.797331	0.0649573	0.126782	25858.7	24266.2	24370	16059.3	18561.2	24519.8	28510.6	19706.7
5.828_1235.874	7947.62	8265.31	10472.4	10325.7	11908.3	10888.3	10461.4	8593.49	0.787541	0.0649573	0.126782	14670	15058.2	14463.7	8979.97	8830.11	12721.9	15023.5	10390.5
5.828_1236.377	6326.98	7625.59	8042.32	7892.55	9083.89	8604.85	7875.25	6597.66	0.783739	0.0649573	0.126782	10862	11835.6	11461.5	7316.77	7396.14	10432.3	11656.1	8210.25
5.883_1497.078	10106.3	9854	11134.8	9915.4	8422.82	9607.77	8275.25	10592.7	0.892239	0.0649573	0.126782	9913.91	10110.7	11405.3	12028.2	11376.8	12938.5	10146.7	9398.41
5.94_1467.879	2646.03	6412.09	4562.01	10340.1	9425.06	4865.05	3345.54	6576.79	0.645851	0.0649573	0.126782	11660	11791.9	9244.49	5430.27	13073.3	8318.75	10529.3	4539.75
5.956_679.47	4025.4	3394.82	6500.98	3826.57	8015.66	6276.7	7021.78	5774.62	1.4051	0.0649573	0.126782	3700.88	4637.58	3403.08	3075.67	1197.26	3811.46	9575.12	2508.83
5.966_687.033	20477	21761.4	23849.4	18143.8	42128.6	30236.9	44619.8	43677	1.43821	0.0649573	0.126782	19547.5	21105.1	16533	23352.4	7016.1	13437.5	57532.9	11752.7
5.972_794.583	33379.4	90459.2	78416.3	68509.3	95572.7	41477.7	44761.4	66121.9	1.46251	0.0649573	0.126782	35306.8	70962	41770.9	30389.5	54340.6	44921.9	32637.3
6.047_726.541	645.238	857.143	1244.09	895.939	1106.26	1415.53	1055.45	935.726	1.23687	0.0649573	0.126782	917.219	775.168	790.749	586.795	844.605	995.833	911.972	771.201
6.154_713.049	4431.75	5506.28	10579.7	3713.2	6503.36	5410.68	9302.97	9123.54	1.40003	0.0649573	0.126782	4602.65	4338.93	3585.9	4658.01	3225.44	3945.83	11436.6	3185.51
6.195_641.512	1572.22	2622.45	2072.83	2599.83	3078.3	2276.7	2854.46	2872.29	1.26707	0.0649573	0.126782	1602.65	2034.68	1590.31	2010.39	1281	1632.29	3940.14	1652.83
6.205_663.494	62769.8	123590	119082	157252	139205	122971	138259	126939	1.30391	0.0649573	0.126782	76762.7	95252.8	83552.9	104191	83686	91889.6	147411	76563.6
6.208_658.54	32862.7	70916	61219.5	83403.6	76426.2	64640.8	77577.2	68322.2	1.44385	0.0649573	0.126782	35086.1	46001.1	38873.3	52720.3	39991.9	45221.9	78651.4	34245.6
6.214_682.481	3485.71	4642.86	5628.94	5274.96	6193.51	5488.35	6982.18	5525.04	1.20984	0.0649573	0.126782	4242.83	4553.69	4092.51	4283.38	3384.06	4204.17	7152.58	3811.84
6.546_651.567	3811.11	4930.14	5359.25	5386.63	6633.11	6411.65	6532.67	5727.05	1.16484	0.0649573	0.126782	4449.23	4958.61	4622.25	4698.81	3367.15	4504.17	8107.98	3744.7
6.766_619.472	1006.35	1526.69	1177.17	972.081	1831.1	1414.56	1638.61	1499.17	1.2676	0.0649573	0.126782	895.143	1121.92	718.062	1274.48	633.655	994.792	2316.9	774.735
7.013_743.579	527.778	751.962	685.039	603.215	774.049	1000	918.812	676.962	1.2543	0.0649573	0.126782	398.455	629.754	491.189	571.958	654.589	593.75	1004.69	389.576
7.239_657.559	940.741	1163.79	1048.88	1178.79	1606.64	1008.41	1159.08	964.385	1.17722	0.0649573	0.126782	774.099	939.97	1122.98	1152.08	829.308	980.208	1105.63	800.942
7.334_765.524	3226.19	3343.01	3915.35	4377.33	5134.23	4372.82	5126.73	3748.75	1.35726	0.0649573	0.126782	3278.15	4821.03	3872.25	2698.81	1763.29	4183.33	1930.75	1946.11
7.355_642.55	123.81	119.571	62.664	54.4275	63.0127	77.0227	84.4884	74.5687	0.724329	0.0649573	0.126782	100.074	75.6898	75.9912	96.9337	120.773	143.75	176.056	121.319
8.006_660.554	76.7196	97.3312	83.9895	102.651	126.771	84.466	94.7195	82.916	0.72081	0.0649573	0.126782	125.828	116.331	43.6858	84.817	151.1	161.806	188.185	168.139
8.291_861.568	4061.11	4467.03	5412.4	6014.38	6566	6333.01	7308.91	5959.1	1.31922	0.0649573	0.126782	4651.21	6306.49	5727.97	4339.76	2091.79	5825	3117.37	2901.94
8.295_859.566	7006.35	7865.78	9181.1	9675.13	10844.5	10276.7	12310.9	9313.02	1.35363	0.0649573	0.126782	8154.53	9846.76	9071.59	7124.63	3487.12	9630.21	4807.51	4372.79
8.523_467.409	105.556	155.416	159.449	131.98	180.089	255.34	196.04		0.743043	0.0649573	0.126782	235.099	236.018	174.009	141.691	161.836	329.167	313.38	229.682
8.573_713.107	406.349	250.392	509.843	728.426	823.266	1026.21	748.515	757.095	0.517273	0.0649573	0.126782	788.079	862.416	968.062	1425.07	1970.21	706.25	2872.07	557.42
8.653_759.577	1097.62	1739.4	2040.35	1740.27	1620.81	1809.71	1934.65	1754.59	0.780321	0.0649573	0.126782	2289.18	2164.43	2209.25	1706.23	2379.23	1835.42	3285.21	1735.87
8.757_553.495	4142.86	5375.2	7628.94	5324.87	5637.58	3301.94	3763.37	3853.92	0.785923	0.0649573	0.126782	6609.27	6381.43	6633.26	4977	7004.83	7096.88	4919.01	6037.99
8.821_936.757	833.333	1925.43	1353.35	1313.87	1985.46	1240.78	1384.16	1596.83	1.42691	0.0649573	0.126782	624.724	1082.77	1007.71	1638.72	727.053	746.875	1727.7	597.173
9.192_843.187	20301.6	29623.2	20885.8	18138.7	35794.2	25611.7	25069.3	24140.2	1.31568	0.0649573	0.126782	14525.4	19709.2	16035.2	28813.1	13381.6	12395.8	31150.2	15671.4
9.459_883.749	9952.38	15102	10925.2	11505.9	16085	10835	10871.3	11202	1.21307	0.0649573	0.126782	6953.64	9910.51	6718.06	14169.1	6070.85	7625	18474.2	9611.31
9.542_939.685	392825	835133	450236	478849	1.0921e+06	514252	582554	568514	1.47295	0.0649573	0.126782	233267	383602	295330	634866	227375	247667	889413	424965
9.672_1009.795	8968.25	20188.4	12775.6	8934.01	22662.2	13320.4	14376.2	15225.4	1.45972	0.0649573	0.126782	5827.81	10290.8	7599.12	16691.4	6602.25	7208.33	17605.6	7950.53
9.767_821.732	8095.24	11334.4	6397.64	6480.54	13378.1	8582.52	7603.96	8297.16	1.31703	0.0649573	0.126782	5253.86	3579.42	6079.3	9287.83	4492.75	4125	14647.9	5812.72
5.506_631.543	865.079	1047.88	1470.47	1455.16	1302.01	1081.55			0.778073	0.0658828	0.128434	1381.9	1862.42	1175.11	1943.62	1338.16	1329.17	2312.21	1033.57
9.587_647.501	4031.75	4631.08	4311.02	3299.49	5324.38	4252.43	4019.8	4474.12	1.10219	0.0658828	0.128434	3068.43		3149.78	4124.63	4154.59	3895.83	4976.53
9.746_1675.385	3206.35	2700.16		1996.62	4093.96	4038.83	3069.31	2771.29	0.859409	0.0667792	0.130103					2109.5		6291.08	2508.83
5.281_868.572	1589.68	1275.51	2646.65			1809.71	1636.63		0.798892	0.072077	0.140256	2417.22	2374.72		2037.09	1680.35	2506.25	2896.71	1786.22
8.635_870.72		680.534	507.874	618.443	901.566	733.981	713.861	564.274	1.19309	0.072077	0.140256	426.049	414.989			396.94		1056.34	531.802
12.177_1097.015						34427.2	26376.2	26627.7	#DIV/0!	0.0764479	0.148315
8.517_707.544									#DIV/0!	0.0764479	0.148315	513.245				561.192		616.197
8.571_1408.18									#DIV/0!	0.0764479	0.148315	124.724					152.083	179.577
8.92_1616.305			112.205	94.7547	117.45				#DIV/0!	0.0764479	0.148315
9.208_1517.28	3269.84			1895.09				2721.2	#DIV/0!	0.0764479	0.148315
FA (18:0)	120664	4196.76	6286.42	5280.32	8080.91	5385.44	5547.52	4897.61	0.852422	0.0829837	0.154337	6338.12	138159	8712.56	6072.95	6124.8	7723.96	8998.04	5968.49
FA (18:1)	7984.23	4527.47	6287.71	6123.34	12861.9	6319.93	8886.56	7926.35	1.27815	0.0829837	0.154337	4421.29	8124.2	4401.56	6201.59	3678.21	4400.22	12134.9	4298.78
PC (40:6) A	100016	92653.1	81830.7	91201.4	109866	83339.8	82792.1	89432.4	0.911636	0.0829837	0.154337	78852.1	112438	100176	100772	93446.1	98250	116103	101961
PC (p-36:2) or PC (o-36:3)	13314.3	14158.6	21723.4	15780.9	17220.4	15415.5	16781.2	15487.5	1.13935	0.0829837	0.154337	12927.2	14673.4	13752.2	12118	16177.1	16194.8	14096.2	14057.4
PC (p-38:4) or PC (o-38:5) A	742.857	786.499	1116.8	879.019	1121.55	848.22	958.086	746.244	1.18886	0.0829837	0.154337	612.951	697.241	974.302	615.232	783.682	869.097	842.332	660.777
PE (34:1)	9258.2	9662.22	12906.2	8487.87	7530.57	7066.02	6648.51	10043.1	0.844062	0.0829837	0.154337	9785.5	7760.63	12002.2	11714.6	11320.5	12673.6	9830.2	9743.82
PE (p-38:6) or PE (o-38:7)	3083.33	4127.68	4534.78	3808.8	4004.47	3938.19	4167.99	3809.4	0.842439	0.0829837	0.154337	3998.53	3761.74	4646.11	4290.31	5447.4	5645.83	5488.65	4082.74
PE (p-40:7) or PE (o-40:8)	1365.08	1515.44	2036.09	1492.67	1949.66	1459.22	1952.81	1454.92	1.21436	0.0829837	0.154337	1502.94	1113.72	1550.66	1191.39	1342.19	1422.92	1572.77	1194.64
TG (49:3)	58174.6	88697	45196.9	49577	88859.1	67126.2	66415.8	71953.3	1.32333	0.0829837	0.154337	23796.9	45660	26057.3	76201.8	18872.8	25916.7	143779	44752.7
TG (53:5)	138190	240440	92913.4	114958	289083	147068	144040	190083	1.3649	0.0829837	0.154337	60485.7	99440.7	79713.7	194036	52592.6	63750	358873	85159
0.499_215.034	771.429	1926.22	1999.34	2431.47	2487.32	1089.32	1341.91	1585.14	0.711482	0.0829837	0.154337	2382.63	1619.69	2333.7	2489.61	3770.53	1967.36	2380.28	2216.43
1.502_475.212	96.0317	198.587		145.516	317.673	112.621	96.0396	152.755	0.179106	0.0829837	0.154337	154.525	4060.4	251.101	84.5697	167.472	2003.12	264.085	156.36
10.145_917.7	515079	784427	573071	675973	1.15192e+06	574796	710812	685008	1.42293	0.0829837	0.154337	368918	117181	510286	859703	339952	373458	896033	519965
10.157_815.653	39714.3	26389.3	33759.8	20270.7	36845.6	32835	30594.1	26778	1.13799	0.0829837	0.154337	24657.8	27919.5	14955.9	22952.5	23961.4	16312.5	65164.3	21289.8
10.229_549.487	18793.7	35463.1	13878	23147.2	39060.4	25902.9	26059.4	24591	1.73785	0.0829837	0.154337	6136.87	14630.9	9669.6	27195.8	4782.61	7500	39225.4	9911.66
10.289_855.738	24555.6	41318.7	13878	27360.4	48501.1	26271.8	30198	34190.3	1.44406	0.0829837	0.154337	10883	21006.7	17621.1	33071.2	12496	12229.2	47652.6	15583
10.394_808.739	30984.1	29921.5	21752	17191.2	32259.5	23339.8	22871.3	21569.3	1.17053	0.0829837	0.154337	17682.1	19127.5	16806.2	22403.6	14541.1	17020.8	41525.8	21660.8
10.444_855.686	42428.6	48445.8	34409.4	31844.3	50201.3	43631.1	43802	46577.6	1.14668	0.0829837	0.154337	25099.3	32774	29074.9	46483.7	21771.3	25666.7	84953.1	31855.1
10.468_862.776	58254	96609.1	31082.7	53367.2	100537	58776.7	58851.5	73990	1.53432	0.0829837	0.154337	19492.3	39552.6	22555.1	71795.3	21143.3	19500	117066	35282.7
10.702_915.814	1.38619e+06	1.91579e+06	942579	2.20438e+06	2.75631e+06	2.32485e+06	2.06816e+06	2.14394e+06	1.62652	0.0829837	0.154337	643554	1.2979e+06	682467	2.14641e+06	484187	564333	2.80291e+06	1.0567e+06
4.199_838.56	2197.62	3154.63	2586.61	3475.47	3406.04	3188.35	3072.28	3833.89	1.18015	0.0829837	0.154337	2334.44	2771.81	2157.49	3413.95	2337.36	2812.5	2845.07	2439.05
4.379_339.29	2351.59	2874.41	2607.28	3082.06	2866.89	2429.13	2541.58	2524.21	1.13643	0.0829837	0.154337	2093.82	2664.43	2708.15	2230.71	2527.38	2478.12	2052.82	1967.31
4.858_816.559	8622.22	11291.2	13972.4	12331.6	11483.2	10042.7	11003	11901.5	0.878705	0.0829837	0.154337	10963.6	12884.8	11944.9	13135.8	13058	13635.4	15737.1	11801.2
4.92_808.825	86150	101582	100070	108684	123984	109518	110697	101580	0.881317	0.0829837	0.154337	122455	134261	126135	101981	107315	124918	138367	100258
4.943_831.565	32182.5	29587.1	39745.1	33029.6	43318.8	40034	40190.1	30822.2	0.828956	0.0829837	0.154337	47440.4	49604	46546.3	30618.7	34653.8	48006.2	53028.2	38624.6
4.977_1664.158	16658.7	30438	21940.9	33983.9	28517.9	22868.9	23845.5	24826.4	0.845544	0.0829837	0.154337	23951.4	24284.1	29164.1	30832.3	35385.7	33946.9	36497.7	26114.8
4.992_577.519	6592.06	6513.34	6910.43	11422.2	10288.6	9512.62	6344.55	9073.46	0.764935	0.0829837	0.154337	11501.1	15049.2	11005.5	8071.96	9985.51	11629.2	13629.1	6269.43
5.024_925.518	3116.67	5525.12	6006.89	6722.5	7706.94	6240.78	5110.89	5462.44	0.794298	0.0829837	0.154337	8569.54	8309.84	7944.93	5299.7	6587.76	7798.96	8705.4	4560.95
5.031_904.591	78038.1	162565	138071	208708	215525	130139	114316	150615	0.786006	0.0829837	0.154337	224377	212263	187667	159489	225363	174858	232320	107794
5.146_1555.089	8346.83	10659.3	9246.06	11651.4	11450.8	11122.3	11699	9491.65	0.671117	0.0829837	0.154337	12094.9	13187.9	24536.3	29477.7	8752.01	14930.2	11142	10547.7
5.174_185.077	3832.54	4300.63	4996.06	4577.83	5053.69	4931.07	4703.96	4456.59	0.887586	0.0829837	0.154337	5704.19	6422.82	5513.22	4089.76	4568.44	5268.75	5161.97	4790.64
5.176_1516.13	546994	776352	765556	759707	701644	704411	768983	763221	0.869014	0.0829837	0.154337	890853	794122	945706	752671	884160	895941	744259	751407
5.176_761.579	321853	349907	404035	361587	424803	388527	416626	360108	0.898754	0.0829837	0.154337	460072	449223	479098	329209	368799	449877	455100	377117
5.177_758.808	774544	852299	991839	886575	1.02638e+06	949748	1.00414e+06	886768	0.898242	0.0829837	0.154337	1.1204e+06	1.08823e+06	1.16496e+06	801643	907365	1.10122e+06	1.10229e+06	921359
5.328_865.53	2721.43	3203.3	4822.83	2840.1	4770.69	3743.69		2754.59	0.815329	0.0829837	0.154337	4746.14	5774.05	5045.15	3591.25	3126.41	4179.17	5288.73	3090.99
5.402_799.589	6917.46	10073.8	12537.4	9856.18	10000	8206.8	9701.98	9186.14	0.873715	0.0829837	0.154337	11013.2	10771.8	11811.7	9920.62	11612.7	11647.9	13066.9	7689.05
5.609_770.587	13314.3	14158.6	20473.4	15780.9	17220.4	15415.5	16781.2	15746.2	1.13118	0.0829837	0.154337	12874.2	14673.4	13752.2	12118	16177.1	16194.8	14096.2	14057.4
5.645_1529.134	1320.63	1992.15	2472.44	2401.86	1912.75	1587.38	1533.66	2098.5	1.24385	0.0829837	0.154337	1252.76	1355.7	1408.59	1940.65	1736.71	1687.5	1387.32	1546.82
5.755_703.472	3256.35	1756.67	5595.47	1786.8	4771.81	4763.11	7856.44	5525.88	1.69632	0.0829837	0.154337	3253.86	2872.48	2708.15	1382.05	692.432	2310.42	5937.79	1659.89
5.827_1230.86	3193.65	3724.49	4224.41	3753.81	5153.24	4659.22	4374.26	3538.4	0.831667	0.0829837	0.154337	5182.12	5372.48	5745.59	3205.49	3745.57	5086.46	6462.44	4424.03
5.88_1601.113	5237.3	6408.16	6676.18	6931.47	9024.61	8089.32	7320.79	6259.6	0.845594	0.0829837	0.154337	9065.12	9720.36	9223.57	6124.63	6979.87	8825	9012.91	7212.01
5.913_770.802	12585.7	17556.5	13502	20509.3	20275.2	15759.2	18123.8	16965.8	0.884529	0.0829837	0.154337	18958.1	18814.3	21357.9	17636.5	20441.2	21090.6	18463.6	16174.9
6.212_665.505	9898.41	18417.6	18905.5	21152.3	25127.5	19084.5	23700	21683.6	1.32937	0.0829837	0.154337	12899.6	14446.3	12600.2	15790.8	11876.8	14062.5	25798.1	11356
6.291_625.02	2721.43	3213.5	3631.89	3245.35	4621.92	3494.17	4761.39	4631.05	1.06298	0.0829837	0.154337	2793.6	2957.49	2328.19	4385.76	1867.95	2697.92	9322.77	2170.49
6.424_313.273	892.063	1287.28	2123.03	2280.03	1873.6	1824.27	1690.1	1730.38	1.33183	0.0829837	0.154337	1235.1	1609.62	1050.66	1297.48	997.585	1077.08	2029.34	990.283
6.487_815.635	90008.7	143460	97052.2	90663.3		86668	86325.7	74969.9	0.283318	0.0822168	0.154337	327206	336262	363218	297283		378524	321932
6.53_339.289	3517.46	1136.58	1085.63	4765.65	8856.82	5366.99	6999.01	8462.44	2.04453	0.0829837	0.154337	924.945	2105.15	1226.87	4158.75	471.82	844.792	9133.8	791.519
6.541_549.512	21193.7	29887.8	32110.2	29313.9	27658.8	20929.1	25456.4	24938.2	1.15341	0.0829837	0.154337	19475.7	22663.3	25353.5	22137.2	23145.7	24185.4	20777	25621
6.551_684.489	1305.56	1837.52	1899.61	2169.2	2559.28	2170.87	2960.4	2845.58	1.28314	0.0829837	0.154337	1732.89	1668.9	1511.01	1971.07	1144.12	1394.79	3353.29	1055.65
6.596_1234.022	3576.19	4018.84	4868.11	4760.58	5637.58	4964.08	5053.47	4389.82	1.15784	0.0829837	0.154337	4124.72	4635.35	3539.65	3778.19	2442.83	3593.75	6758.22	3315.37
6.842_627.036	1979.37	2689.17	3492.13	2819.8	3531.32	2902.91	3964.36	3888.98	1.18605	0.0829837	0.154337	1746.14	2708.05	2052.86	2862.76	1839.77	2667.71	5719.48	1707.6
7.092_341.146	931.217	946.102	1121.39	1163.28	1405.67	1203.24	1295.38	1111.57	1.18204	0.0829837	0.154337	862.767	943.699	973.201	977.992	817.499	952.431	1424.1	812.721
7.098_685.499	5112.7	6963.89	7038.39	7627.75	7758.39	7537.86	8610.89	7554.26	1.17045	0.0829837	0.154337	5513.25	5630.87	6077.09	5698.81	5550.72	6669.79	8636.15	5951.41
7.287_913.662	674.604	721.088	901.293	739.01	946.793	784.504	904.939	840.458	0.87995	0.0829837	0.154337	971.662	745.155	928.589	790.585	1063.49	996.213	1130.01	775.493
7.734_1242.08	166.667	200.942	175.197	248.731	362.416	244.66	236.634	200.334	1.15323	0.0828964	0.154337	236.203		181.718	191.395	140.097		332.16	112.191
7.884_658.574	10237.8	13278.6	8352.69	11102.9	12161.8	11043.7	13346.9	10819.7	0.899461	0.0829837	0.154337	11752.4	12196.9	14955.9	11772.3	12232.4	13540.6	12703.4	11288.6
8.008_684.636	296.825		411.417	232.657	393.736	251.456	330.693	204.508	0.778367	0.0829837	0.154337	437.086	533.557	305.066	331.602	222.222	362.5	569.249	353.357
8.206_891.705	531.746	875.196	718.504	571.912	895.973	885.437	874.257	809.683	1.18459	0.0829837	0.154337	485.651	615.213	661.894	779.674	479.066	415.625	1343.9	421.378
8.392_715.564	635.714	677.394	600.394	702.2	1001.12	704.854	943.564	721.202	1.08559	0.0829837	0.154337	591.611	686.801	603.524	509.644	523.349	636.458	1361.5	601.59
8.739_575.481	4281.75	4973.31	7461.61	5445.01	5306.49	3124.27	4593.07	3086.81	0.76962	0.0829837	0.154337	7742.83	7079.42	7370.04	4131.31	5524.96	7601.04	4393.19	5886.04
8.888_859.623	1007.94	1209.58	1411.42	1199.66	1796.42	1518.45	1297.03	1843.07	1.42768	0.0829837	0.154337	631.347	1148.77	792.952	1989.61	436.393	555.208	1700.7	648.41
8.907_843.655	726.984	955.259	997.047	1165.82	1572.71	1205.83	973.267	1601	1.26527	0.0829837	0.154337	567.329	884.787	725.771	1790.06	500	536.458	1561.03	704.064
9.366_819.185	32682.5	49764.5	32086.6	26429.8	66174.5	37883.5	37841.6	50651.1	1.23805	0.0829837	0.154337	16556.3	31319.9	22246.7	44258.2	28550.7	16458.3	89131.5	20865.7
9.545_923.712	254730	615133	340768	353824	805481	354505	411287	425209	1.48279	0.0829837	0.154337	162406	280582	205198	489184	145813	169896	680493	267933
9.548_959.78	26238.1	73971.7	30826.8	40846	89306.5	38582.5	46396	48881.5	1.38556	0.0829837	0.154337	22362	28344.5	23854.6	62522.3	17117.6	19958.3	83380.3	27579.5
9.559_918.753	189127	540691	217717	269814	662416	266427	301604	340100	1.47355	0.0829837	0.154337	109647	193960	147247	424525	102721	119125	598873	195866
9.637_874.699	83000	145416	51259.8	87665	220089	92737.9	118198	92821.4	1.45133	0.0829837	0.154337	48587.2	76868	72841.4	132656	42995.2	39416.7	128192	72491.2
9.739_833.734	7634.92	6138.15	5748.03	3654.82	8344.52	6699.03	7405.94	5859.77	1.10515	0.0829837	0.154337		4161.07	5088.11	5430.27	4702.09	5791.67	11385	4204.95
9.777_859.75	14619	20910.5	13267.7	11945.9	26800.9	21301	17544.6	24340.6	1.39802	0.0829837	0.154337	6070.64	12349	10220.3	21913.9	8083.74	7750	33849.8	7579.51
9.854_885.766	55349.2	98273.2	32933.1	58257.2	116689	65747.6	63643.6	84691.2	1.51317	0.0829837	0.154337	20154.5	34429.5	24559.5	88264.1	17359.1	22000	141479	32137.8
9.866_573.488	11587.3	23595	9488.19	15566.8	31812.1	16291.3	15841.6	18146.9	1.37095	0.0829837	0.154337	8962.47	12617.4	8854.63	21068.2	6731.08	6833.33	31807.5	6943.46
9.901_889.672	26539.7	31240.2	27854.3	22656.5	35212.5	34757.3	33188.1	42337.2	1.35027	0.0829837	0.154337	15629.1	27539.1	16321.6	34703.3	11932.4	15187.5	44554	22084.8
9.7_1546.321				2250.42	3266.22	2932.04		2387.31	1.46069	0.084745	0.157522				1854.6
8.571_751.656	151.587	102.826	113.189	104.907	256.152	150.485		119.366	0.683293	0.0926517	0.172121	155.629	234.899	162.996	220.326	145.733	244.792	296.948
6.34_826.6	7741.27	13763.7	12930.1	13879	12318.8	11506.8	9450.5	10641.9	0.606624	0.0946411	0.175615				21612				16398.4
7.143_621.57	791.27	1043.17		1244.5	2174.5		1756.44	1958.26	1.77902	0.0946411	0.175615	580.574				359.903	638.542	1781.69
FA (16:1)	434.921	250.131	269.685	296.672	590.977	267.961	546.205	476.628	1.185	0.104895	0.184192	172.553	330.723	195.301	374.876	134.192	189.583	1013.3	233.51
FA (20:5)	279.101	274.202	253.937	362.38	694.258	261.489	401.98	570.952	0.724031	0.104895	0.184192	469.095	539.896	437.225	820.475	331.455	434.722	888.889	357.479
PC (36:3) A	1.89355e+06	2.58233e+06	4.39315e+06	3.42563e+06	3.9615e+06	2.65947e+06	2.65646e+06	2.50115e+06	0.8313	0.104895	0.184192	3.56553e+06	3.98084e+06	3.61917e+06	3.38597e+06	3.12069e+06	3.55103e+06	4.48248e+06	3.25283e+06
PE (38:4)	2.36765e+06	3.23246e+06	2.841e+06	3.64363e+06	3.85162e+06	3.05755e+06	3.39322e+06	3.15126e+06	0.898174	0.104895	0.184192	3.6467e+06	3.65702e+06	3.9186e+06	3.11761e+06	3.51e+06	3.88444e+06	3.70249e+06	2.9968e+06
PI (34:1)	236.243	378.074	368.438	557.812	568.978	291.262	303.96	457.986	0.732886	0.104895	0.184192	495.217	435.496	529.001	518.051	882.716	515.625	519.171	420.2
TG (50:5)	99904.8	182998	74114.2	98189.5	202640	119767	118871	161152	1.42108	0.104895	0.184192	39911.7	79507.8	59251.1	168086	36441.2	41000	245211	74841
TG (51:3)	472587	823878	310059	446717	876689	517107	518139	611553	1.42809	0.104895	0.184192	181060	348770	218040	686869	158808	193875	1.10308e+06	314293
TG (52:5)	2.14343e+06	5.17359e+06	1.44539e+06	2.84318e+06	6.58016e+06	2.87614e+06	2.91697e+06	3.79616e+06	1.49393	0.104895	0.184192	1.00501e+06	1.86629e+06	1.46535e+06	4.44001e+06	886167	931646	6.29859e+06	1.6988e+06
TG (52:6)	310254	655950	229744	325025	710649	386660	393525	477947	1.3126	0.104895	0.184192	144150	257002	228260	601973	139356	127042	920000	240866
TG (53:5) A	70841.3	118100	49133.9	75786.8	134139	79650.5	73901	92687.8	1.22851	0.104895	0.184192	39492.3	58143.2	48546.3	101617	34669.9	35250	189507	57879.9
TG (54:6) A	545540	983061	570374	770169	1.41152e+06	659495	807743	806461	1.39344	0.104895	0.184192	323951	641521	406123	1.08668e+06	301240	349312	1.1269e+06	467986
TG (58:2)	204476	267237	80236.2	105279	142864	126699	121980	102855	1.43919	0.104895	0.184192	61766	122349	71828.2	105935	83655.4	94125	163075	97455.8
0.513_367.106	320.899	1521.19	905.84	2163.28	1677.85	562.46	510.891	1259.6	0.532778	0.104895	0.184192	1428.26	888.516	1548.46	2154.06	4887.55	1538.54	2836.46	1464.37
0.522_137.048	3700.79	5112.24	10979.3	4995.77	9994.41	7148.54	6935.64	5716.19	0.79767	0.104895	0.184192	8770.42	7197.99	11833.7	5629.82	10111.9	11287.5	6244.13	7352.47
1.203_526.294	4400	4909.73	4551.18	6600.68	9041.39	7288.35	7326.73	7689.48	0.820624	0.104895	0.184192	7669.98	10493.3	9045.15	7549.7	8678.74	8910.42	5204.23	5580.39
1.25_502.297		5324.96	5698.82	7620.98	11064.9	7031.07	8439.6	6929.05	0.886932	0.104895	0.184192	8971.3	9050.34	9762.11	7755.19	9828.5	9135.42	7037.56	5605.12
1.505_428.15	186.508	253.532	149.606	260.575	1102.91	127.184	248.515	270.451	0.0967535	0.104895	0.184192	333.333	15095.1	852.423	231.454	133.655	9620.83	296.948	301.237
10.071_866.678	15587.3	22668.8	14153.5	18595.6	29038	19242.7	22316.8	19849.7	1.28815	0.104895	0.184192	11236.2	16219.2	11718.1	24406.5	9371.98	11833.3	27230	13321.6
10.109_865.688	32444.4	38665.6	25570.9	32436.5	44563.8	30893.2	36772.3	34323.9	1.21395	0.104895	0.184192	16158.9	30872.5	17467	41676.6	17101.4	21166.7	60328.6	22314.5
10.113_905.706	70254	121664	57775.6	82978	142640	76776.7	83485.1	88914.9	1.20497	0.104895	0.184192	40507.7	61856.8	52951.5	96246.3	40338.2	41416.7	203216	64717.3
10.147_1679.418	3841.27	4850.86	3937.01	3942.47	6756.15	7165.05	5366.34	4724.54	1.2406	0.104895	0.184192		4049.22	3788.55	5044.51	2109.5	3729.17	7464.79	2438.16
10.167_625.517	4253.97	4599.69	3543.31	3807.11	7986.58	6000	4019.8	6694.49	1.2606	0.104895	0.184192	3333.33	4541.39	3678.41	5994.07	2608.7	2604.17	6455.4	3233.22
10.178_937.796	73619	145526	70885.8	110102	208949	101689	101960	120718	1.50484	0.104895	0.184192	42913.9	78434	55660.8	154852	36022.5	37812.5	159671	54929.3
10.309_878.258	653984	1.49185e+06	473524	899171	1.85038e+06	899223	927762	1.16698e+06	1.42666	0.104895	0.184192	378389	624899	522797	1.32958e+06	348261	365125	1.73998e+06	552809
10.397_943.715	1.20737e+06	1.70217e+06	1.28665e+06	1.42396e+06	2.26266e+06	1.62363e+06	1.78824e+06	1.63584e+06	1.31279	0.104895	0.184192	976026	1.44685e+06	831366	1.63591e+06	667005	851188	2.18521e+06	1.2561e+06
10.476_881.703	187540	284160	146280	184112	325839	222078	230851	253539	1.21986	0.104895	0.184192	108985	182506	120837	278279	90161	106500	447559	168958
10.555_887.789	155762	286954	42696.9	134179	287494	144427	138931	173189	1.81114	0.104895	0.184192	38521	65749.4	51431.7	150074	42592.6	44437.5	293146	66961.1
10.591_1607.421	6190.48	3281	5570.87	3181.05	4608.5	4970.87	2792.08	2821.37	1.1929	0.104895	0.184192	3509.93		3017.62	2759.64	2512.08	3166.67	7089.2	2455.83
11.008_871.717	332429	362983	351319	342335	430783	425553	507089	434224	1.15346	0.104895	0.184192	257815	387494	249868	389110	206280	236458	717183	318534
11.771_927.778	154175	197724	78779.5	123824	167226	165767	166752	145075	1.25346	0.104895	0.184192	85342.2	137517	71233.5	159955	69049.9	73125	237300	123286
11.861_949.357	49396.8	66153.8	26830.7	28866.3	50738.3	46640.8	40000	38363.9	1.30087	0.104895	0.184192	23002.2	34586.1	24118.9	38813.1	25378.4	29020.8	60704.2	31113.1
12.178_1044.989	10317.5	14034.5	4035.43	7157.36	15973.2	10737.9	9326.73	9632.72	1.37451	0.104895	0.184192	6600.44	7337.81	6277.53	6261.13	4750.4	7375	12887.3	7597.17
3.776_791.487	1932.01	536.63	488.517	452.059	769.575	407.767	538.614	515.303	1.40804	0.104895	0.184192	253.127	1370.62	297.724	576.409	314.546	320.139	458.138	415.194
3.833_309.28	1891.8	150.183	177.493	162.437	263.609	131.068	194.389	231.775	1.42069	0.104895	0.184192	120.677	1183.82	144.64	139.466	111.111	100.347	348.592	105.713
4.198_821.535	1801.59	2702.51	2231.3	2958.54	2940.72	2348.54	2640.59	2683.64	1.10511	0.104895	0.184192	2135.76	2052.57	2274.23	2577.89	2131.24	2667.71	2473	2063.6
4.41_862.606	4108.73	6678.18	3400.59	6529.61	6210.29	3933.98	4323.76	4784.64	1.25135	0.104895	0.184192	2444.81	4722.6	3574.89	6024.48	3252.01	3083.33	5325.12	3514.13
4.413_894.524	5991.27	10868.9	5440.94	10687	9223.71	7320.39	7169.31	8708.68	1.26451	0.104895	0.184192	3703.09	7486.58	5538.55	9916.17	5161.03	5436.46	8542.25	5943.46
4.471_757.547	1601.59	1714.29	2287.4	2149.75	2178.97	1650.49	1784.16	1367.28	1.19698	0.104895	0.184192	1311.26	1797.54	1737.89	1406.53	1347.83	1562.5	1921.36	1224.38
4.655_1168.812	2450	4248.04	3378.94	4099.83	3239.37	2704.85	2698.02	2873.96	1.222	0.104895	0.184192	2304.64	2194.63	2627.75	3327.89	1980.68	2172.92	2928.4	3488.52
4.711_602.522	1533.33	3721.35	2064.96	4715.74	4025.73	1171.84	1736.63	1562.6	0.595006	0.104895	0.184192	1995.58	1699.11	6491.19	1897.63	8318.04	6394.79	2564.55	5146.64
4.86_797.552	4230.95	4552.59	6409.45	4492.39	4049.22	4531.07	5057.43	4484.97	0.810534	0.104895	0.184192	5898.45	5581.66	7561.67	4454.75	5659.42	6287.5	6800.47	4401.94
4.865_803.548	8148.41	9740.97	8278.54	10310.5	10033.6	10549.5	9769.31	8920.7	0.866743	0.104895	0.184192	12189.8	12558.2	13061.7	9478.49	9247.18	10722.9	10400.2	9739.4
4.915_1624.126	418196	579492	460266	641569	692224	567105	620937	578862	0.89457	0.104895	0.184192	597692	701050	693053	639034	599221	663553	682004	520305
4.931_1233.342	9655.56	10049.5	13111.2	10747.9	14494.4	11744.7	12442.6	11214.5	0.871334	0.104895	0.184192	14995.6	15165.5	14316.1	10776	9843.8	14519.8	15733.6	11910.8
4.979_1270.856	2775.4	4037.68	3271.65	4714.04	4208.05	3429.13	3585.15	3041.74	0.873875	0.104895	0.184192	3590.51	3426.17	4081.5	3607.57	5023.35	4829.17	4890.85	3808.3
5.027_583.325	1874.6	3936.42	3325.79	4807.95	4879.19	3037.86	3118.81	3666.94	0.783622	0.104895	0.184192	5528.7	5423.94	4671.81	3558.61	4818.84	4227.08	5658.45	2670.49
5.056_1675.068	4688.89	5749.61	5717.52	6086.29	7175.62	6233.01	5897.03	5858.1	0.81611	0.104895	0.184192	8387.42	8219.24	8096.92	5655.04	6237.52	7172.92	9113.85	5204.95
5.086_802.481	8560.32	6911.3	8208.66	6806.26	9070.47	10256.3	9520.79	8320.53	0.834709	0.104895	0.184192	11620.3	12439.6	12191.6	6945.1	7516.1	10433.3	11350.9	8554.77
5.112_1557.066	4719.05	5458.4	4813.98	6353.64	6767.34	5325.24	5765.35	6146.08	0.913639	0.104895	0.184192	5437.09	6426.17	6583.7	6511.13	5909.02	6451.04	6480.05	5837.46
5.131_1522.083	24104	36192.3	26952.8	34299.5	31771.8	29103.9	31035.6	35034.2	0.875682	0.104895	0.184192	30932.7	33064.9	38421.8	37982.9	41487.9	38915.6	30262.9	32703.2
5.134_1520.067	993.122	1249.87	962.598	1090.52	1041.39	832.362	1010.56	1176.68	0.872728	0.104895	0.184192	1046.36	883.296	1366.01	1358.06	1311.06	1463.19	1069.25	1078.62
5.142_699.497	814.021	569.859	599.081	328.821	559.657	1206.47	1658.09	1112.69	1.52872	0.104895	0.184192	491.17	236.018	343.612	491.84	1372.52	437.5	393.584	713.781
5.175_761.089	11226.2	13442.7	14027.6	13417.1	16052.6	12925.2	13425.7	14813.9	0.890901	0.104895	0.184192	16927.2	14234.9	17078.2	13425.1	13776.2	16558.3	17416.7	13303
5.175_761.162	8619.84	11281.8	12756.9	10891.7	14841.2	10928.2	14169.3	10663.6	0.847203	0.104895	0.184192	13220.8	12255	18462.6	11821.2	12279.4	17129.2	13270	12695.2
5.18_1156.828	6835.71	7110.68	8786.42	6852.79	8355.7	8156.31	9704.95	7263.77	0.863885	0.104895	0.184192	10544.2	9904.92	10558.4	7190.65	6700.48	9996.88	9931.92	8175.8
5.181_805.57	4779.63	5483.78	6042.65	5055.27	5963.83	5364.4	6018.15	5472.18	0.914578	0.104895	0.184192	6229.58	5420.58	6917.03	5408.75	5905.26	6693.75	6102.11	5629.27
5.185_1594.112	10387	13921.8	14188.6	11800.1	12532.1	11255.3	14073.9	12805	0.886025	0.104895	0.184192	14639.4	10554.1	17447.9	13298.2	15394.3	16253.8	12867	13496.8
5.247_1535.086	48730.2	66291.2	73652.6	78417.9	72379.2	59027.2	58687.1	60356.4	1.11383	0.104895	0.184192	54185.4	55176.7	54833.7	58184.7	59331.7	62756.2	62244.1	57939
5.248_1491.032	51352.4	66576.9	59962.6	98416.2	75249.4	56219.4	66840.6	69744.6	1.18424	0.104895	0.184192	54324.5	67220.4	52892.1	65996.3	52760.9	61362.5	51515.3	53598.9
5.254_1552.104	4277.78	4410.52	3420.28	4011.84	7095.08	5549.51	5969.31	5920.7	0.677329	0.104895	0.184192	8258.28	5289.71	3722.47	11146.1	10760.1	5804.17	5933.1	9108.66
5.258_1478.021	941.799	1156.2	1110.89	1619.85	1582.4	832.686	1142.57	1187.26	1.21276	0.104895	0.184192	831.126	836.689	933.554	1276.95	1011	1121.88	850.548	1032.39
5.326_692.558	2776.19	3188.38	5699.8	2634.52	3032.44	3753.4	3487.13	3205.34	1.20407	0.104895	0.184192	2403.97	2934	3061.67	2408.75	2970.21	3115.62	3093.9	3081.27
5.331_874.558	410.053	438.252	514.436	503.666	181.581	391.262	512.211	459.933	1.25847	0.104895	0.184192	110.375	87.994	171.072	439.169	428.073	123.611	1014.48	335.984
5.387_733.018	6364.29	9200.94	12189	6937.39	15936.2	11720.4	17018.8	14864.8	1.33571	0.104895	0.184192	9199.78	8739.37	8161.89	8956.97	5684.38	8457.29	15300.5	6047.7
5.388_801.069	2775.4	2786.5	4052.17	3065.99	3151.01	2731.07	3094.06	2839.73	0.85439	0.104895	0.184192	3685.43	4503.36	2802.86	3298.22	2747.99	3973.96	4463.62	3195.23
5.401_858.539	5702.38	8352.43	8160.43	8881.56	10934	9287.38	8561.39	8099.33	0.791201	0.104895	0.184192	12521	12508.9	11776.4	8309.35	8716.59	10787.5	13679.6	7619.26
5.413_814.075	1353.17	1809.26	2349.41	2483.93	1677.85	1520.39	1849.5	1538.4	0.807301	0.104895	0.184192	1603.75	2731.54	1996.7	1959.94	2029.79	2523.96	3544.6	1672.26
5.456_607.511	1326.19	1744.11	1604.33	1478.85	2514.54	1930.1	2354.46	2373.12	1.22593	0.104895	0.184192	1596.03	1476.51	1313.88	1942.88	908.213	1063.54	3241.78	958.481
5.484_890.577	907.937	1408.95	1854.33		1799.78	1452.43		1508.35	0.606474	0.10102	0.184192	2079.47	3076.06		2307.86	2077.29	1795.83	3390.85
5.5_933.547	656.349	463.108	860.236	846.024	1091.72	664.078	539.604	670.284	0.773698	0.104895	0.184192	1070.64	1116.33	1036.34	522.255	782.609	871.875	1277	808.304
5.669_760.826	420260	435220	536106	540876	579434	523283	530335	503382	1.09244	0.104895	0.184192	461141	526462	466928	424740	402628	508409	473719	460574
5.692_1511.125	8983.33	12045.5	14092.5	14332.5	13536.9	14023.3	15057.4	12374	1.14695	0.104895	0.184192	11273.7	14097.3	11506.6	9498.52	9483.9	12852.1	12102.1	10249.1
5.745_894.552	2954.76	3142.86	4340.55	3986.46	4967.56	3608.74	4236.63	3446.58	0.830459	0.104895	0.184192	5498.9	4945.19	5218.06	3292.28	3741.55	5233.33	5512.91	3506.18
5.83_871.562	3702.38	3573	5021.65	4282.57	4730.43	4775.73	4899.01	3801.34	0.797738	0.104895	0.184192	6112.58	6413.87	6188.33	3620.92	3966.18	6439.58	6437.79	4426.68
5.872_1600.119	4037.3	14625.6	15205.7	15909.5	18928.4	5750.49	17181.2	14428.2	0.7793	0.104895	0.184192	18852.1	19968.7	20394.3	13712.2	15516.9	19714.6	19528.2	8417.84
5.916_772.582	9870.63	12843.8	12516.7	13760.6	15096.2	13468.9	14049.5	12433.2	0.903364	0.104895	0.184192	14750.6	14667.8	15213.7	13014.1	13573.3	16034.4	16036.4	11879
5.973_705.486	6969.05	5268.45	7241.14	5656.51	10623	9023.3	12857.4	11512.5	1.40022	0.104895	0.184192	6378.59	7521.25	5438.33	5298.96	1792.27	5196.88	14690.1	3069.79
5.989_894.666	694.444	835.165	890.748	870.558	1070.47	793.204	700	499.165	0.752566	0.104895	0.184192	1017.66	1297.54	1261.01	715.875	1123.19	985.417		986.749
6.012_776.586	39069	28306.9	54840.6	28781.7	26366.9	31132	25798	35035.1	1.19938	0.103308	0.184192	27720.8	24852.3		29005.2		31430.2	33480	21930.2
6.378_1129.955	221.429	187.598	280.512	309.645	279.642	233.01	391.089	373.122	1.05543	0.102546	0.184192		240.492	214.758	187.685			435.446	269.435
6.513_1208.003	7500	7251.18	9008.86	9237.73	11860.2	9726.21	11127.7	9520.87	1.17433	0.104895	0.184192	7591.61	8891.5	7779.74	7045.25	4997.58	7868.75	12964.8	6924.91
6.546_575.504	3564.29	5515.7	6252.95	5691.2	6290.83	5738.83	7861.39	8267.95	1.25653	0.104895	0.184192	4572.85	5237.14	3530.84	6114.24	3359.9	4175	8539.91	3612.19
6.547_618.507	2615.87	3782.57	4771.65	4219.12	5394.85	4145.63	5630.69	5196.16	1.16358	0.104895	0.184192	3545.25	3993.29	3125.55	4020.77	2558.78	3741.67	6252.35	3492.05
6.56_313.274	3807.14	6154.63	6373.03	7041.46	6907.16	6011.65	8672.28	9133.56	1.2577	0.104895	0.184192	4724.06	5406.04	4269.82	6819.73	3471.82	4703.12	9846.24	3774.73
6.571_263.237	669.048	879.906	1194.88	930.626	1312.08	1067.96	1356.44	1243.74	1.18224	0.104895	0.184192	696.468	869.128	814.978	971.068	609.501	798.958	1887.32	673.145
7.124_655.51	117.725	166.405	152.231	120.417	494.78	412.298	265.347	297.997	1.59569	0.103308	0.184192	142.384	133.482	171.072	152.819		119.097	233.959
7.687_797.626	896.032	1434.85	996.063	1462.77	2278.52	2231.07	1265.35	1208.68	1.31977	0.104895	0.184192	980.132	1127.52	1028.63	849.407	1181.96	993.75	1762.91	996.466
7.858_1294.206	5107.14	11443.5	7588.58	8689.51	8659.96	9006.8	6918.81	10515	1.26431	0.104895	0.184192	7802.43	8686.8	7571.59	2666.91	8500	7954.17	5444.84	5101.59
7.888_780.581	1877.51	2195.45	1475.72	1960.24	2058.54	2162.46	2215.18	1822.2	0.862458	0.104895	0.184192	2417.95	2754.29	2746.7	2055.14	1888.35	2385.76	2232.39	1801.24
8.757_917.723	965.873	1995.29	1283.46	1241.12	1975.39	1689.32	1560.4	1992.49	1.24488	0.104895	0.184192	855.408	1284.12	1033.04	1675.07	780.998	813.542	2946.01	816.254
8.856_836.726	249.206	439.56	420.276	548.223	712.528	292.233	504.95		1.50195	0.102546	0.184192	323.4	342.282	178.414	378.338	262.48			322.438
8.868_838.691	765.079	1362.64	1015.75	986.464	1602.91	1345.63	1147.52	1427.38	1.29763	0.104895	0.184192	591.611	926.174	722.467	1942.88	579.71	429.167	1542.25	704.947
8.969_883.69	892.857	1527.47	1062.01	950.085	1193.51	1170.87	1440.59	1358.93	1.30741	0.104895	0.184192	577.263	1115.21	737.885	1333.83	510.467	481.25	1793.43	790.636
9.184_887.654	37142.9	65604.4	23543.3	36666.7	74317.7	38213.6	37425.7	45409	1.36288	0.104895	0.184192	17284.8	29328.9	29163	53872.4	15700.5	16250	70821.6	30494.7
9.365_857.734	5698.41	7048.67	9114.17	6666.67	9261.74	6252.43	7386.14	7212.02	1.13361	0.104895	0.184192	6181.02	6129.75	7114.54	5207.72	6086.96	5833.33	10281.7	4893.99
9.429_1460.97	40031.7	62056.5	31850.4	26768.2	63400.4	15728.2	25623.8	24273.8	0.756631	0.104895	0.184192	32759.4	46196.9	47797.4	32937.7	71127.2	55666.7	52464.8	43975.3
9.508_863.653	79682.5	117755	46456.7	66768.2	132327	80660.2	76257.4	96177	1.42326	0.104895	0.184192	29094.9	54138.7	42533	102211	23945.2	30729.2	155117	51307.4
9.946_911.781	144016	316688	91043.3	188765	397673	199981	199762	255242	1.45222	0.104895	0.184192	67682.1	133602	93700.4	311899	59307.6	60916.7	388873	118799
9.955_891.684	955111	1.55876e+06	708031	1.11964e+06	2.09591e+06	1.1225e+06	1.18667e+06	1.21105e+06	1.33836	0.104895	0.184192	553444	879351	738414	1.27823e+06	475942	544833	2.08087e+06	889134
4.989_1438.083	256.349	291.994		244.501		335.922	307.921	325.543	1.09953	0.11191	0.196403				260.386			322.77	218.198
7.175_621.588	2265.08	1876.77		3884.09	7074.94	3985.44	5091.09	4696.99	1.5942	0.114916	0.201571	1849.89	3143.18	1610.13	3247.77	1404.99		4690.14	2166.08
0.55_261.029			102.362		1611.86				0.104311	0.118212	0.20724	126.932	31503.4	588.106		201.288	8664.58
7.191_790.675	4344.44		4550.2	5974.62	6800.89	7101.94	5947.52	6310.52	0.995641	0.122176	0.214072	3731.79	5656.6	8904.19				5255.87
LPC (16:0)	277587	442797	454127	529726	542987	467200	425617	477844	0.875067	0.130381	0.218629	539028	521162	529322	486020	605914	498220	530531	424214
LPC (18:2)	88024.6	95945.8	128312	111724	137871	132132	167473	131963	0.82891	0.130381	0.218629	156325	151496	179524	131050	184584	158453	117756	119310
LPE (16:0)	1280.16	1467.82	1524.61	2201.35	2166.67	1632.36	1712.54	1886.2	0.896544	0.130381	0.218629	1896.98	1913.87	1932.82	1916.17	2387.82	1876.39	1895.54	1652.83
LPE (20:4)	935.714	947.41	1352.03	1340.67	2212.9	1199.35	1542.9	1423.76	0.829694	0.130381	0.218629	1746.87	1410.51	1867.11	1657.02	2001.88	1984.72	1415.1	1120.14
LPE (22:6)	896.561	839.089	989.829	1236.6	1636.47	1175.4	1549.17	1282.42	0.828831	0.130381	0.218629	1453.27	1607.01	1488.62	1439.42	1674.99	1861.46	1050.08	1014.43
PC (35:4)	53010.3	78351.6	120312	80099	84412.8	62765	78371.3	72552.6	0.929509	0.130381	0.218629	80783.7	84666.7	90228	78481.5	92824.5	92708.3	95650.2	62299.5
PE (40:6)	924.868	1298.8	1277.23	1476.88	1435.12	1208.74	1491.42	1126.88	0.88529	0.130381	0.218629	1287.71	1344.15	1564.98	1442.38	1385.13	1562.5	1744.91	1234.98
TG (52:4)	1.52993e+07	3.41432e+07	1.15662e+07	2.18426e+07	4.35505e+07	2.15907e+07	2.27113e+07	2.77444e+07	1.41352	0.130381	0.218629	9.06243e+06	1.57502e+07	1.26552e+07	3.11773e+07	8.25029e+06	8.48658e+06	4.09769e+07	1.40337e+07
0.528_304.047	349.206	142.857	108.268	80.3723	2495.53	401.942	82.1782	249.583	0.0434631	0.130381	0.218629	418.322	72194.6	1198.24	314.54	257.649	15159.4	318.075	98.9399
1.587_104.107	64986.5	67753.5	98033.5	104125	86768.5	99497.1	95051.5	91883.1	0.886398	0.130381	0.218629	123961	106815	108868	91608.3	80070	107326	110385	69815.4
1.595_608.318	338.802	536.926	472.415	548.676	607.241	416.806	459.959	517.762	0.873919	0.130381	0.218629	552.22	522.167	555.127	528.937	606.881	477.092	731.965	486.651
10.085_862.236	96444.4	194772	77834.6	107157	185794	108505	129901	136277	1.09591	0.130381	0.218629	66401.8	92617.4	79933.9	177789	64058	66750	309155	89258
10.164_908.768	26619	60125.6	25472.4	29526.2	61745	41456.3	36891.1	44975	1.37766	0.130381	0.218629	16556.3	25592.8	17180.6	49703.3	15684.4	17604.2	66596.2	28303.9
10.182_1603.387	3698.41	2982.73	3641.73	2351.95	4138.7	3009.71	4079.21	4407.35	0.949056	0.126686	0.218629		3199.11		3011.87	2351.05		6971.83	3109.54
10.321_879.262	117048	245259	84429.1	152318	321074	171010	169624	195826	1.38288	0.130381	0.218629	84348.8	128210	101256	219585	68744	66645.8	281244	103269
11.568_836.804	18190.5	16876	15118.1	10406.1	22035.8	11514.6	15564.4	12420.7	1.21125	0.130381	0.218629	9757.17	15458.6	9889.87	10860.5	14911.4	13520.8	12629.1	13798.6
11.595_1008.895	5476.19	9356.36	5393.7	4162.44	5973.15	3456.31	6118.81	3572.62	1.299	0.130381	0.218629		4742.73	4185.02	3946.59	3719.81	3791.67	5070.42	3851.59
11.712_953.783	155683	145495	76082.7	189966	196779	14213.6	171366	176377	1.49218	0.130381	0.218629	60794.7	95906	72621.1	141202	46892.1	60812.5	232793	43551.2
11.937_1007.84	33349.2	35604.4	26417.3	30862.9	33087.2	35009.7	36356.4	27479.1	1.11861	0.130381	0.218629	22229.6	28791.9	26916.3	28412.5	24847	27625	42323.9	29646.6
11.94_987.911	53015.9	72574.6	30137.8	31370.6	39172.3	41281.6	39227.7	34073.5	1.2486	0.130381	0.218629	25474.6	36062.6	25242.3	32448.1	29484.7	34041.7	53380.3	36855.1
2.915_395.256	2240.48	2112.24	3165.35	2017.77	2442.95	3263.11	3331.68	2949.08	1.21606	0.130381	0.218629	2541.94	2634.23	1842.51	1545.25	1392.91	2025	3808.69	1908.13
3.219_305.252	408.201	315.542	418.307	490.976	589.113	347.896	466.337	338.342	1.18333	0.130381	0.218629	322.296	335.198	305.066	371.167	300.59	466.667	466.745	284.158
4.011_702.508	1223.02	999.215	1633.86	1826.57	1657.72	1654.37	1422.77	1282.14	1.16058	0.130381	0.218629	1229.58	1387.02	1486.78	1141.69	1061.19	1428.12	1197.18	1149.29
4.203_822.559	3431.75	4178.18	4340.55	6285.11	4397.09	5007.77	4870.3	5741.24	1.14317	0.130381	0.218629	4126.93	4036.91	4274.23	4384.27	4506.44	4442.71	3764.08	3925.8
4.748_806.497	861.905	1408.69	1152.56	1588.55	1445.19	1107.44	934.323	1258.49	0.879558	0.130381	0.218629	1473.51	1357.94	1462.19	1285.11	1653.78	1483.68	1469.48	907.538
4.761_792.047	3856.35	5508.63	5867.13	5388.32	3742.73	4169.9	4198.02	4696.99	0.892987	0.130381	0.218629	4960.26	4533.56	6092.51	5568.99	6118.36	5497.92	4719.48	4422.26
4.913_1637.123	21196.8	23280.2	23726.4	26585.4	33258.4	27731.1	30256.4	24872.3	0.880618	0.130381	0.218629	30806.8	34708.1	33223.6	24005.2	24389.7	32216.7	34423.7	25725.3
4.917_125	4246.83	4740.19	4866.14	4994.92	5449.66	5600.97	5452.48	4841.4	0.874085	0.130381	0.218629	6583.89	6278.52	6522.03	4641.69	5133.66	5890.62	6221.83	4710.25
4.959_1640.151	25913.5	45207.2	32038.4	48593.9	43882.6	33336.9	35606.9	35959.1	0.869106	0.130381	0.218629	35725.2	38761.7	43355.7	47712.9	48206.9	46197.9	47670.2	38171.4
5.004_1120.813	565.873	393.25	377.953	428.934	554.81	430.097	294.059	437.396	1.17671	0.130381	0.218629	493.377	447.427	412.996	270.03	267.311	333.333	365.023
5.004_743.545	2132.54	1671.11	2042.32	1478.85	1897.09	2659.22	3205.94	2252.92	1.19578	0.130381	0.218629	1803.53	1693.51	1854.63	1617.21	2565.22	1531.25	1611.5	1824.2
5.024_830.061	3197.62	3054.16	3648.62	4220.81	5357.94	4134.95	4021.78	3169.45	0.840575	0.130381	0.218629	4699.78	4957.49	4970.26	2845.7	3325.28	5865.62	5420.19	4563.6
5.052_1695.063	3237.3	3647.57	4130.91	3234.35	5025.73	4564.08	4263.37	3643.57	0.854647	0.130381	0.218629	5229.58	5640.94	5144.27	3515.58	3613.53	4973.96	5325.12	3703.18
5.055_1673.067	8394.44	10515.7	10754.9	11109.1	14088.4	11625.2	10315.8	10850.6	0.82334	0.130381	0.218629	15391.8	15800.9	14329.3	9860.53	11296.3	13444.8	16224.2	10114
5.059_840.621	14368.3	13999.2	18566.9	15939.1	22762.9	17421.4	17318.8	14725.4	0.858969	0.130381	0.218629	22692.1	22549.2	21624.4	14845.7	17614.3	19735.4	22728.9	15493.8
5.089_786.515	139416	98513.3	125838	103855	136861	171208	153402	141055	0.833938	0.130381	0.218629	183504	185973	188639	115703	103782	177184	191288	137174
5.175_125	6212.7	6583.2	8864.17	6016.07	8215.88	7071.84	7482.18	6556.76	0.895621	0.130381	0.218629	8523.18	8803.13	8244.49	6336.8	6665.06	8505.21	8669.01	7899.29
5.176_760.927	43943.7	48386.2	56079.7	50906.1	58667.8	53893.2	58371.3	50178.6	0.908231	0.130381	0.218629	62981.2	61605.1	64822.7	47227	49708.5	61830.2	62899.1	51833
5.253_1590.137	6189.68	7514.91	3485.24		8732.66	9145.63	8055.45	7141.07	0.835701	0.130381	0.218629	8005.52	7826.62	8952.64	6191.39	8071.66	9047.92	12036.4	8606.89
5.314_1575.105	3949.21	4892.46	6808.07	6847.72	6483.22	5053.4	4432.67	4404.84	0.81482	0.130381	0.218629	6461.37	6757.27	5898.68	7293.03	6067.63	6332.29	7656.1	6148.41
5.327_1557.074	2895.24	3693.88	4443.9	4609.14	4142.06	3533.98	3335.64	3822.2	1.1229	0.130381	0.218629	3225.17	3321.03	3178.41	3347.18	3697.26	3471.88	3847.42	3052.12
5.363_866.527	3333.33	3558.87	4197.83	4192.89	6035.79	4110.68	4633.66	3385.64	0.875059	0.130381	0.218629	4703.09	5826.62	4894.27	3610.53	3822.87	4425	6705.4	4236.75
5.38_820.077	4057.14	4169.54	6760.83	7271.57	7739.37	5885.44	5046.53	4853.92	0.775531	0.130381	0.218629	6609.27	8455.26	5611.23	6729.23	5071.66	7167.71	11716	7675.8
5.412_900.568	8014.29	9045.53	12570.9	13027.1	12553.7	11178.6	9697.03	9352.25	0.840701	0.130381	0.218629	11929.4	14118.6	10631.1	11336.8	10166.7	13815.6	17510.6	12120.1
5.521_820.602	8324.6	4973.31	15799.2	8646.36	6865.77	9128.16	7317.82	11525.9	0.805586	0.130381	0.218629	11261.6	12256.2	13247.8	10149.1	6661.84	12406.2	12923.7	11190.8
5.603_605.549	1348.41	1682.89	1551.18	3380.71	2674.5	2066.99	1429.7	2050.08	0.775356	0.130381	0.218629	2823.4	3413.87	2595.81	2486.65	2531.4	2159.38	3660.8	1202.3
5.698_1574.131	13616.7	15760.6	12334.6	17449.2	17479.9	17297.1	15581.2	16036.7	0.921882	0.130381	0.218629	17959.2	18613	17897.6	16925.8	14852.7	17686.5	15639.7	16621
5.72_1608.126	4291.27	4940.35	3964.57	5280.03	5376.96	5749.51	4946.53	3320.53	0.878066	0.130381	0.218629	5288.08	6497.76	5693.83	4761.87	4522.54	5535.42	5777	5052.12
5.83_966.566	1058.99	1067.77	1316.6	1038.64	1466.44	1228.16	1366.34	1144.96	0.877044	0.130381	0.218629	1508.09	1509.32	1589.21	1030.17	1085.61	1452.08	1617.76	1253.83
5.873_1576.62	2024.6	3785.71	3013.78	4097.29	4129.75	3296.12	3239.6	2862.27	0.83766	0.130381	0.218629	5094.92	4252.8	3914.1	2717.36	3177.94	4325	4789.91	3303
6.2_702.544	3107.94	4280.22	6723.43	4197.12	4076.06	6143.69	4596.04	4539.23	1.13997	0.130381	0.218629	3759.38	3914.99	3808.37	3917.66	4245.57	3952.08	5198.36	4242.93
6.229_491.359	1115.61	986.133	1317.59	1151.16	1567.49	1259.55	1268.32	1076.52	0.882135	0.130381	0.218629	1472.41	1436.61	1577.46	1089.52	1179.01	1451.74	1597.03	1240.28
6.343_808.092	547.619	660.126	732.283	817.259	648.77	677.67	517.822	717.028	0.867624	0.130381	0.218629	806.843	854.586	705.947	977.003	684.38	780.208	633.803	687.279
6.414_285.242	311.111	303.768	274.606	373.942	409.396	233.01	352.475	400.668	1.06432	0.126686	0.218629	237.307			469.585	213.366		463.615	177.562
6.421_567.499	315.873	296.703	422.244	422.166	651.007	429.126	478.218	441.569	1.23557	0.130381	0.218629	257.174	287.472	376.652	502.967	307.568	203.125	642.019	220.848
6.53_826.639	237.566	256.41	500.328	294.416	399.702	212.945	324.092	248.748	1.34788	0.130381	0.218629	133.186	256.152	179.515	279.921	177.134	230.556	318.858	260.306
6.539_683.485	2998.41	3909.73	4566.93	5004.23	5751.68	4433.98	6448.51	6717.86	1.28505	0.130381	0.218629	3071.74	4043.62	3211.45	4722.55	2223.83	3323.96	7719.48	2679.33
6.552_613.019	252816	377860	432060	408486	492031	410952	557657	550180	1.20556	0.130381	0.218629	320843	357585	301851	417917	247531	318089	669016	255495
6.553_632.493	1277.78	1211.67	1600.39	1381.27	1964.58	1593.2	1759.74	1691.99	1.18379	0.130381	0.218629	1456.22	1485.09	1323.79	1063.55	791.734	1227.43	2085.29	1109.84
6.614_824.632	1981.75	2390.89	4267.72	2405.25	2751.68	2267.96	2698.02	2407.35	0.920403	0.130381	0.218629	2623.62	2965.32	2612.33	3014.84	3315.62	3103.12	3089.2	2277.39
7.122_657.51	92.8571	26.426	124.016	87.4224	224.087	140.453	132.673	92.6544	1.31226	0.130381	0.218629	75.0552	124.161		38.8229	53.4085	72.9167	205.008	44.4641
7.531_670.575	1195.5	1370.75	1945.21	1234.63	1463.83	1416.18	1520.13	1826.38	1.15135	0.130381	0.218629	1281.46	1186.06	1222.1	1487.39	1156.47	1440.28	1486.31	1138.69
8.006_684.639	296.825		411.417	232.657	393.736	220.388	330.693	204.508	0.788686	0.130381	0.218629	437.086	533.557	193.833	331.602	251.208	362.5	565.728	353.357
8.057_794.687	549.206	773.94	890.748	706.43	923.937	584.466	528.713	590.985	0.834847	0.130381	0.218629	642.384	921.7	699.339	862.76	938.003	860.417	834.507	886.926
8.065_671.587	275.926	833.857	474.081	227.016	233.781	279.288	758.416	259.321	0.78917	0.130381	0.218629	584.621	522.371	460.72	477.745	484.702	625.694	596.244	482.332
8.304_817.613	13741.3	14580.1	18999	17011	19512.3	16422.3	18531.7	15443.2	1.1995	0.130381	0.218629	15626.9	17874.7	16653.1	14084.6	9445.25	16770.8	11077.5	10381.6
8.407_668.619	569.841	613.03	345.472	675.973	673.378	723.301	746.535	646.912	1.11737	0.130381	0.218629	470.199	591.723	424.009	556.38	423.51	572.917	917.84	513.251
8.423_857.609	315.079	481.947	526.575	524.535	595.078	404.854	474.257	480.801	1.2683	0.130381	0.218629	266.004	448.546	371.145	597.181	238.325	317.708	510.563	249.117
8.576_731.559	214.286	238.619	441.929	318.951	425.056	362.136	317.822	319.699	0.648053	0.130381	0.218629	347.682	408.277	372.247	557.864	579.71	377.083	1218.31	210.247
8.757_848.183	51526.2	60489	66795.3	62228.4	70391.5	71783.5	69064.4	71085.1	1.04813	0.130381	0.218629	55500	59323.3	58430.6	58064.5	59782.6	55368.8	88558.7	64301.2
8.844_809.605	838.889	1200.16	1224.41	1144.67	1705.82	1675.73	1402.97	1953.26	1.11975	0.130381	0.218629	689.845	883.669	917.401	1497.77	1089.37	658.333	3365.02	852.473
8.888_961.672	8888.89	24401.9	11572.8	15074.5	21052.6	17464.1	15926.7	18339.7	0.676686	0.130381	0.218629	19460.3	23698	24317.2	39328.6	15849.4	15528.1	40015.3	17937.3
8.894_943.22	10411.1	35499.2	15042.3	17329.9	26672.3	21281.6	19241.6	24595.2	0.669917	0.130381	0.218629	22359.8	27747.2	29142.1	59640.2	20873.6	19515.6	53566.9	21026.5
9.272_995.248	87127	311994	191791	98477.2	244004	163282	191842	187112	1.52164	0.130381	0.218629	98432.7	92013.4	118414	129866	95668.3	105750	230305	99311
9.501_933.765	12777.8	25494.5	13366.1	12775	25369.1	16077.7	14990.1	23455.8	1.20724	0.130381	0.218629	10684.3	15279.6	12312.8	22804.2	7600.64	9083.33	29507	12261.5
9.546_889.669	225127	398414	149311	215482	460358	260816	252733	288948	1.37213	0.130381	0.218629	90927.2	187002	171718	328264	87938.8	84416.7	496995	193392
9.588_909.764	20984.1	50266.9	15374	23553.3	54809.8	28601.9	26693.1	33706.2	1.28887	0.130381	0.218629	12582.8	19597.3	19295.2	43649.9	11868	11104.2	61032.9	17932.9
9.67_989.7	99031.7	231491	150217	134704	313132	160078	189525	197396	1.41966	0.130381	0.218629	98344.4	166331	99735.7	203635	73848.6	79541.7	223286	94664.3
9.684_869.74	53381	132072	36673.2	73096.4	141790	73398.1	67901	88113.5	1.32537	0.130381	0.218629	35783.7	55548.1	49317.2	115801	33961.4	31958.3	133897	46554.8
9.885_869.739	24571.4	38351.6	16614.2	18798.6	34854.6	25378.6	21683.2	37545.9	1.27771	0.130381	0.218629	10993.4	13713.6	9779.74	47433.2	8244.77	8604.17	54765.3	16925.8
9.939_878.721	50365.1	87990.6	33622	58697.1	116018	63184.5	63960.4	69382.3	1.32033	0.130381	0.218629	31302.4	48590.6	41299.6	74866.5	26280.2	27875	116620	44593.6
9.945_913.773	41285.7	89984.3	27755.9	49086.3	106443	49941.7	55663.4	70534.2	1.45489	0.130381	0.218629	19977.9	33176.7	29141	77077.2	18921.1	21958.3	107958	29063.6
9.954_909.77	39523.8	95573	32795.3	53570.2	88791.9	55708.7	59306.9	72270.5	1.3821	0.130381	0.218629	21368.7	42528	25506.6	84065.3	20950.1	21812.5	106408	37349.8
3.784_876.8	132.54	243.328			1013.42	111.65	106.931		1.34202	0.138546	0.232081	243.929	117.45	262.115	253.709	300.322		384.977	114.841
9.806_1651.389	4285.71	6985.87		3925.55	8053.69	4155.34	4633.66	5676.13	1.2409	0.138546	0.232081			2841.41	5311.57	2657		8638.5	2261.48
8.902_814.679	1438.1		2161.42	1718.27	2019.02	2132.04	1898.02	3336.39	1.21746	0.141189	0.236386	1409.49	1706.94	1572.69	2988.13	1763.29	1316.67		1319.79
5.493_794.57	117154				165151	140500	156368		0.943822	0.141991	0.237605				153412
11.82_858.828	7634.92		6161.42	5532.99	8747.2		7722.77	7328.88	1.38443	0.153198	0.256227	4370.86	6219.24		5118.69		3562.5	6032.86	5848.06
12.257_1107.01	30873	33076.9	8366.14		11275.2	8116.5	5722.77	8297.16	2.03471	0.155034	0.258897		7583.89	6299.56	5682.49	8872.79	7062.5	9037.56
4.892_883.532	543.651	441.915	1144.69	598.139		595.146	677.228		0.843604	0.155034	0.258897	883.002	980.984		657.27	733.494	808.333	881.455	588.339
7.894_1300.092	114.286			109.137	164.43	167.961	149.505	94.3239	0.837047	0.155034	0.258897	172.185		191.63	111.276	161.031	123.958	190.141	164.311
FA (16:0)	7724.63	6141.92	9112.25	7582.83	12283.7	8022.35	9808.68	9027.62	0.85425	0.160528	0.258989	10024.5	9582.56	11965.1	8864.42	8220.9	9980.41	15170.8	7788.01
SM (d34:0)	19884.1	23105.2	22675.2	20020.3	22330	27105.8	23266.3	20960.8	0.886014	0.160528	0.258989	24866.4	26960.9	32392.1	21778.9	26581.3	26116.7	23032.9	20691.7
TG (46:3)	16666.7	20235.5	17992.1	13857.9	24026.8	22252.4	20297	24774.6	1.03139	0.160528	0.258989	14282.6	15704.7	12753.3	20326.4	17455.7	15479.2	46807.5	12420.5
1.229_184.075	4259.52	4281	6481.3	5939.93	6224.83	6070.87	7745.54	6032.55	0.886102	0.160528	0.258989	7777.04	6882.55	8182.82	6199.55	7619.16	6775	4876.76	4768.55
1.591_554.393	962.698	1671.9	1620.08	2000.85	1816.55	1785.44	1492.08	1878.96	0.8275	0.160528	0.258989	1979.03	2121.92	1794.05	2106.82	2978.26	1785.42	1799.3	1421.38
10.274_575.503	66825.4	172355	47263.8	99035.5	189843	109806	100297	127730	1.38803	0.160528	0.258989	41170	70894.9	58348	153427	38180.4	38520.8	199014	58321.6
10.305_916.8	54301.6	95871.3	46240.2	78392.6	131857	82776.7	80297	92203.7	1.34782	0.160528	0.258989	33774.8	58076.1	44978	99925.8	30144.9	30625	140962	52632.5
10.331_599.503	45730.2	127975	37381.9	78088	129105	77436.9	71188.1	89399	1.44282	0.160528	0.258989	31192.1	46644.3	37797.4	106395	25153	25500	144366	37826.9
10.842_563.505	4920.63	6405.02	3267.72	5296.11	5771.81	5631.07	2693.07	4190.32	1.08578	0.155949	0.258989	2913.91	4921.7		3679.53	3204.51		8028.17	3621.91
11.444_1003.796	12095.2	23814.8	12952.8	14450.1	18434	15339.8	17148.5	12487.5	1.18006	0.160528	0.258989	10772.6	14049.2	14008.8	11350.1	11288.2	14250	18028.2	13639.6
11.953_1157.043	11301.6	9968.6	10295.3	6869.71	10581.7	5650.49	7584.16	6460.77	1.25273	0.160528	0.258989	6556.29	6107.38	8017.62	3991.1	6360.71	6458.33	10821.6	6537.1
12.002_892.866	48936.5	40298.3	37145.7	23096.4	37539.1	20174.8	30079.2	17212	1.34575	0.160528	0.258989	18189.8	33422.8	16585.9	23546	26119.2	27229.2	19061	24947
12.297_1129.078	11015.9	18351.6	7618.11	10220	14586.1	14582.5	8811.88	14524.2	1.29634	0.160528	0.258989	8454.75	21722.6	4052.86	7818.99	10386.5	4458.33	11948.4	8074.2
12.362_1197.141	4603.17	4489.8	4232.28	3062.61	6979.87	4252.43	4594.06	4424.04	0.937977	0.155949	0.258989		9910.51	4493.39	2640.95	4122.38	3729.17		4399.29
2.131_416.08	118.783	91.5751	129.265	63.1698	290.455	241.748	128.053	164.997	0.45527	0.160528	0.258989	253.127	137.211	370.411	91.9881	227.322	1203.47	125.587	288.28
3.01_534.123	264.286	426.217	570.866	642.132	17362.4	456.311	423.762	560.935	0.335587	0.160528	0.258989	4390.73	20090.6	12581.5	787.092	268.921	22574	718.31	292.403
4.416_842.512	4624.6	7837.52	4492.13	7377.33	8125.28	4697.09	4979.21	5629.38	1.2642	0.160528	0.258989	2941.5	5137.58	3965.86	6686.94	4157	3773.96	5784.04	5333.92
4.62_712.492	1302.38	1397.17	2126.97	1953.47	1934	1823.3	1500	1922.37	1.12698	0.160528	0.258989	1344.37	1589.49	1471.37	1653.56	1438.81	1734.38	1768.78	1386.04
4.916_809.183	8749.21	10317.9	9934.06	11359.6	12653.2	8685.44	13350.5	10049.2	0.897933	0.160528	0.258989	10424.9	11447.4	14011	9727	12112.7	11859.4	14285.2	10904.6
4.918_807.819	298797	346368	348946	372110	447296	373745	403933	354631	0.907547	0.160528	0.258989	415162	452134	449209	327116	355536	427109	469552	350101
5.039_953.537	1500.79	2521.98	2448.82	2611.96	3658.84	2281.55	2086.47	2131.05	0.792898	0.160528	0.258989	3679.54	3456.38	3125.18	2048.71	3227.05	2904.86	3932.71	1892.82
5.05_73.347	1076.19	3188.38	1974.41	3484.77	4153.24	1972.82	1531.68	2800.5	0.75517	0.160528	0.258989	4027.59	3666.67	3767.62	2697.33	4476.65	2912.5	3646.71	1530.04
5.089_787.511	63311.1	45659.3	56612.2	49038.9	60682.3	71897.1	65916.8	56149.4	0.866447	0.160528	0.258989	74741.7	78549.2	80020.9	47068.2	48405.8	73150	80218.3	59445.2
5.11_819.571	2873.02	2969.39	2998.03	3409.48	5148.77	3742.72	3346.53	3378.96	0.903697	0.160528	0.258989	3751.66	4422.82	3990.09	3398.37	2863.93	3964.58	4867.37	3577.74
5.177_184.073	61478.6	66061.2	79948.8	68170.1	78523.5	75420.4	76014.9	70378.1	0.912982	0.160528	0.258989	86908.4	86637.6	86957	61343.5	68895.3	84178.1	85854.5	70120.1
5.283_1507.055	17912.7	23429.4	23635.8	35687.8	30619.7	5534.95	20224.8	23980	1.20263	0.160528	0.258989	15907.3	21264	15339.2	24563.8	18217.4	19301	18307.5	17624.6
5.356_1199.355	1211.11	1646.78	1783.46	3000	3428.41	2066.99	1870.3	2014.19	0.781587	0.160528	0.258989	2260.49	3674.5	2002.2	2945.85	1692.43	2141.67	4409.62	2651.06
5.38_813.068	3210.32	4017.27	4929.13	5328.26	5267.34	4159.22	5253.47	3842.24	0.85599	0.160528	0.258989	5323.4	6008.95	5216.96	4569.73	4098.23	5822.92	6975.35	4049.47
5.395_1530.059	2322.22	3789.64	5831.69	3748.73	3568.23	3182.52	2701.98	3175.29	0.835553	0.160528	0.258989	3620.31	3325.5	4089.21	4728.49	6091.79	4048.96	5373.24	2616.61
5.419_719.582	3562.7	3902.67	4725.39	2971.24	3942.95	4100	3615.84	3229.55	1.09225	0.160528	0.258989	2960.26	3503.36	3708.15	3337.54	3214.17	3842.71	3803.99	3142.23
5.434_546.485	1603.97	2286.5	2461.61	2186.13	2929.53	2304.85	2435.64	2840.57	1.15761	0.160528	0.258989	2536.42	2737.14	2123.35	1887.98	1562	1755.21	2302.82	1550.35
5.493_921.559	960.582	1051.28	1781.82	1525.38	1706.19	929.45	722.772	1095.72	0.746857	0.160528	0.258989	1488.96	2104.03	1264.68	1679.28	1489	1468.06	2505.48	1086.28
5.529_992.554	4130.95	3877.55	3854.33	4445.01	5098.43	5124.27	4982.18	4440.73	0.800118	0.160528	0.258989	6286.98	6540.27	6864.54	4413.95	3764.9	5961.46	6820.42	4282.69
5.583_768.556	30030.2	39101.3	43888.8	53800.3	49652.1	42729.1	33319.8	40363.1	0.852228	0.160528	0.258989	42533.1	48238.3	39658.6	47776	46968.6	53469.8	62888.5	49072.4
5.708_1550.114	806.349	933.804	627.625	999.718	925.056	854.693	831.023	1011.41	0.887765	0.160528	0.258989	920.898	813.945	968.796	1177.55	957.327	1069.79	921.753	1043.29
5.716_1212.37	3520.63	4922.29	5582.68	5337.56	6850.11	4408.74	5390.1	4646.08	0.875767	0.160528	0.258989	6814.57	5783	6868.94	3959.2	5118.36	5961.46	6981.22	4939.05
5.83_412.778	6845.24	7821.04	9332.68	8565.99	10908.3	10001	9792.08	8044.24	0.826506	0.160528	0.258989	12168.9	11991.1	12635.5	7716.62	7998.39	10889.6	13766.4	9113.07
5.832_870.559	6844.44	7411.3	8315.94	7894.25	9826.62	8566.99	8633.66	8008.35	0.84426	0.160528	0.258989	10807.9	10551.5	11444.9	7251.48	7581.32	10372.9	11658.5	7916.08
5.852_1203.873	3149.21	2638.93	4406.5	2872.25	6937.36	4336.89	3531.68	4255.43	0.808258	0.160528	0.258989	6061.81	4441.83	6033.04	3881.31	3740.74	5719.79	6462.44	3409.01
5.954_1513.104	3949.21	4704.08	6347.44	6625.21	6005.59	5024.27	4954.46	6386.48	0.708403	0.160528	0.258989	8203.09	7288.59	10758.8	10147.6		6214.58	7083.33	4647.53
6.037_746.591	93005.6	120370	149015	120850	126039	112563	109654	116395	0.929172	0.160528	0.258989	126092	118246	138404	117335	142171	138658	121964	117277
6.345_413.786	1352.38	2019.62	2549.21	1856.18	2685.68	1727.18	1886.14	1884.81	0.851256	0.160528	0.258989	2596.03	2459.73	2164.1	2418.4	1809.18	2402.08	2609.15	2291.52
6.538_593.516	1337.3	2317.11	2215.55	2260.58	2763.98	2142.72	3285.15	3171.12	1.22469	0.160528	0.258989	1605.96	1882.55	1427.31	2512.61	1181.16	1556.25	4305.16	1446.11
6.632_805.665	2879.37	3850.86	3520.67	4975.47	4183.45	3874.76	3000	4508.35	0.871331	0.160528	0.258989	4157.84	4345.64	4204.85	5606.82	3950.89	4857.29	4483.57	3733.22
6.707_802.571	1299.74	1662.22	1799.54	1734.07	1541.76	1188.03	1560.73	1138.29	1.13986	0.160528	0.258989	1111.48	1269.57	1585.17	1320.23	1515.03	1352.78	1152.97	1154
7.108_688.587	1292.06	2113.81	1877.95	1857.02	2117.45	1726.21	2346.53	2232.89	1.15554	0.160528	0.258989	1218.54	1652.13	1578.19	1962.17	1388.89	1766.67	2359.15	1543.29
7.134_379.269	1035.98	1032.97	1264.44	1095.04	1442.58	1306.15	1353.47	1214.8	1.12293	0.160528	0.258989	1124.72	1090.98	1049.93	963.897	851.315	1122.57	1480.44	994.7
7.209_808.643	1896.83	2295.13	2466.54	2367.17	2101.79	2212.62	2492.08	2225.38	0.851785	0.160528	0.258989	1795.81	2991.05	2743.39	2701.78		2714.58	3163.15	2439.93
7.229_1254.05		283.359	205.709	204.738	204.698	238.835	181.188		0.923491	0.155949	0.258989	256.071	280.761	205.947	241.84	223.833	147.917	359.155	188.163
7.416_685.517	2134.13	3035.32	2591.54	2623.52	3125.28	3828.16	3694.06	3488.31	0.823693	0.160528	0.258989	3270.42	2966.44	3351.32	3255.19	3813.2	3761.46	5753.52	3597.17
7.434_626.572	298.413	569.859	611.22	505.922	654.362	582.524	578.218	853.923	1.29665	0.160528	0.258989	336.645	409.396	332.599	597.923	328.502	462.5	796.948	325.088
7.878_660.569	16656.3	19793.6	12986.2	17658.2	18420.6	19278.6	20230.7	16433.2	0.886542	0.160528	0.258989	19630.2	23167.8	23103.5	18666.2	18108.7	21010.4	19480	16394
8.089_820.703	318.254	325.746	328.74	335.871	662.192	423.301	308.911	378.13	1.12482	0.155949	0.258989	306.843		382.159		260.87	290.625	408.451	405.477
8.268_765.6		299.058	400.591	328.257	401.566	295.146	341.584	364.775	1.22791	0.160528	0.258989	249.448	275.168	156.388	294.51	328.502	144.792	618.545	195.23
8.774_784.591	682.54	907.378	1093.5	1191.2	1514.54	1243.69	1046.53	1100.17	0.888779	0.160528	0.258989	1058.5	1101.79	1138.77	1121.66	1202.9	1281.25	1706.57	1266.78
8.821_943.736	1024.6	2032.18	1670.28	1226.73	2071.59	1824.27	1689.11	2161.94	1.27792	0.160528	0.258989	943.709	1181.21	1207.05	2241.1	772.142	864.583	2717.14	794.17
8.834_791.154	1761.9	3057.3	2901.57	2084.6	3539.15	3444.66	2762.38	4024.21	1.171	0.160528	0.258989	1113.69	1817.67	1727.97	3824.18	2491.95	875	7617.37	665.194
8.912_819.642	1823.02	2404.24	2713.58	2087.14	2888.14	2820.39	2541.58	3439.9	1.11397	0.160528	0.258989	1294.7	1864.65	1735.68	3333.09	2237.52	1206.25	5570.42	1356.01
8.916_835.619	1848.41	2637.36	2491.14	2205.58	3326.62	3192.23	2802.97	4097.66	1.11713	0.160528	0.258989	1512.14	2045.86	1773.13	3694.36	2239.13	1507.29	5978.87	1481.45
8.948_836.623	1096.03	1370.49	1339.57	1208.12	1797.54	1680.58	1527.72	2027.55	1.05832	0.160528	0.258989	1005.52	1196.87	958.15	2004.45	1333.33	701.042	3409.62	774.735
9.155_759.59	8730.16	6907.38	9704.72	5329.95	8948.55	8873.79	8574.26	6961.6	0.848054	0.160528	0.258989	10110.4	11521.3	7555.07	8798.22	10273.8	7562.5	11784	7897.53
9.272_1013.7	109524	364882	223346	107022	301924	199340	219287	205442	1.59247	0.160528	0.258989	128322	106600	117247	140579	109742	110104	254460	119788
9.493_895.217	170921	330989	159469	168342	371566	192621	210257	267513	1.25974	0.160528	0.258989	95342.2	176667	123789	325045	80789	99166.7	420798	164170
9.674_971.247	91127	282527	148268	153519	348389	196757	202455	245175	1.47242	0.160528	0.258989	87152.3	159776	93612.3	247552	71835.7	84333.3	287606	101113
9.686_807.719	4761.9	4191.52	5157.48	3756.35	5794.18	2893.2	3584.16	2954.92	1.1487	0.160528	0.258989	3465.78	3982.1		3071.22	3091.79	2750	6126.76	2720.85
9.747_882.754	16746	34646.8	14114.2	16937.4	32460.9	18524.3	21069.3	27145.2	1.16409	0.160528	0.258989	13355.4	14787.5	14823.8	33902.1	10917.9	10979.2	43051.6	14222.6
9.788_932.769	14396.8	34175.8	19566.9	20659.9	33288.6	20873.8	23188.1	22904.8	1.14246	0.160528	0.258989	14128	20783	13105.7	27700.3	11256	14333.3	48943.7	15229.7
9.971_908.77	58507.9	137331	37263.8	76142.1	134430	74912.6	84396	102905	1.35385	0.160528	0.258989	27571.7	59149.9	42158.6	129614	32206.1	31000	155117	44576
5.375_718.544		50514.1	62064	24586.3		22581.6	31536.6	37884	1.12979	0.170561	0.274901		23012.3	42321.6				36085.7
5.431_800.58	2971.43		9654.53	3928.93					1.14738	0.170561	0.274901	5123.62	3654.36	4037.44		4465.38		3800.47	7775.62
5.179_864.522	3160.32		2112.2						#DIV/0!	0.170904	0.275043
7.463_657.549					749.441		591.089		#DIV/0!	0.170904	0.275043
9.177_1490.26									#DIV/0!	0.170904	0.275043						2708.33		2208.48
1.429_507.239	142.857	113.815	158.465	98.9848	4156.6		99.0099	109.349	0.0869828	0.171852	0.27602	327.815	40956.4	1612.33	115.727	106.28	12742.7	231.221
10.624_831.742	4507.94		9350.39	6717.43	10894.9	8038.83	11366.3	7662.77	1.41731	0.171852	0.27602	5386.31	8031.32	3039.65	6884.27	4524.96		9248.83	4187.28
10.638_851.033	8888.89		9173.23	5465.31	6912.75	13980.6	9920.79	9766.28	1.48266	0.171852	0.27602	6048.57	10783	5814.98		3107.89	4354.17	5938.97	7190.81
5.307_787.594	71863.5	94067.5		100085	92203.6	91873.8	90926.7	89589.3	0.905153	0.171852	0.27602		108625	98927.3	93464.4	82456.5	100749	120216	92250
5.395_812.565		57033.8	85670.3	68413.7	55913.9				0.9602	0.180008	0.288977					69525
Ceramide (d33:1)	548.942	588.959	700.459	606.317	812.081	773.139	728.383	708.125	1.10981	0.194872	0.300045	708.609	662.938	569.383	541.79	544.552	620.833	790.689	486.749
GlcCer (d41:1)	1358.99	1625.33	3035.1	1660.18	1820.28	1545.95	2005.94	1824.71	0.959724	0.194872	0.300045	1910.23	1680.46	1930.98	1675.32	2098.77	2208.33	2179.58	1817.14
PC (28:0)	1507.94	1824.96	2453.74	2192.89	2138.7	1675.73	1878.22	1764.61	1.11825	0.194872	0.300045	1719.65	1677.85	1689.43	1440.65	1479.87	1976.04	2001.17	1819.79
PC (38:6) A	10000000	1.16954e+07	1.17126e+07	1.26904e+07	1.49888e+07	1.27184e+07	1.34653e+07	1.18531e+07	0.90648	0.194872	0.300045	1.40177e+07	1.52125e+07	1.4978e+07	1.17211e+07	1.19968e+07	1.42708e+07	1.5493e+07	1.16608e+07
PC (40:7)	3.09218e+06	3.83094e+06	3.72861e+06	4.33928e+06	4.72621e+06	3.94465e+06	3.93843e+06	3.65252e+06	0.903561	0.194872	0.300045	4.1379e+06	4.24986e+06	4.57279e+06	3.59409e+06	4.08557e+06	4.77579e+06	5.35523e+06	3.8173e+06
PC (p-34:0) or PC (o-34:1)	93005.6	120370	152932	120850	126881	112563	111882	116395	0.936021	0.194872	0.300045	126092	118246	138404	117335	142171	138658	121964	117277
PC (p-42:3) or PC (o-42:4)	1066.67	1243.33	2220.47	1515.23	1583.89	964.078	1581.19	1215.36	0.923071	0.194872	0.300045	1232.89	1605.15	1596.92	1540.06	1600.64	1788.54	1578.64	1396.64
PE (p-34:2) or PE (o-34:3)	696.032	777.08	1904.53	626.058	740.119	723.301	824.752	882.026	1.01193	0.194872	0.300045	839.956	646.532	927.313	920.87	1151.91	972.569	775.039	855.124
PE (p-38:4) or PE (o-38:5) B	28246.8	41495.3	63628.9	45770.7	41488.8	47916.5	40952.5	37043.4	1.12606	0.194872	0.300045	34926	36769.6	40330.4	37406.5	47139.3	42839.6	35592.7	32744.7
PI (38:5)	2825.93	5134.48	7194.88	7535.53	8487.32	4032.04	3715.84	4293.54	0.801995	0.194872	0.300045	8332.97	6739.75	5575.62	5531.16	7956.52	6575.35	8891.63	4287.1
TG (51:4)	148651	298257	120827	157073	314206	175495	176634	217245	1.05138	0.194872	0.300045	99050.8	156465	149361	296840	96634.5	113604	476221	141608
0.525_243.064	360.317	726.845	861.549	698.534	952.647	591.909	590.759	592.098	0.813471	0.194872	0.300045	692.421	773.676	1004.04	770.772	1259.8	826.389	740.219	539.753
0.533_132.102	4557.94	4509.42	5687.01	7000.85	7382.55	6137.86	4185.15	6247.08	0.851791	0.194872	0.300045	6348.79	9848.99	7220.26	5532.64	7462.16	6248.96	5935.45	5063.6
0.534_281.027	36.5079	49.1889	51.1811	43.7112	100.671	87.7023	92.4092	69.5604	0.603656	0.194872	0.300045	50.4047	252.051	116.006	73.4421	60.3865	166.319	43.4272	117.491
0.836_372.242	246.032	328.1	348.425	289.34	482.103	547.573	243.564	12248.7	2.93193	0.194872	0.300045	1794.7	391.499	475.771	581.602	347.826	487.5	411.972	534.452
1.109_304.299	93381	1124.02	1068.9	777.496	1488.81	1253.4	2257.43	608.514	4.09481	0.194872	0.300045	2818.98	12919.5	1537.44	1260.39	813.205	1771.88	2475.35	1303
1.759_284.331	2.99495e+06	3254.32	808.071	1456.01	12710.3	2253.4	23482.2	815.526	5.55067	0.194872	0.300045	5480.13	451122	14018.7	8428.04	2946.05	9683.33	20416.7	35537.1
10.01_647.501	5349.21	11946.6	7775.59	7512.69	15145.4	9786.41	8633.66	9883.14	1.21858	0.194872	0.300045	6291.39	7964.21	4757.71	10415.4	4476.65	6354.17	17417.8	4717.31
10.146_809.736	13079.4	10188.4	8070.87	6294.42	9619.69	5864.08	6435.64	5993.32	1.20516	0.194872	0.300045	5187.64	9395.97	6145.37	4985.16	5877.62	5583.33	10516.4	6696.11
10.289_263.237	9634.92	18618.5	8090.55	9915.4	20917.2	13242.7	12158.4	14424	1.18075	0.194872	0.300045	6975.72	10962	7555.07	16943.6	8373.59	8187.5	23638.5	7985.87
10.316_913.798	855444	1.72527e+06	613484	1.32118e+06	2.26687e+06	1.38887e+06	1.33483e+06	1.64833e+06	1.37348	0.194872	0.300045	520464	973915	680154	1.92728e+06	461320	449208	2.34542e+06	763428
10.419_1695.45	4793.65	6671.9	3602.36	3976.31	6196.87	4407.77	5980.2	6393.99	1.12618	0.194872	0.300045	3951.43	4921.7	3546.26	5741.84	3365.54	4145.83	8638.5	3003.53
10.704_895.715	3.7021e+06	3.89421e+06	3.51717e+06	4.00017e+06	5.46291e+06	4338000	4.56776e+06	4.05444e+06	1.13395	0.194872	0.300045	3.17492e+06	4.35284e+06	3.25273e+06	4.00723e+06	2.37678e+06	2.97865e+06	5.73836e+06	3.69373e+06
11.754_907.849	819508	525024	54212.6	71996.6	271902	90446.6	98257.4	80283.8	3.09067	0.194872	0.300045	43377.5	77516.8	42643.2	94451	81916.3	46666.7	124460	139841
11.865_972.896	16444.4	21962.3	13090.6	10862.9	17718.1	16135.9	12633.7	15258.8	1.15307	0.194872	0.300045	8079.47	15123	11123.3	11735.9	10917.9	12520.8	22300.5	15830.4
12.221_1331.248	332825	285965	158543	183942	205548	278913	282693	267329	1.19544	0.194872	0.300045	201589	220045	200903	190297	224444	230896	178005	223304
12.269_1399.31	83333.3	57174.3	36909.4	41573.6	46085	58252.4	64099	55425.7	1.19684	0.194872	0.300045	47152.3	51767.3	44339.2	37982.2	55587.8	47375	36502.3	49311
2.125_368.352	2783.33	6737.05	4571.85	7029.61	7850.11	3339.81	5229.7	7376.46	1.39366	0.194872	0.300045	3411.7	7312.08	2210.35	8660.98	1669.89	3035.42	4051.64	1878.09
3.106_678.47	1864.29	2517.27	1632.87	2076.14	3030.2	4998.06	1600.99	1945.74	0.84901	0.194872	0.300045	2682.12	4064.88	3424.01	2813.8	2376.81	3070.83	3353.29	1377.21
3.918_820.546	493.651	438.776	676.181	675.127	854.586	806.796	839.604	619.366	1.19367	0.194872	0.300045	552.98	721.477	572.687	453.264	790.66	443.75	626.761	365.724
4.357_722.497	35.1852	31.6588	77.4278	41.7372	49.217	71.8447	60.396	71.2298	1.17528	0.194872	0.300045	39.3672	50.7084	62.7753	31.6518	35.1583	48.2639	58.6854
4.381_925.74	219.841	1540.03	888.78	620.135	1328.86	1862.14	632.673	1716.19	0.689812	0.194872	0.300045	1559.6	1666.67	1357.93	1190.65	1541.06	1498.96	2467.14	1487.63
4.685_688.492	2193.65	2300.63	2620.08	2010.15	2368.01	2197.09	1810.89	2071.79	1.09548	0.194872	0.300045	1822.3	1920.58	2030.84	2242.58	1946.86	1614.58	2328.64	2134.28
4.851_814.601	10446	12703.3	12751	15048.2	12807.6	11992.2	12160.4	11116.9	0.898676	0.194872	0.300045	15194.3	14846.8	15080.4	12669.9	14613.5	14345.8	11575.1	11864.8
4.864_847.53	8895.24	11105.2	11207.7	13469.5	10866.9	10656.3	10891.1	9782.14	0.90436	0.194872	0.300045	12459.2	12849	15721.4	11126.9	11434	12767.7	10365	9338.34
4.865_371.265	1367.46	1731.55	2401.57	1811.34	1923.94	1614.56	2070.3	1505.84	1.15014	0.194872	0.300045	1620.31	1672.26	1569.38	1268.55	1241.55	1634.38	2152.58	1384.28
4.913_817.559	5469.05	5939.56	6465.55	6402.71	7591.72	6816.5	7651.49	5886.48	0.894368	0.194872	0.300045	7794.7	8845.64	7909.69	5715.88	5681.16	7709.38	8534.04	6200.53
4.917_809.107	7678.57	10212.7	9137.8	11369.7	12884.8	8752.43	12057.4	10677	0.891605	0.194872	0.300045	9236.2	10944.1	14308.4	10551.9	11747.2	11494.8	13629.1	10921.4
4.967_1258.353	5784.13	7959.18	5963.58	9104.06	8567.11	7054.37	6988.12	6997.5	0.89743	0.194872	0.300045	6898.45	8219.24	8168.5	7665.43	8394.52	8821.88	9803.99	7122.79
4.977_877.803	361.111	768.446	544.291	317.259	1778.52	466.019	461.386	295.492	0.946318	0.194872	0.300045	827.815	486.577	566.079	582.344	762.48	403.125	1142.02	505.3
5.021_932.533	2839.68	3846.15	4627.95	4548.22	6140.94	5162.14	4074.26	4383.14	0.8399	0.194872	0.300045	6532.01	6095.08	5595.81	3899.85	4580.52	5425	6739.44	3545.05
5.05_1696.06	3684.92	3190.74	4061.02	3518.61	4375.84	4494.17	4215.84	4040.9	0.85041	0.194872	0.300045	5142.38	5478.75	5501.1	3633.53	3396.14	4982.29	5409.62	3593.64
5.084_803.487	4742.86	3985.09	4865.16	4057.53	5880.31	5700	5428.71	4648.58	0.879533	0.194872	0.300045	6142.38	6418.34	6624.45	3793.77	3863.12	6147.92	6696.01	5006.18
5.085_1592.098	12605.6	9083.99	14497	10724.2	15816.6	16289.3	17781.2	16283	0.840938	0.194872	0.300045	18139.1	21851.2	19276.4	9017.06	9094.2	19897.9	21598.6	15595.4
5.13_749.533	4315.08	5463.89	6417.32	5057.53	4728.19	5229.13	4928.71	4643.57	0.945309	0.194872	0.300045	5418.32	5397.09	5799.56	4943.62	5125.6	5687.5	5903.76	4867.49
5.18_1539.117	132684	118685	158873	126942	164171	163361	172371	139389	0.903263	0.194872	0.300045	188946	185361	189385	112906	121086	175319	187254	142218
5.182_777.545	13451.6	11043.2	16511.8	12836.7	15005.6	15375.7	16210.9	12761.3	0.919247	0.194872	0.300045	17546.4	18381.4	16941.6	11164.7	11129.6	16911.5	17793.4	13272.1
5.211_688.492	2433.33	2161.7	2396.65	1738.86	1789.34	1828.16	1670.3	1999.44	1.11609	0.194872	0.300045	1657.1	1685.31	1778.27	2249.75	1298.71	1745.83	1983.18	1953.47
5.301_1576.089	2291.27	5018.05	6169.29	6975.47	7658.84	4939.81	3509.9	5083.47	0.856168	0.194872	0.300045	5634.66	5692.39	5817.18	6172.85	7681.16	5945.83	6537.56	5160.78
5.317_1574.101	5844.44	7882.26	9332.68	11438.2	10245	7559.22	7575.25	7819.7	0.908158	0.194872	0.300045	8681.02	9769.57	8166.3	9647.63	8764.09	9639.58	11118.5	8756.18
5.344_445.367	602.381	850.863	650.591	657.36	912.752	1848.54	730.693	1601.84	0.859853	0.194872	0.300045	1030.91	880.313	851.322	783.383	1439.61	1204.17	1726.53	1219.08
5.406_776.526	2184.92	2472.27	2396	2156.51	2695.75	2328.48	2779.87	2105.18	0.880189	0.194872	0.300045	2569.17	2111.86	3248.16	2437.19	2863.12	2673.26	3624.02	2194.64
5.649_866.531	4727.78	3676.61	5187.99	3961.93	5233.78	5124.27	5264.36	4183.64	0.903172	0.194872	0.300045	5795.81	6010.07	6177.31	3926.56	3693.24	5384.38	5751.17	4627.21
5.674_1577.135	3927.78	3990.58	3649.61	4372.25	3854.59	4647.57	4121.78	3979.13	1.08817	0.194872	0.300045	3612.58	4324.38	3219.16	3514.84	3098.23	4412.5	3572.77	4151.94
5.748_832.583	363196	417599	529114	449140	617447	489247	537859	436122	0.859114	0.194872	0.300045	648477	617191	636943	398024	426427	576165	710218	455955
5.749_817.54	1541.27	1546.83	1955.05	1448.11	2112.98	1648.87	1987.13	1590.71	0.902841	0.194872	0.300045	2005.52	1850.11	2081.86	1489.61	1720.88	2067.71	2245.31	1858.36
5.751_848.559	31082.5	34463.1	42269.7	38714.9	51967.6	42198.1	46205	35288.8	0.824375	0.194872	0.300045	58346.6	57438.5	58683.9	29830.1	35128	53438.5	60616.2	37347.2
5.864_1203.86	4425.4	4297.49	5183.07	4906.09	6937.36	5728.16	5724.75	4255.43	0.870644	0.194872	0.300045	6254.97	7240.49	6692.73	3881.31	5079.71	6218.75	7179.58	5069.79
5.912_627.535	41629.4	56792.8	52259.8	66077	67498.9	54016.5	58954.5	58040.9	0.903577	0.194872	0.300045	65965.8	66772.9	68073.8	56784.9	62063.6	67410.4	63497.7	53283.6
5.922_1605.073	3680.95	3904.24	4385.83	4655.67	5513.42	4950.49	4904.95	4339.73	0.892079	0.194872	0.300045	5153.42	5909.4	5898.68	4066.77	4295.49	5294.79	5508.22	4604.24
5.962_637.48	3035.71	2468.6	5079.72	3005.92	3838.93	4023.3	4069.31	3078.46	1.16597	0.194872	0.300045	2853.2	3326.62	3613.44	2263.35	1299.52	2703.12	5988.26	2481.45
6.279_852.574	2691.27	4142.07	4279.53	4852.79	3354.59	3549.51	3680.2	3816.36	0.868464	0.194872	0.300045	3546.36	3695.75	4905.29	5017.06	5408.21	4726.04	4113.85	3553
6.336_811.652	108594	169882	151988	182881	171785	163766	146275	155689	1.05428	0.194872	0.300045	136635	137885	142610	150487	166837	154141	167918	129943
6.352_579.438	1961.11	2025.12	3289.37	2326.57	1722.6	1897.09	1844.55	2082.64	1.1799	0.194872	0.300045	1760.49	2523.49	1894.27	1498.52	1698.87	2073.96	2014.08	1070.67
6.489_778.598	1642.86	1640.5	2949.8	1802.88	2204.7	2475.73	2480.2		0.916834	0.194872	0.300045	2252.76	2492.17	2394.27	2038.58	2483.9	2587.5	2390.85	2303
6.66_663.031	2440.48	3609.89	3805.12	3868.02	2182.33	2989.32	3887.13	2858.93	0.827676	0.194872	0.300045	3681.02	2875.84	3199.34	4244.81	3685.19	4556.25	5255.87	3481.45
6.924_893.625	3870.63	4521.19	5831.69	4906.09	4872.48	4294.17	4472.28	4878.13	0.939311	0.194872	0.300045	5356.51	4854.59	5349.12	4390.95	4928.34	5092.71	5271.13	4835.69
7.013_852.677	492.857	582.418	850.394	487.31	1127.52	611.65	670.297	662.771	1.16816	0.194872	0.300045	557.395	602.908		556.38	594.203	637.5	565.728	594.523
7.167_666.577	457.407	345.107	765.092	487.874	814.691	763.107	450.165	592.376	1.18697	0.194872	0.300045	478.661	450.037	316.079	447.082	371.176	461.111	961.659	453.475
7.825_1397.169	4098.41	4948.98	6628.94	5477.16	3748.32	5524.27	5219.8	6277.13	1.1465	0.194872	0.300045	4396.25	4333.33	4276.43	4930.27	4758.45	4521.88	5588.03	3761.48
8.492_1337.206		129.513	157.48	115.059	134.228	121.359	102.97		0.684819	0.187959	0.300045	131.347	133.11		132.789	209.34	315.625	278.169	95.4064
8.698_785.598	426.984	411.303	685.039	608.291	848.993	675.728	667.327	596.828	0.834013	0.194872	0.300045	665.563	747.204	726.872	758.902	599.034	787.5	1038.73	575.972
8.744_783.588	645.238	804.553	835.63	1167.51	1306.49	1234.95	1163.37	1111.85	1.02274	0.188937	0.300045		1021.25		1063.8	764.09	837.5	1715.96	661.661
8.754_552.49	4230.16	5081.63	6982.28	4798.65	6667.79	4355.34	5444.55	4479.97	0.847642	0.194872	0.300045	6364.24	6404.92	6823.79	4160.98	5650.56	7598.96	6645.54	5947.88
8.756_523.379	1076.19	1567.5	1954.72	1667.51	1551.45	1245.63	1574.26	1669.45	0.880016	0.194872	0.300045	1833.33	1535.79	1563.88	1994.81	1763.29	1663.54	2036.38	1593.64
8.757_853.684	69897.6	75038.5	88847.4	82458.5	80165.5	90810.7	83186.1	88216.2	1.02179	0.194872	0.300045	74434.9	78975.4	74752.2	79497	78163.4	71590.6	107805	79357.8
8.758_765.138	1363.49	2043.96	2285.43	1868.02	2789.71	2653.4	2394.06	2798.83	1.04348	0.194872	0.300045	1466.89	1904.92	1332.6	2629.08	2192.43	1110.42	5546.95	1255.3
8.884_1011.686	2746.03	8697.8	6123.03	4205.58	7484.34	6412.62	6184.16	6697.83	1.23116	0.194872	0.300045	4779.25	4750.56	4386.56	5615.73	3462.16	3642.71	9239.44	3559.19
8.89_844.656	636.508	776.295	663.386	718.274	1224.83	976.699	814.851	972.454	1.27295	0.194872	0.300045	483.444	538.031	797.357	1267.06	390.499	455.208	1005.87	391.343
8.998_776.677	212.698	438.776	603.346	282.572	287.472	403.883	418.812	548.414	1.26374	0.194872	0.300045	213.024	305.369	386.564	371.662	220.612	191.667	671.362	168.728
9.103_966.753	16111.1	39105.2	20590.6	18104.9	39664.4	23262.1	24811.9	24707.8	0.793473	0.194872	0.300045	27991.2	33042.5	33722.5	40994.1	18872.8	22791.7	57018.8	25636
9.119_971.713	22730.2	70439.6	30098.4	29373.9	59038	41339.8	38990.1	39783	0.833078	0.194872	0.300045	43024.3	48747.2	45991.2	69732.9	28405.8	40687.5	79882.6	41802.1
9.152_916.736	22333.3	50989	19763.8	24077.8	48053.7	29339.8	31168.3	36093.5	1.18728	0.194872	0.300045	18543	24205.8	22202.6	43160.2	17020.9	17083.3	58075.1	20229.7
9.416_1467.005	5095.24	6499.22	5236.22	4027.07	8255.03	3436.89	5306.93	5275.46	0.770047	0.194872	0.300045	3399.56	5883.67	9251.1	5504.45	11175.5	6979.17	9295.77	4522.97
9.49_913.67	161016	245353	132539	139492	299732	168932	172158	211953	1.24924	0.194872	0.300045	94724.1	145817	106035	253858	71884.1	84354.2	325798	143216
9.973_962.801	146127	379325	178307	208511	446756	248350	262099	305543	1.39926	0.194872	0.300045	140861	228635	168392	393501	13526.6	117458	473075	18957.6
5.364_1211.856							731.683		0.401264	0.214338	0.329861				1417.66			2423.71	1628.98
0.538_298.985		97.3312		70.22	398.21				0.0796675	0.217219	0.333818	110.375	7918.34	241.189		90.9823	3475
5.519_831.578				1230.12	3390.38			1191.99	0.899874	0.217219	0.333818	1699.78		1968.06	3425.07			1947.18	1725.27
6.345_1103.94			150.591		185.682	135.922			0.849869	0.217219	0.333818	229.581	163.311				170.833	221.831	140.459
11.057_877.057	9492.06		6003.94	7732.66		5980.58		12671.1	0.708286	0.220235	0.338132	4017.66	13668.9	10704.8		9500.81	18645.8		14417
5.031_1612.124	675.397	740.973	1114.17	1363.79	1587.25	962.136	1558.42		1.00224	0.220235	0.338132	1234			784.866		1222.92		1320.67
8.517_787.655	806.349		710.63		1008.95	921.359	993.069		0.899206	0.224313	0.34423						991.667	983.568
CE (22:6)	8349.21	19058.1	7322.83	9407.78	17091.7	10990.3	11584.2	11018.4	1.24893	0.234499	0.344357	7350.99	12281.9	7665.2	10445.1	7906.6	6520.83	14812.2	8939.93
PC (p-36:3) or PC (o-36:4)	88815.1	119478	144226	113235	127573	111313	116336	114476	0.923348	0.234499	0.344357	100177	121511	135231	116006	151960	141546	131484	115194
PC (p-40:3) or PC (o-40:4) B	5359.52	8208.79	12679.1	8225.04	8008.95	5312.62	6936.63	5588.48	1.17411	0.234499	0.344357	4631.35	7127.52	6893.17	6824.18	6783.41	7259.38	6814.55	5040.64
PE (38:6) B	177940	181873	193138	198168	237752	197685	216492	193504	0.934539	0.234499	0.344357	210267	211556	239888	191510	189198	234212	229103	202651
TG (56:8)	3.46363e+06	9.4456e+06	4.21587e+06	4.7521e+06	1.07213e+07	5.14713e+06	6.29073e+06	7.17284e+06	1.21706	0.234499	0.344357	3.28274e+06	4.94497e+06	3.57256e+06	9.3289e+06	2.63634e+06	2.82158e+06	1.12395e+07	4.24959e+06
1.633_454.293	5628.57	7561.22	6700.79	11287.6	10158.8	8635.92	8700	8979.97	0.889849	0.234499	0.344357	10216.3	10818.8	9604.63	8741.84	11421.1	8972.92	8393.19	7858.66
10.123_918.704	324460	488870	372185	436633	706734	371282	440416	411586	1.38281	0.234499	0.344357	107307	451700	302687	522418	115105	236354	556080	277155
11.262_885.763	13301.6	7488.23	10964.6	11184.4	18948.5	14038.8	5940.59		1.24477	0.225777	0.344357		9932.89	7378.85		7858.29	9375	12676.1	9151.94
11.582_862.818	23793.7	26326.5	23129.9	15126.9	27315.4	19378.6	22178.2	15893.2	1.12205	0.234499	0.344357	14503.3	21118.6	18392.1	12833.8	21320.5	21875	19600.9	24664.3
11.784_947.876	28333.3	42810	7795.28	14754.7	22416.1	23980.6	24495	20367.3	1.39349	0.234499	0.344357	10397.4	23132	9317.18	21276	11352.7	11145.8	30680.8	15424
11.937_989.388	100857	134882	63917.3	60152.3	82751.7	70058.3	70099	62404	1.16158	0.234499	0.344357	55077.3	65257.3	57268.7	62136.5	61771.3	78354.2	106526	68992.9
11.939_981.825	56682.5	72339.1	33326.8	43621	49955.3	61301	49722.8	42103.5	1.15788	0.234499	0.344357	29933.8	43467.6	30616.7	55979.2	33864.7	34520.8	80000	44894
12.31_1155.097	12634.9	21915.2	5944.88	10998.3	17382.6	16427.2	11544.6	13923.2	1.31241	0.234499	0.344357	8300.22	20894.9	7533.04	8278.93	7568.44	6020.83	18403.8	7402.83
2.121_666.433	978.571	1321.82	1031.5	918.782	1240.49	4734.95	1124.75	1158.6	1.56228	0.234499	0.344357	602.649	894.855	1089.21	1792.28	652.174	1041.67	1406.1	528.269
3.736_818.554	100	110.937	154.199	115.341	220.358	161.165	147.855	214.524	1.19008	0.234499	0.344357	149.742	101.79	132.159	143.917	147.343	131.597	123.631	98.6455
3.989_793.502	269.312	312.402	420.604	307.107	347.875	268.285	329.373	292.432	1.12543	0.234499	0.344357	238.779	224.087	314.244	263.6	374.396	342.014	284.038	222.32
4.045_618.477	488.095	612.507	803.806	418.5	452.647	529.126	379.538	494.435	1.18421	0.234499	0.344357	364.974	320.283	353.891	546.241	559.313	482.292	476.135	425.501
4.208_802.542	2623.02	3186.81	2881.89	4504.23	4949.66	2893.2	3076.24	4554.26	0.883653	0.234499	0.344357	3407.28	4042.51	4140.97	4639.47	4136.07	3821.88	5159.62	3096.29
4.365_632.492	242.857	354.265	370.407	249.577	313.199	266.99	201.98	225.376	1.16517	0.234499	0.344357	163.723	200.969	253.671	237.883	269.726	188.194	357.199	237.927
4.531_885.548	4688.1	11436.4	12700.8	17020.3	16493.3	7768.93	5902.97	9261.27	0.779048	0.234499	0.344357	16188.7	14778.5	10883.3	12595	16819.6	12787.5	16712.4	8691.7
4.532_625.519	10310.3	22654.6	27997	36137.9	33064.9	17738.8	12796	18752.9	0.79022	0.234499	0.344357	32938.2	30434	22517.6	24457.7	36364.7	27162.5	36599.8	16617.5
4.533_870.525	10783.3	4968.6	15592.5	20958.5	19421.7	12640.8	13577.2	15326.4	1.27266	0.234499	0.344357	9253.86	13960.9	6974.67	14497.8	7412.24	10856.2	15859.2	10187.3
4.871_777.556	6541.27	6630.3	10316.9	8864.64	10098.4	8564.08	8269.31	8582.64	1.15906	0.234499	0.344357	7516.56	9348.99	8042.95	2624.63		7758.33	9178.4	6765.02
4.955_1650.139	59447.6	96866.6	72713.6	106907	103612	78997.1	82168.3	84873.1	0.888417	0.234499	0.344357	81971.3	90706.9	96483.5	103531	104694	105896	105770	82640.5
4.967_912.532	5900	6906.59	7111.22	7371.4	9362.42	7995.15	7953.47	6873.12	0.876733	0.234499	0.344357	8694.26	9343.4	9353.52	6152.08	6566.02	9525	10723	7477.92
4.969_912.527	5900	6906.59	7111.22	7371.4	9362.42	7995.15	7953.47	6873.12	0.876733	0.234499	0.344357	8694.26	9343.4	9353.52	6152.08	6566.02	9525	10723	7477.92
4.98_139.008	1034.13	1252.75	1874.34	1054.71	1404.18	1147.9	1383.5	1121.59	0.887847	0.234499	0.344357	1623.99	1108.87	1882.89	1086.55	1697.26	1421.18	1237.09	1512.96
5.001_969.609	11169.3	16000	18086	13346.9	16654.7	14069.9	16104.3	14267.1	0.924106	0.234499	0.344357	14354.3	12625.3	18406.8	14547.7	17118.6	18987.5	18235.1	15253.2
5.052_1651.081	46131.7	91050.2	61045.3	97713.2	103685	69602.9	60528.7	78137.7	0.886042	0.234499	0.344357	110884	111613	102445	85227.7	3451.69	96118.8	115722	60616.6
5.084_1569.073	33032.5	33786.5	41377	37862.1	45830	42407.8	46748.5	38419.9	0.917339	0.234499	0.344357	45287	49155.5	49241.2	35640.9	35449.3	45994.8	49113.8	38368.4
5.09_1544.067	3744.44	4673.99	4577.76	5519.18	6245.34	3997.09	4854.13	4542.85	0.916542	0.234499	0.344357	4617.73	4297.54	5537.44	5504.2	5496.78	6014.58	5247.65	4913.13
5.111_1577.071	6431.75	6389.32	6291.34	8167.51	7984.34	8587.38	6012.87	4984.97	0.920575	0.234499	0.344357	7403.97	9129.75	7729.07	6447.33	6404.99	7468.75	8427.23	6570.67
5.131_1544.082	8484.13	11238.6	10615.2	10697.1	12097.3	11121.4	12415.8	11279.6	0.907245	0.234499	0.344357	12436	12800.9	13829.3	10658.8	10546.7	13630.2	12008.2	11030.9
5.149_747.518	8862.7	11735.5	12841.5	11591.9	11995.2	9071.52	10030.7	11077.6	0.911093	0.234499	0.344357	11748	10789.3	12996.7	10874.9	12322.1	14668.8	11931.9	10384.9
5.182_1569.6	3984.13	2998.43	4309.06	3385.79	5154.36	4786.41	5289.11	3508.35	0.891481	0.234499	0.344357	5753.86	5020.13	5519.82	2911.72	3547.5	5409.38	5361.5	3959.36
5.201_839.521	3919.84	3813.19	4770.67	3790.19	5841.16	5484.47	4566.34	4000.83	0.813257	0.234499	0.344357	6195.36	6643.18	5947.14	2681.75		6319.79	6714.79	4431.98
5.289_1456.035	1032.54	985.871	3572.83	4091.37	3081.66	1122.33	802.97	3988.31	0.947235	0.226805	0.344357	4600.44	762.864	785.242	5118.69		598.958	2922.54
5.399_585.45	475.397	366.562	613.189	485.618	869.128	742.718	805.941	853.923	1.30641	0.234499	0.344357	516.556	577.181	338.106	502.967	217.391	546.875	943.662	347.173
5.44_744.559			31420.3						1.38956	0.225114	0.344357	21175.5	17521.3		20855.3			30894.4
5.525_445.365	192.063	361.852		334.179		944.66	248.515	1016.69	0.837041	0.225777	0.344357	487.859		410.793	336.053	851.047	608.333	1032.86	590.989
5.604_862.626	8471.43	12061.2	6137.8	3680.2	12042.5	9775.73	10200	8891.49	0.758993	0.234499	0.344357	14263.8	5399.33	15132.2	4015.58	15512.9	18370.8	6564.55	14629
5.633_1371.462	6863.49	6271.59	8241.14	7288.49	8493.29	8268.93	8363.37	7022.54	1.12397	0.234499	0.344357	8033.11	7980.98	7550.66	4962.91	5138.49	7412.5	7383.8	5643.11
5.643_918.545	7512.7	5754.32	8243.11	7273.27	8543.62	9075.73	9042.57	6731.22	0.893854	0.234499	0.344357	9118.1	10582.8	10265.4	5790.8	5927.54	10094.8	10741.8	7038.87
5.7_125	3986.51	4435.64	4908.46	4619.29	5039.15	5508.74	4558.42	4700.33	1.06757	0.234499	0.344357	4908.39	4760.63	4541.85	3700.3	3624.8	5021.88	4395.54	4413.43
5.701_1595.164	5894.44	7297.49	7698.82	8095.6	9500	7365.05	7700.99	7104.34	0.916608	0.234499	0.344357	9324.5	8526.85	8205.95	7599.41	7007.25	8842.71	9288.73	7379.86
5.717_1212.873	4821.43	5995.29	7990.16	7374.79	9960.85	6261.17	7422.77	6580.13	0.890147	0.234499	0.344357	8922.74	8130.87	8481.28	6548.96	6139.29	8790.62	9666.67	6687.28
5.75_687.495	5534.13	3689.17	10376	3373.1	8821.03	8159.22	12546.5	11283.8	1.41693	0.234499	0.344357	6781.46	6268.46	4941.63	3770.77	1781.8	4506.25	13627.9	3336.57
5.753_890.542	5720.63	6600.47	8146.65	7769.04	11550.3	7614.56	8465.35	7023.37	0.871327	0.234499	0.344357	10442.6	9718.12	10293	5782.64	6917.07	9594.79	11600.9	7828.62
5.825_1269.867	2973.02	3120.88	4004.92	3461.93	4096.2	4105.83	4052.48	3123.54	0.840274	0.234499	0.344357	4887.42	5187.92	5449.34	3002.97	2883.25	4305.21	5471.83	3251.77
5.857_729.533	111843	92363.4	133599	86057.5	81003.4	100227	82033.7	109660	0.947563	0.234499	0.344357	101662	105011	112732	113554	97558	115803	100980	93579.5
5.865_1192.853	2661.11	3192.31	3810.04	3557.53	4455.26	3611.65	3908.91	3359.77	0.858994	0.234499	0.344357	4482.34	4414.99	5546.26	3298.22	3282.61	4406.25	4271.13	3542.4
5.882_799.599	1704.76	1485.87	2557.09	2153.98	3436.24	1567.96	2187.13	1347.25	0.856526	0.234499	0.344357	2298.01	3100.67	2407.49	1749.26	2025.76	3082.29	2077.46	2453.18
5.886_1578.594	2770.63	3365.78	3288.39	3868.02	4357.94	3585.44	3455.45	3522.54	0.853605	0.234499	0.344357	4681.02	4663.31	5099.12	3096.44	3406.6	4176.04	4765.26	3165.19
5.916_1582.086	8503.17	9573	10447.8	10579.5	13025.7	11014.6	11432.7	9909.02	0.896898	0.234499	0.344357	13409.5	13587.2	13048.5	9183.23	9857.49	12211.5	12531.7	10368.4
5.93_797.596	11783.3	14175	14823.8	13608.3	12155.5	14085.4	10853.5	9592.65	0.918615	0.234499	0.344357	16649	15139.8	17103.5	7230.71	9099.84	14921.9	16453.1	13434.6
5.948_842.603	4823.02	4596.55	7051.18	3761.42	4587.25	5047.57	4651.49	4131.89	1.16309	0.234499	0.344357	3811.26	5408.28	4233.48	3230.71	3749.6	4707.29	4753.52	3336.57
5.955_821.611	8469.05	6590.27	8040.35	9112.52	10694.6	11348.5	5677.23	4854.76	0.850571	0.234499	0.344357	7389.62	11931.8	10023.1	8808.61	10513.7	9040.62	9963.62	8498.23
6.081_599.503	1053.97	1536.89	1311.02	1419.63	2057.05	1210.68	1827.72	1994.99	1.06348	0.234499	0.344357	1441.5	1176.73	1127.75	1627.6	979.066	1179.17	3098.59	1040.64
6.085_634.54	46465.1	66737	63867.1	56627.7	108132	67774.8	102473	109151	1.1076	0.234499	0.344357	66598.2	54864.7	60214.8	80055.6	32773.8	47215.6	180073	39082.2
6.108_779.575	3924.6	5105.97	5515.75	5358.71	4249.44	4300	4389.11	4354.76	1.05447	0.234499	0.344357	3898.45	4000	3979.07	6356.08	4991.14	4605.21	3881.46	3565.37
6.22_341.146	883.598	885.662	1254.59	1084.32	1333.33	1338.51	1203.3	1049.25	0.910454	0.234499	0.344357	1390.73	1445.19	1396.84	1007.67	1060.39	1208.33	1377.93	1033.86
6.345_800.111	669.841	1113.03	1038.39	1199.66	932.886	915.534	554.455	749.583	0.831738	0.234499	0.344357	974.614	985.459	1002.2	1595.7	1038.65	1007.29	904.93	1115.72
6.348_1620.216	74.6032	113.291	116.47	122.109	127.517	98.7055	88.7789	84.5854	0.873905	0.234499	0.344357	115.894	72.7069	69.0162	146.884	136.071	131.25	147.105	126.325
6.595_1235.024	2951.59	2966.25	3945.87	4200.51	4818.79	4112.62	4387.13	3505.01	1.16623	0.234499	0.344357	3352.1	3647.65	3613.44	3044.51	2051.53	3329.17	4877.93	2568.9
6.633_663.525	992.328	912.088	1233.27	1170.33	1616.7	1359.22	1442.24	1195.88	1.18245	0.234499	0.344357	1275.2	1190.9	1011.75	746.538	638.486	925	1622.07	981.154
6.757_603.509	2981.75	3224.49	3629.92	3467.85	4124.16	3712.62	3992.08	3612.69	1.01339	0.234499	0.344357	3461.37	3809.84	3014.32	3041.54		3156.25	5242.96	3093.64
6.882_814.641	269.577	358.451	426.181	294.698	343.4	253.074	379.868	362.27	0.922607	0.234499	0.344357	305.004	360.179	391.703	369.683	372.249	430.556	405.321	278.269
6.909_780.585	5911.11	8270.8	12336.6	10178.5	8892.62	6633.01	7912.87	6282.14	1.15867	0.234499	0.344357	5601.55	7898.21	7987.89	7986.65	7814.01	7653.12	6296.95	6083.92
7.034_591.496	3059.52	3283.36	4187.99	4833.33	4149.89	4229.13	5600.99	5998.33	1.14968	0.234499	0.344357	3364.24	4148.77	3068.28	4316.77	2830.92	3241.67	6707.75	3062.72
7.045_586.54	963.492	1207.22	1470.47	1514.38	1612.98	1587.38	1747.52	1785.48	1.08833	0.234499	0.344357	1131.35	1611.86	1183.92	1284.87	955.717	1244.79	2482.39	1029.15
7.101_139.008	628.836	609.89	812.336	620.417	841.163	733.981	772.607	632.721	0.912734	0.234499	0.344357	779.985	891.499	819.383	540.801	650.027	823.264	973.005	714.37
7.187_419.911	915.873	1073	916.339	895.093	1416.11	1289.32	1299.01	1237.06	1.17673	0.234499	0.344357	766.004	1127.52	993.392	1178.78	481.481	909.375	1436.62	790.636
7.356_664.583	1899.21	3009.42	2767.72	2877.33	2667.79	2625.24	2457.43	2441.57	0.873395	0.234499	0.344357	2661.15	2473.15	2248.9	3066.77	3166.67	2875	4470.66	2790.64
7.776_367.321	346.825	240.973	374.016	428.088	546.98	436.893	341.584	360.601	1.22768	0.234499	0.344357	260.486	354.586	248.899	388.724	258.454	260.417	460.094	273.852
7.859_1292.216	14592.1	26836.7	18270.7	25495.8	21142.1	20807.8	22901	23743.7	1.12082	0.234499	0.344357	18706.4	20835.6	20407.5	27223.3	19535.4	18984.4	15078.6	14284.5
8.053_799.644	265.873	270.801	300.197	297.8	379.195	403.883	282.178	286.311	1.02532	0.234499	0.344357	262.693	269.575	292.952	224.036	252.013	388.542	485.915	249.117
8.077_694.634	879.63	946.625	1308.4	1620.98	1299.4	1021.04	969.307	1254.59	0.912344	0.234499	0.344357	1294.33	948.546	1428.78	1437.19	1332.26	1257.64	1321.6	1173.14
8.196_755.559	163.492	246.468	342.52	335.025	414.989	468.932	364.356	381.469	0.806255	0.234499	0.344357	164.459	213.647	219.163	296.736	355.878	246.875	1645.54	227.915
8.482_781.574	319.048	396.389	461.614	534.687	506.711	566.99	553.465	651.92	1.0875	0.234499	0.344357	459.161	529.083	414.097	543.027	395.33	442.708	501.174	385.159
8.676_907.686	634.127	1279.43	700.787	827.411	1111.86	1015.53	1081.19	1230.38	1.12606	0.234499	0.344357	566.225	723.714	686.123	1158.75	681.159	572.917	1900.23	709.364
8.757_833.589	92602.4	91327.3	114008	104872	108758	132843	126743	118808	1.07425	0.234499	0.344357	94856.5	106240	105260	95018.5	87078.1	91083.3	152306	96606
8.833_829.703	341.27	499.215	444.882	711.506	1126.4	349.515	396.04	558.431	1.28483	0.234499	0.344357	303.532	448.546	338.106	515.579	349.436	331.25	737.089	422.261
8.899_993.233	2997.62	11156.2	7185.04	4824.87	8374.72	7122.33	7752.48	7984.14	1.24063	0.234499	0.344357	4738.41	5519.02	5016.52	7861.28	3876.81	4242.71	10576.3	4433.75
8.925_856.724	528.571	616.954	771.654	659.052	1108.5	733.981	710.891	749.583	1.13396	0.234499	0.344357	633.554	546.98	534.141	792.285	616.747	385.417	1070.42	605.124
8.964_885.641	2468.25	4481.95	3931.1	2948.39	5217	3984.47	3616.83	5288.81	1.13299	0.234499	0.344357	2555.19	3523.49	2936.12	6567.51	1404.99	2104.17	6768.78	2327.74
9.108_987.686	41968.3	117410	42559.1	49052.5	118009	59398.1	57722.8	71569.3	0.824739	0.234499	0.344357	73090.5	69351.2	71013.2	124763	57101.4	55687.5	150141	75053
9.186_861.639	10396.8	18979.6	8366.14	12368.9	22975.4	14038.8	13722.8	15843.1	1.19055	0.234499	0.344357	7439.29	12214.8	12533	18620.2	5909.82	7791.67	21244.1	12261.5
9.22_787.61	5174.6	5086.34	4744.09	5143.82	8903.8	5728.16	4712.87	4691.15	0.898584	0.234499	0.344357	5695.36	5883.67	6762.11	4910.98	4685.99	6895.83	9107.98	5229.68
9.414_866.722	17634.9	26593.4	15610.2	13062.6	33020.1	23883.5	18158.4	28313.9	1.20533	0.234499	0.344357	10441.5	16733.8	10396.5	38961.4	10161	9812.5	33098.6	16643.1
9.494_898.7	59682.5	113187	60118.1	65296.1	138479	75902.9	77089.1	99616	1.2211	0.234499	0.344357	41501.1	69731.5	52929.5	117493	29710.1	36520.8	154718	61943.5
9.597_935.78	31539.7	81208.8	28385.8	37225	76823.3	47514.6	48891.1	61419	1.20334	0.234499	0.344357	24437.1	33042.5	38149.8	74391.7	22560.4	24812.5	95680.8	30141.3
9.692_493.425	3269.84	2417.58	3562.99	2030.46			3485.15	2938.23	0.77504	0.225777	0.344357	2958.06	5324.38	3171.81	3115.73	2624.8	4666.67	4788.73
9.806_547.473	7809.52	11491.4	6181.1	5279.19	11543.6	6757.28	7306.93	8798	1.21671	0.234499	0.344357	5298.01	6263.98	4823.79	7967.36	4041.87	5562.5	12535.2	7067.14
9.917_599.504	13841.3	37849.3	14055.1	23925.5	40111.9	25883.5	22158.4	25809.7	1.32217	0.234499	0.344357	12626.9	18836.7	15616.7	26305.6	13816.4	14541.7	42253.5	10017.7
9.999_876.715	183698	321931	254114	131303		270757	535030		0.799993	0.225777	0.344357	298212	520582	427489		275958	280979	211455	459894
7.639_788.607	1373.02		1667.32	1505.92	2501.12	2150.49	1405.94	1575.96	0.887643	0.235559	0.3456	1657.84	1932.89					2289.91
8.44_862.747	331.746		550.197		629.754	610.68	598.02		1.92842	0.235559	0.3456	325.607	237.136			221.417	338.542		287.986
11.048_879.437		5259.03	3641.73	9661.59	15525.7	6757.28	12396	10467.4	1.59697	0.247648	0.363172	5364.24	3914.99	5638.77	5563.8		4645.83	11267.6	3498.23
10.157_1576.368	3952.38	2872.84			2997.76	3281.55	2792.08	2737.9	0.900334	0.249675	0.365979		3221.48					4671.36	2455.83
12.227_1104.997				9187.82		8466.02	7544.55	4090.15	1.32968	0.251614	0.368654	4503.31	6510.07
8.517_1356.152				107.445		191.262	129.703		0.901888	0.261956	0.383634		214.765	134.361	175.074		150		117.491
5.241_1576.07	4297.62		3948.82	2772.42		3312.62	3509.9	3939.9	0.583478	0.263011	0.385004	5739.51	6586.13	6081.5	6589.76			6111.5
7.167_876.799		314.757	232.283	137.056	1302.01	262.136	136.634		1.31001	0.268736	0.393029	341.06		253.304	410.237	383.253	158.333	332.16	245.583
8.068_749.637	175.397	175.039	184.055	150.592	190.157	232.039	199.01		0.762051	0.268736	0.393029	189.845		162.996	157.27	148.148	166.667	644.366
Ceramide (d43:1)	1588.1	1990.32	2669.95	2385.5	2957.87	2286.73	2445.87	3067.06	0.891651	0.278632	0.393464	3274.83	2039.52	2400.88	2858.31	3013.42	3297.57	2320.81	2542.4
PC (38:4) A	2582.28	2976.98	3860.89	3651.72	4324.01	2912.62	3271.95	2495.55	0.859853	0.278632	0.393464	3534.58	3288.96	2969.9	3271.76	3556.63	3697.57	5796.17	4210.54
0.523_120.099	2258.73	2627.94	3795.28	3144.67	2535.79	2880.58	2202.97	2793.82	0.860782	0.278632	0.393464	4123.62	2713.65	3257.71	3404.3	4623.19	2601.04	2789.91	2323.32
0.531_175.001	1231.75	2624.02	4979.33	2532.99	2994.41	2809.71	2738.61	2726.21	0.846615	0.278632	0.393464	3779.25	1323.27	3963.66	2339.76	4835.75	3478.12	4024.65	2993.82
1.221_566.322	1765.87	2012.56	2993.11	2899.32	3887.02	2368.93	3634.65	2737.06	0.871888	0.278632	0.393464	3002.21	3410.51	3803.96	3523	3770.53	3260.42	2612.68	2191.7
1.224_104.107	12051.6	8121.66	16206.7	14885.8	12731.5	17912.6	17924.8	14680.3	0.910512	0.278632	0.393464	18471.3	18101.8	19008.8	15309.3	11798.7	17314.6	16347.4	9417.84
1.59_105.11	3639.68	4541.6	6478.35	5877.33	5236.02	6106.8	5230.69	5588.48	0.891736	0.278632	0.393464	7140.18	6737.14	6457.05	5079.38	4853.46	6159.38	7180.75	4275.62
1.591_534.297	1427.78	4232.34	3005.91	3576.99	4785.23	2993.2	2846.53	3565.11	0.833748	0.278632	0.393464	3899.56	3069.35	3900.88	4242.58	6648.15	3210.42	3556.34	3176.68
10.187_925.054	7793.65	12668.8	4527.56	7546.53	11633.1	8388.35	8772.28	8263.77	1.19009	0.278632	0.393464	4150.11	9239.37	5594.71	8575.67		3520.83	13568.1	6519.43
10.856_589.521	5301.59	6750.39	4783.46	6582.06	7002.24	4718.45	6831.68	7245.41	1.06036	0.269796	0.393464	4039.74	6510.07		8249.26	3623.19		7511.74	4876.33
10.876_1687.484	21127	27425.4	5551.18	10169.2	10290.8	5766.99	9762.38	7028.38	1.54824	0.278632	0.393464	5231.79	9731.54	6101.32	6721.07	5845.41	4687.5	13192.5	11219.1
11.075_905.087	29079.4	7111.46	15925.2	12419.6	10067.1	10932	12435.6	7145.24	1.40757	0.278632	0.393464	7306.84	11856.8	8678.41	10163.2	6328.5	6145.83	13262.9	10936.4
11.25_870.765	16142.9	14379.9	12500		17382.6	13087.4	29069.3	33672.8	1.29385	0.278632	0.393464	9801.32	14384.8	9317.18	14436.2	6602.25	10458.3	44929.6	10406.4
11.541_897.738	19650.8	26891.7	20846.5	22199.7	40760.6	24699	25703	21485.8	1.18704	0.278632	0.393464	19028.7	30313.2	17356.8	21528.2	13977.5	13187.5	32629.1	22349.8
11.871_878.809	17698.4	20298.3	15728.3	14551.6	31319.9	16563.1	16910.9	14741.2	1.03143	0.278632	0.393464	14304.6	31633.1	12885.5	15207.7	14734.3	12958.3	25117.4	16466.4
12.141_1038.925	25523.8	25070.6	31870.1	21692	25682.3	7631.07	6217.82	11185.3	0.761905	0.278632	0.393464	21699.8	30894.9	28986.8	17388.7	28373.6	28437.5	23779.3	23710.2
12.382_1211.159	5063.49	8414.44	4035.43	4517.77	6465.32	6912.62	5009.9	5909.85	0.894545	0.278632	0.393464	4194.26	20805.4	6541.85	2774.48	3671.5	3770.83	5915.49	4116.61
3.784_820.548	295.238	1079.28	1000.98	556.684	1044.74	1006.8	907.921	1186.98	0.860031	0.278632	0.393464	1181.02	460.85	1269.82	556.38	1314.01	1042.71	1387.32	1018.55
4.368_699.263	939.683	1817.9	1701.77	3224.2	16742.7	2225.24	1634.65	2888.15	0.391839	0.278632	0.393464	12835.5	21338.9	17383.3	3359.79	1258.45	20421.9	2092.72	868.375
4.533_907.531	3079.37	6817.9	8613.19	11853.6	9322.15	5277.67	3875.25	5848.08	0.822891	0.278632	0.393464	10018.8	9673.38	7030.84	7137.24	8612.72	8426.04	10629.1	4929.33
4.54_821.533	104.497	106.489	221.785	164.693	135.347	135.922	125.083	129.939	0.960196	0.278632	0.393464	128.403	152.498	158.223	136.993	150.564	154.861	131.847	156.949
4.782_897.73	167.46	456.044	292.323	274.112	1090.6	340.777	238.614		1.03258	0.278632	0.393464	473.51	251.678	363.436	416.172	417.069	254.167	685.446	303.887
4.866_777.545	6541.27	8010.99	10316.9	8864.64	10098.4	8564.08	8269.31	8582.64	1.06964	0.278632	0.393464	7516.56	9348.99	8042.95	7362.76	7244.77	8419.79	10038.7	6765.02
4.87_774.513	828.571	940.345	868.438	1064.86	887.397	771.521	801.32	909.293	0.861955	0.278632	0.393464	825.239	771.066	913.73	1214.39	1169.89	1247.57	1194.05	868.375
4.912_860.041	4494.44	3720.57	5122.05	4348.56	6014.54	5518.45	5527.72	5146.08	0.906952	0.278632	0.393464	6269.32	6277.4	6381.06	3473.29	3785.83	5871.88	7009.39	4916.96
4.919_1636.621	5657.94	6391.68	5443.9	6801.18	8331.1	6775.73	7769.31	6091.82	0.914081	0.278632	0.393464	6995.58	8550.34	7703.74	6195.85	6314.81	7740.62	8451.88	6316.25
4.939_828.552	925139	851120	1.19474e+06	959328	1.26584e+06	1.18659e+06	1.18938e+06	1.00851e+06	0.935308	0.278632	0.393464	1.31704e+06	1.33014e+06	1.31413e+06	816090	852546	1.24056e+06	1.3234e+06	980233
4.952_1660.126	11615.9	15349.3	12249	17732.7	18483.2	14062.1	15330.7	13460.8	0.929472	0.278632	0.393464	14390.7	15552.6	16289.6	14952.5	15467	16887.5	19753.5	13965.5
4.971_950.576	598.148	754.84	1163.39	1131.42	511.931	861.812	890.759	1041.18	1.25163	0.278632	0.393464	326.343	160.701	320.485	1069.49	889.694	343.75	1632.63	812.426
4.979_870.541	25347.6	25374.4	27473.4	31439.9	35327.7	31481.6	31064.4	28538.4	0.917138	0.278632	0.393464	32508.8	32689	34139.9	26038.6	26167.5	34843.8	42670.2	28316.3
4.986_879.278	403.175	1828.89	1013.78	593.063	3548.1	893.204	847.525	609.349	1.00798	0.278632	0.393464	1557.4	1097.32	1126.65	1073.44	1194.85	784.375	2007.04	818.905
5.007_1251.838	8657.94	6764.52	12787.4	6408.63	12671.1	13207.8	13044.6	7146.08	0.872754	0.278632	0.393464	14604.9	14828.9	14514.3	4963.65	6708.53	13028.1	13914.3	9889.58
5.02_931.531	5030.95	7324.96	7487.2	9011	11155.5	8842.72	8417.82	7851.42	0.83247	0.278632	0.393464	11755	12330	10440.5	6843.47	7795.49	9921.88	12300.5	6840.11
5.048_73.177	1518.25	3961.54	2379.92	4732.66	4973.15	2487.38	2215.84	3138.56	0.80296	0.278632	0.393464	4547.46	4455.26	4082.6	3298.96	4928.34	3698.96	4741.78	1888.69
5.081_1546.085	121156	165104	160790	200574	199957	150341	178974	166284	0.927294	0.278632	0.393464	166682	190997	194920	188519	171556	190379	184479	160965
5.113_1677.089	1876.98	2791.99	2887.8	3482.23	4306.49	2365.05	2474.26	2315.53	0.895501	0.278632	0.393464	3186.53	3276.29	3114.54	2717.36	3360.71	3214.58	3895.54	2360.42
5.123_1610.13	889.418	1211.67	1521.33	1400.17	1461.97	915.21	1345.21	1087.92	1.09315	0.278632	0.393464	1148.64	859.806	1190.16	1046.74	1208.8	1304.17	1274.65	962.014
5.146_878.574	3205.56	2299.06	3577.76	2274.11	1742.73	2912.62	2681.19	3019.2	1.02354	0.278632	0.393464	1654.53	1853.47	1876.65	2413.95	2646.54	1861.46	6120.89	2785.34
5.18_1538.615	20272.2	18220.6	23092.5	18654	23497.8	24171.8	25992.1	19657.8	0.891973	0.278632	0.393464	29039.7	26431.8	30556.2	17222.6	17718.2	26435.4	25806.3	21368.4
5.181_778.046	11309.5	10894.8	14566.9	12233.5	13714.8	14046.6	16091.1	11618.5	0.910481	0.278632	0.393464	16272.6	15520.1	16841.4	10126.9	10857.5	15675	15154.9	14299.5
5.185_1190.822	4304.76	2758.24	4372.05	3454.31	4568.23	4568.93	4898.02	3970.78	0.921371	0.278632	0.393464	5485.65	5596.2	5208.15	2823.44	3098.23	4773.96	5095.07	3621.91
5.199_796.528	39661.1	27217.4	40673.2	33484.8	49325.5	47590.3	46519.8	34500.8	0.890954	0.278632	0.393464	51029.8	57017.9	53834.8	27314.5	28343.8	48272.9	57922.5	34276.5
5.245_1547.082	16616.7	19099.7	23758.9	23006.8	23614.1	20591.3	19985.1	19841.4	0.517282	0.278632	0.393464	18655.6	19978.7	18845.8	17481.5	16983.9	190676	21022.3	18258
5.316_1594.089	7895.24	9585.56	12534.4	14528.8	17279.6	12579.6	11535.6	10880.6	1.11894	0.278632	0.393464	10394	12026.8	9839.21	10362.8	8896.14	10779.2	14223	10007.1
5.322_767.533	1362.96	1446.62	1956.36	2199.94	2310.96	1407.12	1372.61	1560.93	1.12821	0.278632	0.393464	1391.1	1213.27	1356.46	1702.77	1540.79	1667.01	1851.72	1346.88
5.353_822.546	28772.2	28634.2	36097.4	39066.8	47440.7	40406.8	40269.3	32642.7	0.870331	0.278632	0.393464	45161.1	53021.3	42741.2	32377.6	28566	41657.3	57016.4	36492
5.357_1198.855	1544.44	2214.29	2227.36	3556.68	4455.26	2607.77	3321.78	1818.03	0.804119	0.278632	0.393464	2727.37	4225.95	2382.16	3176.56	2148.15	2943.75	5727.7	3711.13
5.385_828.55	4538.89	5937.21	5110.24	5865.48	6780.76	5859.22	5958.42	5984.97	0.926804	0.278632	0.393464	6314.57	6907.16	7031.94	5231.45	5824.48	6569.79	6671.36	5120.14
5.589_815.545	1948.41	2497.65	3311.02	3307.11	3561.52	2952.43	2800	2790.48	0.910373	0.278632	0.393464	3185.43	3535.79	3087	2937.69	3531.4	3385.42	3402.58	2384.28
5.591_752.524	2843.12	2775.51	3272.31	2553.86	2876.96	2483.5	3337.95	2960.49	1.067	0.278632	0.393464	2816.78	2373.23	2723.57	2583.83	3063.07	3117.01	2760.56	2214.96
5.6_632.526	9809.52	11582.4	12456.7	9096.45	15522.4	12280.6	17855.4	20301.3	1.00064	0.278632	0.393464	11005.5	11683.4	10765.4	16767.8	5799.52	8722.92	35943.7	8146.64
5.609_776.552	7164.29	8832.03	10866.1	8284.26	8583.89	8231.07	9162.38	8430.72	0.941507	0.278632	0.393464	9525.39	9647.65	10508.8	8169.88	9461.35	9850	8992.96	7719.96
5.647_850.557	90525.4	71049.5	103309	87267.3	109925	106944	112372	87774.6	0.917162	0.278632	0.393464	122260	125843	118434	72042.3	71880	113988	126955	87235
5.69_1221.855	2855.56	2734.69	3825.79	3253.81	4195.75	3514.56	3904.95	2932.39	0.918443	0.278632	0.393464	4575.06	4012.3	4227.97	2376.85	2847.02	4313.54	3963.62	3318.02
5.729_743.542	1560.32	1081.63	1977.36	1336.72	1370.25	1819.42	1284.16	1172.79	0.89736	0.278632	0.393464	1344.37	1779.64	2018.72	1265.58	1630.43	2110.42	1345.07	1435.51
5.757_916.549	2513.49	2532.97	3619.09	3037.23	3663.31	3495.15	3704.95	2895.66	0.853329	0.278632	0.393464	4571.74	4220.36	4218.06	2429.53	2644.12	3601.04	4916.67	3236.75
5.83_809.587	371836	361217	465162	404556	518796	477486	485948	402205	0.922203	0.278632	0.393464	531341	554649	529426	329894	343473	500931	584675	406999
5.914_1547.093	203133	348064	239237	398217	372581	273138	317444	317179	0.903451	0.278632	0.393464	332849	330383	371251	334717	381932	379264	324907	277543
5.923_834.527	6601.32	6875.2	7688.32	7580.65	10349	7444.98	8501.32	7183.08	0.929293	0.278632	0.393464	9156.73	8570.84	9584.07	6473.79	7071.66	9307.99	9095.07	7698.17
6.514_778.613	2073.81	2896.39	3662.4	3397.63	3397.09	2929.13	3322.77	2779.63	1.08762	0.278632	0.393464	2386.31	2929.53	2970.26	3161.72	3023.35	2634.38	2794.6	2588.34
6.605_831.693	4456.35	5824.18	8073.82	7133.67	6500	6717.48	5653.47	6324.71	0.91826	0.278632	0.393464	5750.55	6954.14	7165.2	8129.08	7876.01	6828.12	7039.91	5452.3
6.765_601.022	493.651	500	558.071	561.76	677.852	537.864	722.772	2579.3	0.571649	0.278632	0.393464	442.605	617.45	352.423	3166.17	202.899	396.875	5958.92	462.898
7.029_607.47	2208.73	2710.36	3778.54	3313.87	4053.69	3478.64	4178.22	3799.67	1.06784	0.278632	0.393464	2624.72	3558.17	2828.19	3683.23	2041.87	2644.79	5950.7	2441.7
7.046_738.622	202.381	521.193	323.819	276.65	672.26	547.573	352.475	494.157	1.21762	0.278632	0.393464	305.74	308.725	242.291	318.249	397.746	438.542	504.695	268.551
7.51_571.449	17883.3	20248.8	28537.4	22278.3	17721.5	12676.7	13965.3	16222	0.898541	0.278632	0.393464	21735.1	24166.7	23920.7	17633.5	20973.4	23524	14650.2	19814.5
7.716_792.67	761.111	1281	1022.64	886.633	1911.63	1603.88	1183.17	898.164	1.21987	0.278632	0.393464	892.936	1111.86	1070.48	793.769	1000	836.458	1370.89	750.883
8.076_379.269	1051.59	1010.73	1399.61	1036.66	1503.36	1137.54	1186.8	1046.47	0.904352	0.278632	0.393464	1425.31	1333.33	1395.74	880.069	1123.73	1455.9	1596.24	1153.71
8.301_833.586	9692.06	9599.69	11404.5	10546.5	13730.4	12264.1	12738.6	10867.3	1.12854	0.278632	0.393464	11275.9	12493.3	12371.1	9421.36	6701.29	11549	8562.21	8121.91
8.534_909.696	1118.25	1850.86	1234.25	1422.17	2268.46	1712.62	1741.58	1808.01	1.13853	0.278632	0.393464	1068.43	1255.03	1220.26	1965.13	1151.37	1246.88	2617.37	1030.92
8.756_535.379	1580.16	2021.98	2701.77	2074.45	1752.8	2045.63	1700.99	2252.09	0.946746	0.278632	0.393464	2069.54	1887.02	2129.96	2014.84	2387.28	2121.88	2257.04	2169.61
8.763_794.621	3212.17	3256.67	3582.35	3041.17	4366.14	3636.25	4461.06	3345.58	1.09384	0.278632	0.393464	2954.75	2841.91	3517.62	2381.31	2900.43	3596.18	4784.04	3445.82
8.811_888.737	727.778	1567.5	1098.43	1367.17	1553.69	1303.88	1189.11	1441.57	1.0657	0.278632	0.393464	675.497	1034.68	916.3	1977.74	845.411	823.958	2400.23	943.463
8.837_811.613	500	896.389	854.331	912.014	1251.68	825.243	1255.45	919.032	1.0577	0.278632	0.393464	728.477	704.698	834.802	933.234	752.818	702.083	1690.14	663.428
8.863_843.652	845.238	1493.72	1102.36	1165.82	1567.11	1341.75	1144.55	1700.33	1.12067	0.278632	0.393464	804.636	1186.8	1034.14	2365.73	363.124	682.292	2104.46	704.064
8.926_818.172	2258.73	2987.44	2793.31	2140.44	3348.99	3277.67	2772.28	4257.93	1.00528	0.278632	0.393464	2082.78	2313.2	2244.49	4278.19	2553.14	1857.29	6257.04	2125.44
9.218_785.606	12047.6	9167.97	10472.4	8020.3	14116.3	8077.67	8950.5	9866.44	1.00051	0.278632	0.393464	6401.77	9440.72	7709.25	8516.32	13285	7833.33	21431.9	6060.07
9.634_890.674	123905	139639	51811	94957.7	206242	97456.3	87960.4	111636	1.26514	0.278632	0.393464	56909.5	94787.5	80660.8	147389	51980.7	47645.8	150329	92438.2
9.778_826.689	8873.02	7802.2	7519.69	5820.64	9821.03	7902.91	7425.74	11502.5	1.05782	0.278632	0.393464	6644.59	9172.26	7246.7	7715.13	6280.19	4604.17	14929.6	6431.1
9.993_961.797	208000	562700	255433	297530	635347	356291	397881	439065	1.22139	0.278632	0.393464	194393	312595	211542	612997	139243	168979	681901	259223
8.839_814.685		2319.47	2020.67	1712.35	2023.49	2487.38		2513.36	0.0395262	0.286564	0.404487				2778.93			107500
5.202_554.478	305.556		284.449	253.807	282.998	256.311	277.228	388.147	0.924884	0.290047	0.409225	263.797			205.49	206.119		586.854	319.788
4.367_1335.597	128.571	332.81	126.969	371.404	30422.8	323.301		415.693	0.34908	0.293266	0.413227	8832.23	27812.1	23283	793.027	147.343	30945.8	204.225
5.403_812.593	45500.8	80921.5	85670.3		97670	63921.4	59491.1	64449.1	0.83242	0.293266	0.413227	81466.9	81682.3	68345.8	81740.4		85278.1	120331	78959.4
9.216_805.703	2714.29	2543.17	2657.48	2538.07		2990.29	3564.36	2404.01	0.790732	0.293266	0.413227	3708.61	4228.19		3798.22	2061.19	3250	5046.95	2455.83
8.976_914.731	918.254	1484.3	1250	965.313			1139.6	1307.18	1.02335	0.311202	0.438309	1029.8		694.934	2195.1	884.058	948.958
6.266_820.645	1582.54	3030.61	3591.54	2978	2711.41	2247.57	2261.39	2390.65	0.88309	0.31484	0.44324				3189.91	3776.97	2498.96		2307.42
11.197_957.853		12951.3		9458.54	57293.1	10291.3	10970.3	8330.55	2.14585	0.316998	0.446083	3973.51		7356.83	6424.33	8148.15	9750	16666.7	7102.47
LPC (22:6)	41917.5	45554.2	46565.9	55731.8	82916.1	64652.4	83078.2	63207	0.880323	0.328205	0.446712	62362	85079.4	80796.3	67736.6	76334.9	72625	53280.5	51155.5
PC (p-38:3) or PC (o-38:4)	19338.9	27915.2	35045.3	27915.4	29032.4	23812.6	26480.2	23890.7	1.08393	0.328205	0.446712	19065.1	26322.1	24467	22714.4	31424.3	28068.8	23325.1	21518.6
PI (38:4)	123954	279398	206724	317342	364282	170605	166884	218331	0.822921	0.328205	0.446712	313427	250930	283164	257393	358981	270563	349071	161548
SM (d36:0)	3314.29	4003.14	4112.2	4213.2	4505.59	5110.68	4069.31	3918.2	1.03982	0.328205	0.446712	3426.05	3889.26	4925.11	3716.62	4143.32	4157.29	3861.5	3854.24
0.52_159.028	2876.98	3000	7089.57	2207.28	5231.54	3715.53	3994.06	3511.69	0.855792	0.328205	0.446712	5234	3696.87	6712.56	2666.17	3895.33	5910.42	3591.55	5249.12
1.594_184.075	3003.17	4785.71	4590.55	5432.32	4885.91	4873.79	4714.85	4505.84	0.934496	0.328205	0.446712	4710.82	5718.12	4922.91	4809.35	5490.34	4653.12	4940.14	4126.33
1.767_374.328	3935.45	29.5657	23.294		38.777	34.6278	52.4752		1.16335	0.318069	0.446712	34.2163	4430.65	38.9134	37.092	17.445	32.6389	51.6432	72.7326
10.087_879.688	90666.7	125526	69015.7	72961.1	143244	91068	90415.8	94390.7	0.958757	0.328205	0.446712	57947	90469.8	77158.6	140445	64283.4	62875	234577	82968.2
10.607_823.758	160905	100000	132303	201083	67941.8	283437	276000	12637.7	1.12814	0.328205	0.446712	57638	90402.7	45000	228947	33317.2	45708.3	516643	76448.8
11.861_923.34	52349.2	66656.2	33641.7	27681.9	46823.3	40582.5	44871.3	38013.4	1.14781	0.328205	0.446712	27262.7	48545.9	26387.7	50311.6	27471.8	34437.5	57816.9	33233.2
12.115_876.8	51507.9	57865	44980.3	36209.8	100403	56252.4	48891.1	42337.2	1.07061	0.328205	0.446712	43929.4	105638	35550.7	44376.9	44686	28958.3	66056.3	40335.7
12.141_1064.937	98000	108571	113780	80862.9	90223.7	26718.4	28871.3	35008.3	0.732527	0.328205	0.446712	85960.3	137338	97312.8	85727	96505.6	101917	91971.8	97826.9
12.164_1263.186	337175	279262	165276	175736	203982	260194	256040	285776	1.13108	0.328205	0.446712	187329	257360	208238	179970	246312	237062	190634	228993
3.27_310.31	114202	996.86	2281.5	2855.33	3785.23	1615.53	1957.43	2267.95	3.2476	0.328205	0.446712	1599.34	27539.1	1825.99	3243.32	1185.19	1618.75	2084.51	921.378
3.339_381.299	1607.14	1827.32	4587.6	4475.47	2619.69	2035.92	2905.94	2793.82	0.606835	0.328205	0.446712	7804.64	3798.66	8420.7	1675.82	3147.34	2898.96	8366.2	1546.82
3.773_675.676	3.16255e+06	3499.22	42772.6	162640	57736	29094.2	26647.5	19262.9	2.14407	0.328205	0.446712	26447	1.29217e+06	18402	239918	9752.82	18360.4	21963.6	7348.94
3.872_817.502	1957.94	3098.9	2643.7	2587.42	3098.06	2568.28	2857.43	3757.93	0.910481	0.328205	0.446712	2732.16	2055.56	3731.28	3229.72	3874.66	3474.31	3074.73	2616.31
4.205_803.535	2041.27	2500.78	2293.31	3300.34	3550.34	2518.45	2604.95	2645.24	0.948355	0.328205	0.446712	2358.72	3083.89	2660.79	3186.2	2882.45	3027.08	2870.89	2553
4.383_774.558	2773.81	3096.55	4328.74	4841.79	2488.81	2510.68	3651.49	3830.55	1.16665	0.328205	0.446712	3309.05	2202.46	3301.76	2066.02	4497.58	2940.62	1745.31	3528.27
4.43_734.476	711.64	837.52	785.761	655.386	706.935	872.168	657.426	754.869	0.915496	0.328205	0.446712	757.542	784.116	773.128	975.519	566.559	737.5	1071.99	867.491
4.662_1547.088	11042.9	17624	12784.4	17406.1	12689	10108.7	9796.04	12338.1	0.901806	0.328205	0.446712	9964.68	12585	14226.9	19168.4	14342.2	12714.6	16208.9	15879.9
4.8_881.756	115.873	523.548	233.268	151.438	863.535	196.117	274.257	174.457	0.789925	0.328205	0.446712	411.7	331.096	393.172	334.57	409.823		674.883	250
4.816_888.516	916.667		6207.68	5336.72	1370.25	6482.52	2271.29	5816.36	0.90998	0.328205	0.446712	6527.59	2183.45	2151.98	3574.18	2986.31	7600	7845.07	2801.24
4.913_891.526	4110.32	3935.64	5146.65	4445.85	5480.98	5267.96	5569.31	4410.68	0.927968	0.328205	0.446712	5784.77	5856.82	5634.36	3961.42	3898.55	5553.12	6279.34	4377.21
4.986_745.527	89.418	102.564	43.3071	60.3497	38.0313		150.495	33.9455	0.679409	0.328205	0.446712	29.8013	89.4855	61.3069	49.7033	256.307	37.8472	165.102	181.979
5.027_1641.091	2796.83	3803.77	3571.85	3837.56	4348.99	3709.71	3700.99	3874.79	1.00572	0.328205	0.446712	3633.55	3525.73	3490.09	3287.83	3228.66	4271.88	4511.74	3526.5
5.065_1667.108	1062.17	2184.46	2193.57	2542.87	3227.82	1330.74	1764.36	1731.5	0.899372	0.328205	0.446712	2363.5	2009.69	2267.99	2061.08	2701.83	2229.51	2781.3	1416.96
5.076_782.813	374136	445435	556298	519703	630965	472290	533411	445560	0.933601	0.328205	0.446712	558844	594275	592438	419951	448538	559105	620190	467361
5.077_1568.075	34638.9	34882.3	46143.7	40103.2	51308.7	46448.5	49235.6	40081	0.932801	0.328205	0.446712	48375.3	50797.5	51789.6	39106.1	38036.2	48999	49978.9	40457.6
5.112_1554.059	20003.2	24350.1	17628.9	28559.2	31585	25001.9	21793.1	26976.6	0.923968	0.328205	0.446712	22708.6	24923.9	27452.6	29856.1	25360.7	27638.5	29643.2	24434.6
5.112_1620.099	3845.24	4056.51	5000	5151.44	6599.55	4859.22	4760.4	4271.29	1.065	0.328205	0.446712	4458.06	4740.49	4357.93	4094.96	3951.69	4710.42	6301.64	3575.97
5.114_1576.075	4126.19	6252.75	6905.51	8472.93	8975.39	5527.18	6454.46	5088.48	0.89738	0.328205	0.446712	7740.62	6916.11	8180.62	7623.89	6654.59	6154.17	8475.35	5981.45
5.181_1572.609	5522.22	4238.62	5630.91	4742.81	6278.52	6492.23	6527.72	4837.23	0.898484	0.328205	0.446712	7294.7	7842.28	7417.4	4382.79	3772.95	6443.75	6771.13	5347.17
5.183_1608.103	6203.17	4306.12	6658.46	5262.27	7026.85	7315.53	7118.81	5891.49	0.904645	0.328205	0.446712	8444.81	8703.58	7831.5	4204.75	4285.83	7425	8726.53	5408.13
5.184_1606.101	11802.4	8485.09	12827.8	10082.1	13976.5	13797.1	14243.6	11020.9	0.916158	0.328205	0.446712	16091.6	15646.5	15388.8	8985.16	7991.95	13862.5	15713.6	11362.2
5.187_812.042	3765.87	2759.03	3882.87	2895.09	4356.82	4707.77	4643.56	3412.35	0.931148	0.328205	0.446712	4932.67	4747.2	5187.22	2468.1	1994.36	4880.21	5247.65	3215.55
5.188_870.547	4343.12	3778.39	5123.69	4061.2	5695.75	4831.39	5323.76	4101.28	0.926769	0.328205	0.446712	5874.54	5838.93	5562.04	3442.88	3862.86	5252.08	5732.39	4636.93
5.212_1206.835	2834.13	2214.29	3645.67	2736.04	3164.43	3619.42	3190.1	2594.32	0.904745	0.328205	0.446712	4205.3	3373.6	3661.89	2066.77	2391.3	3642.71	4248.83	2934.63
5.216_850.546	6774.6	3959.18	6763.78	4989.85	7183.45	7742.72	8184.16	5272.95	0.904497	0.328205	0.446712	8040.84	8784.12	9166.3	4113.5	4524.15	7630.21	8605.63	5377.21
5.221_792.566	83003.2	12137.4	12059.1	37129.4	16076.1	16320.4	34294.1	13833.9	1.98767	0.328205	0.446712	13200.9	14667.8	13776.4	13514.8	12444.4	14452.1	16613.8	14454.1
5.225_793.563	21440.5	17158.6	28448.8	27243.7	26175.6	26647.6	27169.3	22752.9	0.95655	0.328205	0.446712	30171.1	28152.1	28074.9	15850.9	20868	28790.6	30557.5	23522.1
5.228_1496.067	1363.49	1606.23	1824.48	1904.96	1623.04	1302.91	1571.95	1679.47	1.05657	0.328205	0.446712	1516.19	1404.92	1486.78	1594.71	1464.84	1951.74	1360.72	1407.24
5.231_795.064	3747.62	2975.67	4252.95	2981.39	4470.92	3919.42	4085.15	3043.41	0.918773	0.328205	0.446712	4629.14	4186.8	4357.93	2443.62	3010.47	5175	5058.69	3220.85
5.313_1602.081	2030.95	4501.57	3458.66	5214.89	4770.69	3317.48	2728.71	3599.33	0.843052	0.328205	0.446712	4290.29	4557.05	4164.1	5017.8	5123.99	4384.38	4469.48	3129.86
5.318_798.517	55645.2	70771.3	88695.5	98216.3	97673.8	59646	63796.4	70205.6	1.1752	0.328205	0.446712	55706.4	48546.6	57386.9	72410	69755.5	73469.4	77305.2	59927.9
5.375_860.608	5836.51	6728.41	10803.1	4554.99	5238.26	6952.43	6627.72	5722.87	0.962519	0.328205	0.446712	8126.93	6654.36	6981.28	5210.68	6933.17	7644.79	7508.22	5447.88
5.406_854.631	4781.75	5591.05	8307.09	6296.11	8719.24	6659.22	8896.04	5965.78	0.828074	0.328205	0.446712	10730.7	10623	11672.9	4879.82	4079.71	10060.4	9569.25	5064.49
5.411_742.537	512717	655473	808103	657347	635603	683844	565135	665765	0.926626	0.328205	0.446712	688279	605400	752927	630250	739250	738545	820097	619726
5.46_881.755	157.143	426.217	394.685	159.052	1152.13	304.854	280.198	206.177	1.00791	0.328205	0.446712	487.859	384.787	339.207	430.267	393.72	248.958	504.695	266.784
5.623_1358.453	3282.54	4110.68	5291.34	3834.18	4129.75	4693.2	4629.7	4171.95	1.06578	0.328205	0.446712	3879.69	4404.92	3920.7	3674.33	3721.42	4483.33	3732.39	4219.08
5.724_1583.124	5623.81	7485.87	8788.39	7324.03	10302	7366.99	7827.72	6433.22	0.86468	0.328205	0.446712	9783.66	10353.5	9664.1	6096.44	7014.49	9425	11138.5	7246.47
5.826_1231.362	3325.4	4017.27	4077.76	4168.36	5316.55	4038.83	4262.38	3564.27	0.883243	0.328205	0.446712	5486.75	4949.66	5480.18	3135.76	3766.51	4859.38	5505.87	3918.73
5.866_1204.352	3339.68	3620.09	4285.43	3840.95	4786.35	4586.41	4544.55	3985.81	0.895119	0.328205	0.446712	5544.15	5418.34	5292.95	2712.91	3440.42	4569.79	5902.58	3973.5
5.916_806.523	15488.9	17602	18522.6	20155.7	22351.2	20458.3	21111.9	17900.7	0.939614	0.328205	0.446712	23059.6	22519	23419.6	16028.9	16397.7	21936.5	22335.7	17765
6.069_337.274	2545.24	3581.63	3615.16	3060.91	5682.33	3938.83	4923.76	5515.03	1.05908	0.328205	0.446712	3891.83	3419.46	3337	4012.61	1708.53	2859.38	9369.72	2431.1
6.075_1301.942	39891.3	42132.7	55736.2	45505.1	76693.5	63401	70059.4	60805.5	1.16942	0.328205	0.446712	53636.9	49620.8	50527.5	48492.6	24620	43814.6	86799.3	30905.5
6.338_901.638	1566.67	2565.15	3912.4	3051.61	2258.39	2229.13	2226.73	2721.2	1.12711	0.328205	0.446712	2155.63	2110.74	2168.5	2346.44	2793.08	2386.46	2420.19	1834.81
6.339_833.648	12269	21328.1	32763.8	23383.2	18379.2	18597.1	17534.7	21561.8	1.16354	0.328205	0.446712	15495.6	14675.6	15699.3	19950.3	22823.7	18834.4	19247.7	15783.6
6.397_794.57	1026.98	1157.51	1623.03	1175.41	1407.53	1286.73	1103.3	1016.97	1.10918	0.328205	0.446712	1029.43	977.629	1202.28	1080.37	1105.74	1220.83	1202.66	1014.13
6.915_491.359	1053.7	896.913	1234.91	1001.97	1382.18	1182.52	1174.92	1037.56	0.921867	0.328205	0.446712	1367.18	1398.21	1292.95	893.67	958.132	1281.25	1442.1	1090.99
6.998_759.567	2736.51	3705.65	3909.45	3897.63	3855.7	4325.24	4011.88	3790.48	0.918429	0.328205	0.446712	4741.72	3740.49	5041.85	3250.74	4425.93	4338.54	3997.65	3380.74
7.494_705.615	1459.26	1602.83	2154.53	1691.48	1815.44	1451.78	1594.39	1661.1	0.94494	0.328205	0.446712	1656.36	1786.35	1977.97	1813.55	2061.19	1882.99	1684.27	1350.71
7.509_587.423	20900	21900.3	28548.2	23605.8	27007.8	18556.3	20054.5	19750.4	0.923601	0.328205	0.446712	26514.3	27242.7	27073.8	19121.7	22782.6	27259.4	21782.9	23462
7.837_1371.153	3700.79	4206.44	2943.9	4065.99	2683.45	4150.49	3940.59	4440.73	0.897875	0.328205	0.446712	3490.07	4007.83	4578.19	4781.9	5079.71	4362.5	3823.94	3435.51
7.879_620.598	670.899	954.736	563.648	815.285	834.452	779.612	1024.42	804.674	0.899669	0.328205	0.446712	838.852	790.455	1116.01	885.262	954.643	988.889	800.861	791.814
7.898_697.602	498.413		971.457	550.761		641.748	665.347	691.987	0.993306	0.318069	0.446712	570.64	689.038	790.749	663.205	623.994	786.458	623.239	648.41
8.005_662.552	42.8571	50.2355		54.4275	64.877	61.165	45.5446	79.0206	0.8684	0.328205	0.446712	79.8381	51.827	43.6858	42.2849	64.1439	60.0694	102.895	79.2108
8.07_650.643	1930.16	2046.31	2850.39	3774.11	3012.3	3398.06	2870.3	3110.18	0.904338	0.328205	0.446712	4082.78	3194.63	3678.41	2933.98	2188.41	2902.08	3539.91	2903.71
8.757_842.679	2550	2896.39	3463.58	2972.08	3211.41	3444.66	3627.72	3586.81	1.02385	0.328205	0.446712	2908.39	2810.96	3189.43	2753.71	3324.48	2793.75	4471.83	2900.18
8.88_835.612	1937.3	2637.36	2914.37	1952.62	2942.95	3192.23	2802.97	3648.58	1.07753	0.328205	0.446712	2096.03	2042.51	1973.57	2945.1	2239.13	1688.54	5978.87	1479.68
8.897_981.765	696.032	2366.56	1086.61	1226.73	1956.38	1638.83	1313.86	1862.27	0.738804	0.328205	0.446712	1556.29	1887.02	1712.56	3839.76	1365.54	1113.54	3309.86	1657.24
8.93_837.63	659.524	823.391	548.228	581.218	883.669	966.99	812.871	1351.42	1.05313	0.328205	0.446712	569.536	762.864	616.74	1079.38	565.217	520.833	1674.88	503.534
8.939_753.138	526.19	785.714	719.488	670.051	1004.47	853.398	575.248	711.185	1.06951	0.328205	0.446712	472.406	631.991	518.722	760.386	849.436	303.125	1373.24	556.537
9.309_872.684	16698.4	27268.4	13700.8	21269	34474.3	22310.7	18415.8	21803	1.05023	0.328205	0.446712	11125.8	20715.9	16365.6	36350.1	11980.7	11354.2	42018.8	17614.8
9.618_901.713	63746	110235	61673.2	62673.4	115101	71339.8	68851.5	87178.6	1.05254	0.328205	0.446712	44017.7	68076.1	71167.4	114139	51594.2	42041.7	164718	53056.5
9.752_906.754	17714.3	41224.5	26614.2	19695.4	43333.3	27378.6	24415.8	29716.2	1.05227	0.328205	0.446712	16909.5	22818.8	22136.6	38931.8	18550.7	17916.7	57159.6	24240.3
9.979_806.724	13904.8	15620.1	9980.31	11252.1	16733.8	14291.3	13980.2	15626	1.04936	0.328205	0.446712	9492.27	15503.4	10462.6	17062.3	9259.26	9875	24882.6	9611.31
9.984_586.495	22809.5	43281	20787.4	27698.8	52237.1	36233	36000	40534.2	1.17178	0.328205	0.446712	21258.3	28769.6	22533	49258.2	17262.5	16895.8	57582.2	25035.3
9.729_1572.337					2863.53				1.00425	0.334152	0.454615				1913.95			4131.46	2508.83
9.683_787.622	13873	10675	11653.5	7715.74	16286.4	9825.24	10178.2	9565.94	0.87215	0.344207	0.468099	12693.2	16286.4	11079.3	9169.14	13011.3	10125	19014.1	11554.8
5.408_814.572	4904.76		10643.7			7394.17	8829.7		0.920519	0.359364	0.488505		8104.03	7277.53	9597.18		8578.12	11104.5	7112.19
4.473_812.588		1068.29		1368.87		757.282		949.082	1.02975	0.365422	0.496532	779.249	1232.66
Ceramide (d40:1)	203942	307620	157799	252997	230019	241202	257270	228141	0.920672	0.382284	0.498525	239641	293166	286532	286329	254028	259577	218973	202644
LPC (18:1)	26824.6	29715.9	41996.1	41321.5	46694.6	40189.3	41364.4	39989.1	1.05386	0.382284	0.498525	35944.8	37007.8	34924	33680.3	40484.7	35684.4	42741.8	31881.6
LPC (p-18:0) or LPC (o-18:1)	795.238	804.553	1580.71	800.338	1493.29	727.184	978.218	828.047	0.980511	0.382284	0.498525	1041.94	1272.93	1026.43	844.214	1202.9	1047.92	963.615	766.784
PC (35:1)	123528	136182	163459	126157	104942	138068	124153	136674	1.06445	0.382284	0.498525	121672	140566	110336	126375	114221	133100	129394	113730
PC (p-40:3) or PC (o-40:4) A	1826.98	2377.55	3570.87	2394.25	2286.35	1987.38	2190.1	2294.66	0.886594	0.368485	0.498525		2076.06	2426.21		3069.24	3103.12
PE (p-40:4) or PE (o-40:5)	440.476	620.094	927.165	682.459	648.024	573.786	585.479	468.837	1.09445	0.382284	0.498525	550.773	472.409	643.172	524.233	616.479	577.431	552.817	582.155
PE (p-40:6) or PE (o-40:7)	2745.24	3250.13	3368.77	3148.34	3012.3	2891.91	3296.7	2640.23	1.03524	0.382284	0.498525	2549.67	2438.85	3003.67	2779.67	3940.42	3468.75	2766.04	2577.44
SM (d39:1)	90994.4	131942	81556.1	97851.9	84937.4	116846	106295	124074	0.935561	0.382284	0.498525	88219.6	108709	108905	113460	127357	118151	132818	94355.1
1.428_460.177	419.841	686.028	768.701	919.628	47205.8	776.699	634.653	1000.83	0.0913619	0.382284	0.498525	4378.59	404968	21742.3	1038.58	629.63	139743	649.061	528.269
10.579_941.817		91083.2	8582.68	104349	42349	122291	18554.5	66744.6	1.27231	0.370618	0.498525	4304.64	53780.8	8788.55	99614.2	8373.59		130962
10.724_903.072	14206.3	4552.59	7834.65	6260.58	264586	11844.7	15524.8	6277.13	2.76916	0.382284	0.498525	14128	20917.2	5638.77	25267.1	11191.6	13583.3	16079.8	12756.2
11.947_1001.922	9634.92	14175.8	7440.94	7241.96	12550.3	12504.9	8594.06	9298.83	1.11995	0.382284	0.498525	8123.62	10380.3	6387.67	6899.11	8115.94	13125	11877.9	7809.19
12.183_1072.001							4198.02		#DIV/0!	0.381574	0.498525
12.231_1077.966	9809.52	15054.9	25452.8	16886.6	28299.8	7747.57	6930.69	9432.39	0.609701	0.382284	0.498525	25099.3	13557	23700.4	19020.8	49211	14125	26948.4
2.912_897.73	82.5397	536.107	168.307	66.8359	1763.98	258.252	262.376	101.002	1.12149	0.382284	0.498525	527.594	175.615	236.784	548.961	640.097	170.833	426.056	162.544
3.232_323.22	806.072	680.268	785.004	651.978	1093.51	837.148	1011.21	983.313	0.931758	0.382284	0.498525	838.973	931.75	1041.2	822.995	844.694	852.808	1308.79	708.881
3.728_774.565	3972.22	4855.57	6835.63	4773.27	3774.05	6503.88	5526.73	8300.5	1.19414	0.382284	0.498525	5535.32	3460.85	5218.06	5442.88	5338.97	4114.58	4145.54	4044.17
3.774_796.547	412.698	2058.08	2240.16	1231.81	1713.65	2459.22	1776.24	3046.74	0.848648	0.382284	0.498525	1809.05	799.776	2606.83	1424.33	3191.63	2822.92	2798.12	2150.18
3.86_385.274	2501.59	3298.27	3183.07	3146.36	3199.11	2975.73	3148.51	3772.95	0.92046	0.382284	0.498525	3039.74	2808.72	4006.61	3589.76	3714.98	3830.21	3604.46	2810.95
3.865_337.274	2742.06	3498.43	3503.94	3142.13	3615.21	3371.84	3159.41	3930.72	0.909644	0.382284	0.498525	3211.92	3211.41	4484.58	3919.14	4298.71	4315.62	3282.86	2917.84
4.02_798.564	1402.38	1826.53	2847.44	2738.58	2450.78	1996.12	2266.34	2313.02	1.09618	0.382284	0.498525	1693.16	1910.51	2356.83	2149.11	2103.86	2150	2395.54	1516.78
4.373_675.299	202.381	336.735	251.969	436.548	10384.8	355.34	358.416	620.2	0.485919	0.382284	0.498525	2939.29	7821.03	5562.78	546.736	242.351	8822.92	555.164	152.827
4.468_736.492	4592.06	3339.09	3196.85	3681.05	3724.83	3125.24	2775.25	4063.44	1.09256	0.382284	0.498525	2804.64	2899.33	3211.45	3118.69	3785.02	3446.88	3751.17	3066.25
4.522_774.562	3442.86	4012.56	5070.87	3774.11	3779.64	4121.36	4035.64	5163.61	0.933819	0.382284	0.498525	4349.89	4390.38	5538.55	5850.15	4428.34	4263.54	3260.56	3686.4
4.531_902.575	3839.68	7901.1	8679.13	10604.1	11926.2	5575.73	4152.48	6222.04	0.853562	0.382284	0.498525	9617	9458.61	6844.71	7474.78	10033	8536.46	11368.5	5672.26
4.556_646.507	60.8466	81.371	102.034	73.3221	106.264	77.0227	57.7558	79.5771	1.26627	0.382284	0.498525	100.442	80.9098	98.0176	84.3225	34.6216	27.0833	34.4288	44.1696
4.56_449.312	1369.58	1322.08	1623.36	1473.21	2061.15	1569.9	1665.02	1382.03	0.95554	0.382284	0.498525	1777.04	1813.2	1729.07	1120.43	1335.21	1681.94	2097.42	1492.05
4.688_664.527	364.286	213.501	390.748	288.494	348.993	287.379	429.703	175.292	1.05341	0.382284	0.498525	371.965	204.698	357.93	201.78	283.414	319.792	335.681
4.853_752.048	2242.06	3594.98	3898.62	3252.12	2926.17	2938.83	2718.81	2944.91	1.09147	0.382284	0.498525	2916.11	2882.55	3292.95	2990.36	3111.92	2835.42	2313.38	2119.26
4.866_804.047	8057.14	8071.43	7618.11	9383.25	8560.4	8386.41	8508.91	7255.43	0.888911	0.382284	0.498525	10583.9	10454.1	10823.8	7549.7	7641.71	11063.5	8408.45	7544.17
4.909_422.763	9009.52	8063.58	10755.9	9722.5	12415	10734	11606.9	8929.88	0.924575	0.382284	0.498525	12136.9	12416.1	12274.2	7597.92	7779.39	12154.2	13180.8	10325.1
4.914_1656.119	4148.15	5700.68	3771.98	6310.49	6871.74	4543.04	5688.45	5232.33	0.919589	0.382284	0.498525	4740.99	4706.94	6002.2	6711.42	6289.05	6095.83	6597.42	4818.9
4.931_1232.339	36235.7	35797.5	45206.7	40130.3	53585	44995.1	48885.1	38481.6	0.926863	0.382284	0.498525	51760.5	53107.4	51354.6	36523.7	35297.9	49509.4	51395.5	41458.5
4.943_1648.124	4361.9	5558.08	5246.06	7299.49	7910.51	5146.6	5724.75	5141.07	0.955944	0.382284	0.498525	5620.31	6460.85	5584.8	6111.28	5227.86	6623.96	7734.74	5162.54
4.964_913.532	3918.25	3905.02	4219.49	4225.04	5894.85	4557.28	5590.1	4226.21	0.880144	0.382284	0.498525	5285.87	6010.07	5583.7	3709.2	4091.79	5364.58	7071.6	4394.88
4.978_479.352	1973.54	2159.34	3187.66	1948.96	2479.87	2152.1	2623.43	2149.42	0.916505	0.382284	0.498525	2831.13	2327.37	3174.74	1932.49	2390.23	2887.85	2442.49	2389.28
4.981_922.554	32378.6	29665.6	34082.7	39198	43609.6	39658.3	41430.7	34475.8	0.930202	0.382284	0.498525	41767.1	43986.6	42974.7	29745.5	27978.3	44414.6	52295.8	33434.6
4.986_891.638	10229.4	10275.5	10639.8	13410.3	16108.5	13620.4	13097	10371.5	0.920205	0.382284	0.498525	14005.5	14253.9	13068.3	9805.64	11619.2	14481.2	16880.3	12114.8
5.064_1536.096	4640.48	3505.49	2082.68	1293.57	4070.47	1840.78	1769.31		1.09914	0.370618	0.498525	1166.67	1422.82		1113.5	4011.27	2645.83		4614.84
5.08_820.529	29551.6	18762.2	34053.1	18908.6	35094	34265	40089.1	20953.3	0.86688	0.382284	0.498525	36258.3	36533.6	38767.6		19347	35604.2	37713.6	29622.8
5.088_1577.591	2898.41	3242.54	5383.86	4043.15	4557.05	4454.37	5007.92	3126.04	1.09598	0.382284	0.498525	3898.45	4290.83	4496.7	2542.28	3004.03	4196.88	4259.39	3159.89
5.094_804.552	356048	278035	508234	318572	472375	452918	498987	336320	0.926606	0.382284	0.498525	539602	515011	516826	245871	276395	465910	542927	374110
5.112_818.57	6930.16	6417.58	8176.18	7949.24	9703.58	8598.06	8855.45	7702.84	0.920894	0.382284	0.498525	8561.81	9800.89	9459.25	7189.91	6719	8958.33	11262.9	7907.24
5.116_1183.327	2560.32	2262.95	4157.48	2579.53	3906.04	3489.32	4045.54	2724.54	1.08801	0.382284	0.498525	3578.37	3279.64	3468.06	2099.41	2124.8	2922.92	3679.58	2492.05
5.118_727.572	2027.78	1437.99	2039.37	1326.57	1620.81	2538.83	2271.29	1627.71	0.88491	0.382284	0.498525	2629.14	2406.04	2747.8	1421.36	1515.3	2072.92	2428.4	1606.01
5.119_1602.089	3224.6	3854	4085.63	5054.15	5437.36	4892.23	4491.09	3626.88	0.918937	0.382284	0.498525	4642.38	5190.16	4591.41	4478.49	4198.07	4931.25	5937.79	3754.42
5.134_577.519	28117.5	34731.6	40231.3	37773.3	37587.2	34504.9	30684.2	35219.5	0.938128	0.382284	0.498525	43092.7	42163.3	37834.8	30387.2	29779.4	43487.5	37598.6	32896.6
5.146_831.57	55721.4	40073.8	62678.1	48022.8	67125.3	63378.6	58158.4	47578.5	0.906055	0.382284	0.498525	73036.4	72314.3	71823.8	40225.5	34212.6	62247.9	83440.1	51341.9
5.153_1507.096	2678.57	3087.91	3274.61	3033.84	3538.03	2737.86	2781.19	3063.44	0.944358	0.382284	0.498525	3455.85	3319.91	4081.5	2494.81	3135.27	3336.46	2791.08	3006.18
5.182_398.763	7691.27	6492.15	9311.02	6912.01	10531.3	9565.05	9800	7944.91	0.925107	0.382284	0.498525	10647.9	12160	10556.2	6587.54	5821.26	9673.96	10818.1	7507.95
5.184_1159.836	37723.8	27230.8	40665.4	29611.7	45374.7	44006.8	45506.9	31884.8	0.909749	0.382284	0.498525	49541.9	50326.6	50970.3	25908.8	25345.4	45021.9	50076.3	34773.9
5.184_1188.816	2841.27	2219.78	2931.1	2181.05	3697.99	3158.25	3282.18	2369.78	0.888797	0.382284	0.498525	3982.34	4233.78	3418.5	2036.35	2118.36	3248.96	3480.05	3000.88
5.186_1193.327	4969.84	3257.46	5276.57	3653.98	5906.04	5966.99	6115.84	4408.18	0.89954	0.382284	0.498525	6315.67	7176.73	6432.82	3227.74	3480.68	5958.33	7105.63	4274.73
5.192_1540.604	5412.7	5744.11	6175.2	5794.42	6611.86	6679.61	6342.57	5935.73	0.920009	0.382284	0.498525	7539.74	7232.66	7939.43	5195.1	4994.36	7346.88	7085.68	5596.29
5.192_781.055	37168.3	18828.9	33062	22261.4	35332.2	35231.1	36138.6	24821.4	0.851433	0.382284	0.498525	45381.9	48419.5	46691.6	17350.1	17566.8	35931.2	46969.5	26907.2
5.199_938.535	659.259	596.023	824.803	595.883	978.747	954.369	813.201	664.719	0.872965	0.382284	0.498525	1148.64	1136.09	968.796	484.916	612.185	808.333	1046.17	767.668
5.203_848.544	47773	28032.2	47637.8	35232.7	52186.8	57707.8	55785.1	39280.5	0.891239	0.382284	0.498525	63018.8	68766.2	62489	28578.6	26645.7	54435.4	64954.2	39123.7
5.23_1569.139	12510.3	22416.8	29617.1	23375.6	22108.5	19534	16509.9	19996.7	1.09988	0.382284	0.498525	15559.6	12649.9	18228	18482.2	22182.8	18317.7	25757	19811
5.353_411.771	2097.62	2186.81	3125	3291.88	3322.15	2738.83	3094.06	2327.21	0.853725	0.382284	0.498525	3009.93	3725.95	3030.84	3000	2410.63	3229.17	4700.7	2877.21
5.358_1211.357	665.079	742.543	734.252	1472.93	1306.49		493.069	929.048	0.632488	0.370618	0.498525		1432.89		1341.25	883.253	1466.67	2203.05	1269.43
5.369_788.562									#DIV/0!	0.381574	0.498525		20220.4
5.393_488.431	563.492	419.937	550.197	302.03	500	590.291	586.139	439.9	1.14477	0.382284	0.498525	589.404	577.181	460.352	232.196	252.818	372.917	489.437	477.915
5.397_718.562			15380.9						#DIV/0!	0.381574	0.498525
5.41_745.549	11281.7	14791.2	18217.5	14147.2	14373.6	14656.3	13012.9	14528.4	0.936338	0.382284	0.498525	15125.8	13113	17034.1	14035.6	15768.1	16307.3	17564.6	13879.9
5.411_892.648	1053.17	1115.38	1440.94	1010.15	1298.66	1413.59	1330.69	1448.25	0.879158	0.382284	0.498525	1513.25	1639.82	1199.34	1307.12	1156.2	1312.5	2201.88	1170.49
5.507_843.638	1754.76	9138.15	1941.93		2289.71	1802.91		1836.39	1.17076	0.368485	0.498525	3184.33	3328.86		2166.17	2467.79	2959.38		1920.49
5.561_892.652	36807.1	31362.6	31639.8	36255.5	53012.3	44635	48189.1	33419.9	0.878037	0.382284	0.498525	55292.5	56535.8	51875.6	27709.2	28347	47811.5	54785.2	36764.1
5.616_824.541	17614.3	19737	26940.9	22348.6	21888.1	23774.8	23942.6	23282.1	0.924986	0.382284	0.498525	21831.1	23432.9	27495.6	21681.8	24496	26935.4	27154.9	21060.1
5.634_1372.464	3763.49	3973.31	5212.6	4099.83	4838.93	4927.18	5128.71	4005.84	1.13144	0.382284	0.498525	4875.28	5131.99	4213.66	3111.28	3043.48	4048.96	4264.08	3084.81
5.638_819.639	19422.2	15168.8	19873	17099	24514.5	21609.7	22322.8	16941.6	0.921408	0.382284	0.498525	25970.2	26208.1	23112.3	13835.3	15268.1	21951	24735.9	19258
5.648_840.529	12007.1	12197	14320.9	13284.3	17267.3	14533	16082.2	13044.2	0.93709	0.382284	0.498525	16444.8	17328.9	16744.5	10677.3	12146.5	15939.6	17610.3	13412.5
5.651_912.527	3234.13	2605.97	3925.2	3088.83	4258.39	4031.07	4196.04	3225.38	1.05864	0.382284	0.498525	3369.76	3646.53	3922.91	2881.31	2629.63	3805.21	3819.25	2908.13
5.702_1661.147	2469.05	2766.09	3946.85	3626.06	3781.88	3079.61	3345.54	2942.4	0.900892	0.382284	0.498525	4131.35	3739.37	3718.06	2581.6	2820.45	4022.92	4949.53	2849.82
5.754_900.57	39318.3	35872.1	55236.2	46280.9	60412.8	50422.3	55520.8	43534.2	0.859793	0.382284	0.498525	68352.1	68501.1	66650.9	34673.6	35611.9	59686.5	73421.4	42742.9
5.915_1171.804	3174.6	3791.99	2993.11	3915.4	4295.3	3522.33	3881.19	3294.66	0.939629	0.382284	0.498525	3492.27	4145.41	4496.7	3031.16	3618.36	4402.08	4333.33	3204.06
5.917_1591.07	32991.3	36496.1	40230.3	44607.4	52419.5	41999	45585.1	39060.1	0.936358	0.382284	0.498525	47728.5	49203.6	50801.8	34206.2	39077.3	48831.2	48133.8	38066.3
5.917_790.539	247175	246500	296631	283967	346097	313824	330226	283175	0.927839	0.382284	0.498525	348812	356101	358365	243047	245368	344394	371127	262963
5.971_882.759	192.857	304.553		250.423	772.931	289.32	211.881		1.09512	0.370618	0.498525	355.408	267.338	280.837	268.546	404.187	348.958		228.799
6.347_560.986	1108.73	982.732	1431.1	1313.87	1816.55	1342.72	1409.9	1625.21	1.04585	0.382284	0.498525	1124.72	1327.74	1361.23	1293.77	995.169	1261.46	2179.58	1003.53
6.347_811.101									#DIV/0!	0.381574	0.498525				11052.7
6.699_804.599	7908.73	11306.1	12252	12218.3	10032.4	8373.79	9535.64	8336.39	1.08257	0.382284	0.498525	7568.43	9974.27	9885.46	10925.1	9846.22	10070.8	8005.87	7588.34
7.028_1160.002	438.095	669.545	936.024	824.027	1024.61	884.466	1389.11	1366.44	1.1192	0.382284	0.498525	618.102	795.302	462.555	1410.24	555.556	621.875	1762.91	503.534
7.087_683.501	16966.7	23650.7	26388.8	19292.7	20256.2	24188.3	19740.6	17500.8	0.928004	0.382284	0.498525	22240.6	20655.5	24700.4	16494.8	26002.4	25969.8	23088	21865.7
7.556_644.559	1304.76	1731.03	1284.12	1361.25	1563.76	1711.65	1730.69	1825.26	1.07359	0.382284	0.498525	1206.4	1399.7	1490.46	1541.79	1362.32	1667.36	1800.08	1186.69
7.786_1321.141		113.815							#DIV/0!	0.381574	0.498525
7.829_1293.184					2929.53				#DIV/0!	0.381574	0.498525
7.894_661.551									#DIV/0!	0.381574	0.498525	2014.35
7.901_801.623									#DIV/0!	0.381574	0.498525							915.493
8.025_547.449	19946	22342.2	25507.9	24333.3	26063.8	26811.7	29382.2	23111.9	1.06389	0.382284	0.498525	25388.5	25399.3	23987.9	18353.9	20503.2	23205.2	28453.1	20347.2
8.067_524.459	4211.11	5251.96	6029.53	4853.64	6959.73	5235.92	5548.51	4360.6	0.921897	0.382284	0.498525	5980.13	6337.81	6487.89	4057.86	4787.44	6427.08	6539.91	5429.33
8.126_573.465	10650	9314.76	11434.1	10840.9	12132	10968	12224.8	9043.41	1.08735	0.382284	0.498525	13367.5	10595.1	11144.3	7242.58	6581.32	11225	10681.9	8812.72
8.418_677.619	752.381	989.011	1063.65	1075.86	1007.08	956.634	1002.97	1226.49	0.907435	0.382284	0.498525	1066.96	964.952	1341.41	1090.01	1389.96	1140.97	969.092	934.335
8.517_689.577									#DIV/0!	0.381574	0.498525							2078.64
8.758_826.673	2064.29	2368.13	2786.42	2196.28	2702.46	2711.65	2576.24	2383.97	1.0487	0.382284	0.498525	1959.16	2080.54	2377.75	2183.23	2384.06	2251.04	3237.09	2397.53
8.966_905.739	488.889	967.818	504.921	512.69	1055.93	684.466	560.396	810.518	1.08232	0.382284	0.498525	476.821	611.857	559.471	1169.88	425.121	372.917	1095.07	449.647
9.123_921.698	27381	70565.1	30098.4	34399.3	79485.5	44601.9	45703	49215.4	1.12341	0.382284	0.498525	26512.1	37248.3	32290.7	74451	22463.8	26250	82910.8	37420.5
9.138_937.671	52507.9	120471	45531.5	57191.2	132774	61320.4	59366.3	74858.1	1.11359	0.382284	0.498525	41766	64004.5	52863.4	117507	33043.5	35854.2	144155	53215.5
9.156_779.687	3269.84	3061.22	4291.34	2047.38	3489.93	3087.38	3227.72	1953.26	0.706721	0.382284	0.498525	2472.41	7114.09	6497.8	2640.95	4074.07	3187.5	5610.33	2968.2
9.606_897.232	453603	1.06664e+06	394823	464078	1.01441e+06	611786	589644	823756	1.07723	0.382284	0.498525	323135	479306	541806	1.09981e+06	355878	322750	1.47601e+06	431537
9.65_761.605	27174.6	16609.1	13740.2	9898.48	16577.2	9572.82	12178.2	8263.77	0.963714	0.382284	0.498525	12936	14295.3	16630	8649.85	14396.1	15625	17347.4	18427.6
3.274_876.799	157.143	441.915		119.289	1454.14	228.155	225.743	111.018	1.08251	0.400468	0.522027	334.437		218.062	275.223	644.928	259.375	606.808	189.929
8.053_729.542	243.651	192.308							0.561287	0.406553	0.529746			428.414		357.488	379.167
PC (p-32:0) or PC (o-32:1)			19578.7	10357.9		15228.2	13857.4	14253.8	0.914238	0.423999	0.55159	13696.5	16096.2	18678.4		15395.3	13861.5	18451.9
5.459_816.604	6065.87	8955.26	25392.7	9144.67	9364.65	17801.9	9814.85		1.16794	0.423999	0.55159	11675.5		10123.3			9239.58		11302.1
8.566_493.425	115.873		146.654	120.135	217.002	159.223			0.831997	0.423999	0.55159	173.289	257.271		111.276	207.729		201.878	143.11
8.763_812.666		483495	607044	490460	365726	406685			0.93247	0.423999	0.55159		428575	451464	488691	553486		620207	486193
PC (36:2) B	183.598	349.294	406.496	417.654	391.126	249.191	427.723	234.001	0.861698	0.441803	0.553621	366.078	482.103	418.135	300.198	392.378	367.708	406.495	352.768
PC (36:4) B	6.38299e+06	7.71924e+06	9.84252e+06	9.13706e+06	1.12975e+07	8.16322e+06	9.44902e+06	7.76434e+06	0.95463	0.441803	0.553621	9.55066e+06	1.01046e+07	1.00054e+07	7.4184e+06	7.94529e+06	9.63007e+06	1.05404e+07	7.87637e+06
PE (36:4) B	115156	133661	153810	153336	157126	116056	139597	134433	1.03788	0.441803	0.553621	130108	109338	141748	127701	138325	152414	138566	124716
TG (14:0/14:0/14:0)	41031.7	30439.6	31043.3	19238.6	33601.8	24796.1	28534.7	20767.9	0.952038	0.441803	0.553621	26887.4	31856.8	28612.3	19258.2	31336.6	34729.2	36831	31501.8
TG (44:1)	22539.7	23328.1	23523.6	19255.5	27919.5	23669.9	19821.8	23522.5	0.890972	0.441803	0.553621	25253.9	24228.2	21696	24629.1	24589.4	21770.8	45892	17985.9
0.531_148.111	3554.76	5319.47	5683.07	6397.63	7015.66	4044.66	6759.41	4919.87	0.890436	0.441803	0.553621	7860.93	3916.11	5947.14	8786.35	7092.59	4622.92	6565.73	4279.15
0.533_162.111	3173.81	4158.56	8138.78	7109.98	6172.26	8129.13	6330.69	5436.56	0.880325	0.441803	0.553621	8300.22	6183.45	6670.7	5124.63	9826.89	5877.08	8462.44	4818.02
0.536_151.027	585.185	804.291	1297.57	797.518	1145.41	917.152	884.158	832.499	0.920774	0.441803	0.553621	1172.92	956.003	1187.22	833.086	838.969	1415.28	825.117	660.188
0.738_498.93	2694.97	3004.97	1712.6	2379.86	2244.22	1985.76	2130.03	2634.11	0.929392	0.441803	0.553621	2186.9	2495.53	3178.78	2951.53	2643.85	2400	2276.21	2080.98
1.594_480.309	376.72	522.24	568.898	652.566	683.445	519.094	677.558	544.519	0.93387	0.441803	0.553621	570.64	532.066	631.057	602.127	698.336	636.458	696.792	499.411
10.10_923.785	252508	677316	229941	319391	753423	273573	396317	465710	0.931609	0.441803	0.553621	215055	430694	276189	1.03467e+06	140161	144938	1.17437e+06	199364
10.601_523.473	42095.2	32888.5	7421.26	5617.6	20581.7	6330.1	7960.4	5926.54	2.13133	0.441803	0.553621	5452.54	8120.81	5881.06	6216.62	7181.96	6666.67	10727.7	10194.3
10.987_783.721	199302	150675	336319	126988	152371	125864	147960	126694	1.31675	0.441803	0.553621	138035	102170	155088	68620.2	142689	183188	77253.5	170495
11.947_1135.984	12174.6	9262.17	12618.1	8849.41	11856.8	9009.71	12059.4	9115.19	1.12813	0.441803	0.553621	9757.17	9597.32	8171.81	6706.23	10450.9	10937.5	9906.1	9770.32
3.102_881.756	143.651	480.377	206.693		1872.48	223.301	234.653	79.2988	1.39767	0.441803	0.553621	263.797	205.817	289.648	459.941	669.082	146.875	509.39	105.124
3.773_338.342	2.86794e+06	20176.6	93636.8	232585	114473	75973.8	69506.9	51949.1	1.62935	0.441803	0.553621	69100.4	1.54489e+06	58285.2	307238	32203.7	57022.9	66998.8	28461.1
4.044_774.563	2784.92	2998.43	4273.62	2912.01	2591.72	3355.34	3962.38	3960.77	1.11546	0.441803	0.553621	2354.3	3064.88	3647.58	2660.98	3553.95	3441.67	3147.89	2189.93
4.575_549.487	733.333	743.328	788.386	1082.91	903.803	713.592	593.069	722.037	0.91578	0.441803	0.553621	742.826	1034.68	966.96	932.493	590.982	814.583	1110.33	665.194
4.647_815.586	10461.9	15788.1	15310	17356.2	14148.8	12352.4	11963.4	15675.3	1.01745	0.441803	0.553621	12299.1	13910.5	13778.6	12917.7		13775	17052.8	13493.8
4.716_385.346	257.937	427.786	424.213	397.631	431.767	417.476	526.733	358.097	1.10242	0.441803	0.553621	440.397	344.519	479.075	302.671	293.076	298.958	424.883	356.89
4.882_1562.114	6518.25	11419.2	8080.71	12358.7	10012.3	9033.98	9338.61	9005.84	0.91556	0.441803	0.553621	9432.67	11247.2	11813.9	10874.6	13550.7	10485.4	7782.86	7568.02
4.884_964.526	5826.19	4244.11	6131.89	5191.2	6966.44	6875.73	6604.95	5025.04	0.931426	0.441803	0.553621	7437.09	7513.42	7587	4185.46	3584.54	6835.42	8124.41	5048.59
4.91_1266.332	7331.75	5670.33	8190.94	6385.79	9538.03	8902.91	8710.89	7081.8	0.950732	0.441803	0.553621	9705.3	9662.19	9257.71	5505.93	5177.94	8842.71	9774.65	7089.22
4.914_826.047	11340.5	11788.9	11635.8	13313.9	17579.4	14235	14756.4	12405.7	0.927366	0.441803	0.553621	15292.5	15633.1	16474.7	11577.2	10861.5	15368.8	17376.8	12856
4.916_1665.602	3328.57	3529.83	3621.06	4190.36	5557.05	4384.47	5111.88	3740.4	0.93282	0.441803	0.553621	4919.43	5281.88	4963.66	3665.43	3390.5	4444.79	5158.45	4049.47
4.919_1261.317	3416.67	2994.51	4249.02	3047.38	4879.19	4485.44	4607.92	3517.53	0.92399	0.441803	0.553621	4763.8	5398.21	4591.41	2395.4	3253.62	4261.46	5244.13	3856.01
4.921_1262.321	3668.25	3523.55	4581.69	3945.85	4800.89	4997.09	5026.73	4030.05	0.984392	0.441803	0.553621	5069.54	5162.19	5137.67	2787.83	3000.81	4916.67	5024.65	4022.97
4.944_1647.621	3488.89	5055.73	4335.63	6209.81	7206.94	5242.72	5061.39	4931.55	0.958835	0.441803	0.553621	4666.67	5322.15	5455.95	5661.72	5225.44	5451.04	6975.35	4557.42
4.959_820.579	4132.54	4929.36	6950.79	5351.95	6939.6	5116.5	4847.52	4669.45	0.930814	0.441803	0.553621	6471.3	5793.06	5387.67	4804.9	4876.01	6192.71	7686.62	4916.96
4.973_377.273	3079.63	3656.99	4334.65	3420.19	4049.22	3378.64	3813.53	3472.45	0.945776	0.441803	0.553621	4160.78	3350.86	4434.29	3079.38	3893.99	4401.04	3773.47	3785.92
5.053_1693.111	2136.51	3310.83	4311.02	4329.1	5070.47	3322.33	3695.05	3223.71	0.912267	0.441803	0.553621	4497.79	4551.45	4264.32	3260.39	3485.51	4413.54	4884.98	2868.37
5.102_862.512	4687.3	3507.85	6589.57	3506.77	6784.12	6228.16	6520.79	4261.27	0.882537	0.441803	0.553621	7291.39	7441.83	7942.73	2795.99	3239.94	5835.42	7462.44	5677.56
5.115_1594.095	11591.3	12170.3	13118.1	14989.8	18819.9	15301	12506.9	13004.2	0.953563	0.441803	0.553621	14189.8	16898.2	15190.5	13336.8	12038.6	15220.8	17057.5	12999.1
5.122_1616.135	5407.94	7536.89	9286.42	10510.2	11467.6	6465.05	7209.9	6669.45	1.09638	0.441803	0.553621	5401.77	6774.05	6437.22	9301.93	7123.19	7232.29	10247.7	6360.42
5.132_1171.332	4324.6	3934.07	5927.17	3759.73	5298.66	4538.83	5766.34	3873.96	0.94259	0.441803	0.553621	6130.24	5991.05	5818.28	2874.63	2876.81	6337.5	5464.79	4209.36
5.14_1598.101	9159.52	10210.4	11788.4	14879	16077.2	11588.3	9834.65	10661.9	1.092	0.441803	0.553621	9621.41	11811	9745.59	11416.9	9079.71	11592.7	13244.1	9751.77
5.149_1567.143	51022.2	75550.2	94423.2	92765.7	91260.6	61868.9	73255.4	69656.1	1.06282	0.441803	0.553621	65586.1	68590.6	70055.1	71891.7	72161	75200	85698.4	64577.7
5.158_1554.601	4123.81	3881.48	4584.65	4158.21	5171.14	4982.52	4883.17	4225.38	0.960001	0.441803	0.553621	5333.33	5429.53	4524.23	3460.68	3407.41	5025	5450.7	4879.86
5.184_770.062	10019.8	9393.25	12868.1	9414.55	12664.4	12732	12926.7	10344.7	0.956456	0.441803	0.553621	13795.8	14374.7	13505.5	7624.63	7991.95	12360.4	14223	10601.6
5.201_816.617	21203.2	17078.5	21814	18830.8	27815.4	25765	24270.3	18565.9	0.921741	0.441803	0.553621	27789.2	29916.1	27335.9	15404.3	17084.5	24625	28312.2	19763.3
5.248_741.517	2289.42	2696.49	2896.65	2988.72	3202.09	2273.46	2810.56	2653.03	1.05221	0.441803	0.553621	2528.33	2153.62	2779	2434.47	2837.36	2917.71	2657.28	2420.49
5.249_740.523	1.1187e+06	1.32032e+06	1.36617e+06	1.66763e+06	1.59586e+06	1.26308e+06	1.38109e+06	1.3536e+06	1.04444	0.441803	0.553621	1.33527e+06	1.51642e+06	1.31234e+06	1.28207e+06	1.21436e+06	1.4041e+06	1.32489e+06	1.20614e+06
5.298_1555.065	7726.98	8829.67	12239.2	13455.2	13288.6	8938.83	9066.34	9449.92	0.770628	0.441803	0.553621	6536.42	25468.7	5887.67	7067.51	6031.4	25797.9	7666.67	23241.2
5.334_886.575		1302.2	2128.94	1327.41		1995.15	1266.34	1413.19	1.18851	0.429537	0.553621	1222.96		1343.61	1002.23	971.82	1170.83	2392.02	1156.36
5.347_1501.101	11941.3	18117	13724.4	19433.2	15679	13977.7	13508.9	16338.9	0.815869	0.441803	0.553621	20855.4	24031.3	24018.7	10106.1	10393.7	28158.3	23537.6	9315.37
5.363_864.527	6665.87	7814.76	8621.06	9874.79	13247.2	9007.77	10181.2	7883.14	0.907745	0.441803	0.553621	10518.8	12128.6	9572.69	7168.4	7405.8	9789.58	14097.4	10063.6
5.398_800.561	5945.24	8385.4	9654.53	7791.88	8472.04	5972.82	5997.03	6155.26	0.93769	0.441803	0.553621	8530.91	7288.59	6866.74	8155.04	7324.48	7083.33	10184.3	6819.79
5.401_812.577		80921.5	49419.3	103048	97670	63921.4	49138.6	47494.2	0.948869	0.441803	0.553621	81260.5	51859.1	61728	50494.1	95715	48311.5	120331	82420.5
5.409_601.518	11319	15270.8	16801.2	13681	13036.9	14468	11909.9	14369.8	0.961857	0.441803	0.553621	15151.2	12548.1	15487.9	12678	15330.9	14694.8	16941.3	12420.5
5.453_812.566	678.042	828.362	993.438	868.584	1223.71	777.346	1076.24	826.099	1.07973	0.441803	0.553621	766.74	756.898	859.031	719.09	1038.92	919.792	920.579	753.828
5.542_746.517	8765.87	10573	17619.1	10853.6	11045.9	13547.6	11397	11575.1	1.11253	0.441803	0.553621	10165.6	10766.2	11635.5	9236.65	10272.9	12240.6	12214.8	9197.88
5.608_769.56	17625.4	20342.2	24637.8	25237.7	24542.5	21024.3	22202	21197.8	0.926455	0.441803	0.553621	22182.1	22205.8	20261	24243.3	23177.1	25057.3	30609.2	23109.5
5.61_757.557	53617.5	62423.1	79617.1	70119.3	66983.2	70295.1	71201	71126.9	0.94155	0.441803	0.553621	63139.1	68994.4	79857.9	67518.5	76890.5	79643.8	78396.7	64798.6
5.638_818.636	36913.5	29314.8	40070.9	31829.9	47173.4	41405.8	40537.6	33340.6	0.926381	0.441803	0.553621	48366.4	50495.5	46443.8	26829.4	28920.3	40952.1	48656.1	33810.1
5.656_845.544	3823.02	3683.67	4414.37	4428.09	4760.63	4535.92	4563.37	4134.39	1.06964	0.441803	0.553621	4526.49	4454.14	3872.25	3376.11	3158.62	4252.08	4602.11	3865.72
5.666_872.564	4015.34	3762.17	4458.01	4077.55	4720.36	4617.8	4678.22	4107.68	1.06932	0.441803	0.553621	4220.75	4165.92	4124.45	3361.77	3505.1	4574.31	4151.8	4100.71
5.683_829.6	2884.13	3894.82	3846.46	3109.98	3982.1	3352.43	4964.36	3418.2	0.336584	0.429537	0.553621	12521			7791.54	8280.19	12352.1	13745.3
5.69_1533.109	7421.43	7694.66	11828.7	9181.9	10923.9	11271.8	11468.3	9060.93	1.10364	0.441803	0.553621	9501.1	11797.5	9070.48	6328.64	6620.77	9361.46	10439	8327.74
5.7_1592.158	20628.6	25690	29313	29732.7	34825.5	25006.8	27565.3	24087.6	0.952843	0.441803	0.553621	31184.3	30268.5	28569.4	24480	24458.1	31301	31876.8	25443.5
5.701_1660.144	2792.86	2814.76	3268.7	3638.75	4062.64	3026.21	3463.37	3030.05	0.920683	0.441803	0.553621	4270.42	3636.47	3477.97	2737.39	2562	4308.33	4173.71	3179.33
5.703_1573.183	8876.98	13971.7	12111.2	18234.3	16558.2	10563.1	12132.7	12650.3	0.960541	0.441803	0.553621	13908.4	13251.7	12610.1	15293.8	14926.7	13833.3	13160.8	12431.1
5.705_805.069	2415.08	2499.22	3604.33	3734.35	4022.37	2789.32	3002.97	3099.33	0.910711	0.441803	0.553621	3779.25	3570.47	4220.26	2634.27	2752.01	3583.33	4001.17	3093.64
5.756_968.556	3320.63	2338.3	3888.78	3270.73	4353.47	3891.26	4088.12	3069.28	0.931114	0.441803	0.553621	4452.54	4708.05	4707.05	2310.09	2324.48	4321.88	4604.46	2879.86
5.829_809.085	61527	53196.2	73080.7	63539.8	80331.1	76285.4	77800	62050.9	0.945895	0.441803	0.553621	84474.6	85842.3	84567.2	46716.6	48027.4	79176	89581	60760.6
5.914_1559.087	47778.6	67898	56247	78492.4	81061.5	63274.8	72157.4	66005	0.929975	0.441803	0.553621	71554.1	74995.5	81224.7	62991.8	68773.8	80945.8	71930.8	60625.4
5.919_1569.581	4045.24	3764.52	4075.79	4703.05	5312.08	5399.03	4882.18	4352.25	0.935801	0.441803	0.553621	5119.21	4862.42	5500	4030.42	3835.75	5519.79	6063.38	4109.54
5.933_902.514	1317.2	1138.67	1625.33	1235.76	1820.66	1592.88	1585.81	1408.74	0.937486	0.441803	0.553621	1820.09	1693.51	1722.47	1090.26	1177.4	1651.39	1948.36	1403.42
6.081_617.513	1766.67	2356.36	2269.69	2218.27	3743.85	2579.61	3541.58	4146.91	1.07256	0.441803	0.553621	2677.7	2019.02	2557.27	2991.84	1605.48	1803.12	5799.3	1638.69
6.642_653.495	1020.11	843.276	1131.89	941.342	1535.79	1312.62	1478.22	1070.4	1.10424	0.441803	0.553621	1292.86	1148.02	1123.72	763.848	650.564	1004.86	1469.87	998.822
6.895_686.571	4402.38	8380.69	6500.98	9170.9	10195.7	8334.95	8140.59	7745.41	0.974128	0.441803	0.553621	7656.73	7883.67	7449.34	7897.63	6695.65	7720.83	12424.9	6812.72
6.912_925.662	1197.61	1398.69	2212.87	1662.89	1873.45	1588.57	1503.89	1569.5	1.0679	0.441803	0.553621	1576.72	1346.24	1441.07	1379.09	1531.47	1719.19	1799.62	1387.05
7.471_673.521	406.349			369.712	658.837		485.149	710.351	0.809187	0.43231	0.553621		573.826					1179.58	196.996
7.512_548.461	3381.75	4057.3	5033.46	4000.85	5247.2	3796.12	4111.88	3829.72	0.929768	0.441803	0.553621	4805.74	5010.07	5349.12	3097.92	3668.28	5055.21	4707.75	4291.52
7.542_673.589	5672.49	6549.45	9231.96	5654.82	6810.96	6042.39	6518.81	9042.85	1.10851	0.441803	0.553621	5786.24	5994.03	5465.49	7668.89	6052.07	6758.33	6973.4	5390.16
7.64_769.133	3707.14	5408.95	4142.72	4267.34	8445.19	7610.68	5267.33	4373.96	1.18006	0.441803	0.553621	4477.92	4838.93	4241.19	3877.6	4847.02	4294.79	6473	3577.74
7.786_772.609	6696.03	8681.32	8964.57	7642.98	7184.56	7873.79	8636.63	7905.68	0.956311	0.441803	0.553621	7200.88	7527.96	8148.68	7295.25	9579.71	7998.96	9684.27	9054.77
7.801_785.619	15863.5	16242.5	18733.3	16414.6	13212.5	17285.4	17121.8	17460.8	1.00634	0.441803	0.553621	14682.1	15323.3	16547.4	15694.4	18595	15800	19428.4	15430.2
7.823_709.609	1313.49	1441.13	2043.64	1810.21	2208.8	1781.88	1721.12	1803.01	1.06784	0.441803	0.553621	1730.32	1709.55	1983.11	1409.25	1362.59	1762.15	1814.95	1454.06
7.857_264.268	2137.3	3704.08	2741.14	3357.02	3455.26	2906.8	3299.01	2977.46	1.03012	0.441803	0.553621	3261.59	3414.99	2894.27	3436.2	2847.83	2833.33	2620.89	2550.35
7.872_680.666	15068.3	22887.8	11241.1	18421.3	17362.4	18263.1	18870.3	16940.7	0.918026	0.441803	0.553621	17320.1	22438.5	20450.4	22930.3	19161.8	18250	15707.7	15212.9
7.884_660.578	953.175	1164.05	838.583	1041.74	1120.81	1054.69	1117.49	982.471	0.935949	0.441803	0.553621	1089.4	1028.71	1282.67	1044.02	1073.27	1270.49	1096.24	954.358
8.296_834.591	6211.11	5970.17	7596.46	6901.02	8686.8	7589.32	8224.75	6935.73	1.0905	0.441803	0.553621	7890.73	8360.18	7881.06	5870.92	4352.66	7520.83	6002.35	5413.43
8.521_725.639	144.444	174.254	260.827	271.574	304.251	219.417	267.327	246.244	0.438782	0.429537	0.553621	434.879	589.485		410.237	529.791		725.352
8.572_733.563	244.444			408.629	410.515	395.146		272.955	1.08191	0.429537	0.553621	368.653	287.472	372.247	298.22	182.77	302.083	480.047	269.435
8.609_1434.195			109.252		131.991				1.06085	0.432802	0.553621		117.45	124.449		86.1514		126.761
8.756_659.504	1217.46	1484.3	1738.19	1690.36	1494.41	1532.04	1418.81	1689.48	1.04973	0.441803	0.553621	1385.21	1225.95	1393.17	1552.67	1634.46	1257.29	1772.3	1462.9
8.946_904.771	236.508		278.543	453.469	651.007		322.772		1.00411	0.43231	0.553621	327.815				244.767		588.028
8.97_984.763	392.063			401.861	643.177				1.1061	0.43231	0.553621		393.736	439.427	572.7	256.039		503.521
9.282_811.622	11079.4	11491.4	10315	7055.84	17606.3	12155.3	12396	13539.2	1.01269	0.441803	0.553621	9094.92	10715.9	8964.76	12017.8	12608.7	7895.83	25704.2	7438.16
9.282_888.658	21206.3	42354.8	18248	22622.7	47136.5	32640.8	24811.9	27946.6	1.12016	0.441803	0.553621	15805.7	25682.3	18458.1	49347.2	11835.7	13166.7	52746.5	24505.3
9.378_887.654	35269.8	58712.7	24409.4	32436.5	73355.7	40213.6	33663.4	43973.3	1.03626	0.441803	0.553621	20375.3	38702.5	31123.3	82685.5	18615.1	19812.5	83521.1	35229.7
9.393_861.639	9269.84	19042.4	7992.13	7106.6	14765.1	13417.5	11089.1	16544.2	1.13056	0.441803	0.553621	5231.79	13467.6	9933.92	22284.9	4637.68	6458.33	18262.9	7491.17
9.492_778.692	5825.4	5557.3	4803.15	4111.68	7740.49	6000	6594.06	5709.52	0.89843	0.441803	0.553621	5320.09	6129.75	8127.75	6038.58	6457.33	5291.67	8685.45	5530.04
9.592_915.684	327508	562873	273661	290118	574609	376078	369030	462087	1.05826	0.441803	0.553621	226247	327942	384273	556691	241562	237458	771831	311820
9.892_935.782	43396.8	100518	35590.6	53993.2	104385	62737.9	66336.6	77846.4	0.92629	0.441803	0.553621	34039.7	68008.9	42907.5	175030	26859.9	26541.7	161714	53056.5
5.135_1538.111	1011.11	890.11	157776	943.316	1033.56				0.870343	0.450351	0.563897	182730	798.658	734.581			677.083	795.775
6.602_776.641	3706.35	4763.74		4288.49	4143.18	5060.19	4578.22	5267.11	0.857337	0.450351	0.563897		4889.26	5468.06			5542.71
0.53_319.081		141.287		94.7547	710.291				0.0930381	0.451913	0.565634		10602.9	160.793			2675	123.239
6.404_798.605	1513.49	2770.8		3366.33	2973.15	2099.03	2018.81	2399	0.962914	0.46192	0.577936	1537.53	2973.15	2633.26	2848.66	2954.91	3131.25	1764.08	2500.88
0.534_183.042		208.006	422.244	308.799	354.586		217.822	303.84	0.123063	0.476087	0.595431		5322.15			297.101	1756.25
4.931_856.58			1963.58	14178.5	8131.99			42547.6	1.398	0.483357	0.60429	8855.41	887.025	27530.8		955.717	16881.2		16586.6
5.406_836.565			34976.4						0.841085	0.488143	0.609332				36738.9			46430.8
5.524_821.593				2173.43					0.346555	0.488143	0.609332		7086.13		5456.97
6.347_790.869		2322.61							0.42816	0.488143	0.609332				6137.24				4712.01
9.331_1595.326		2291.99							0.778628	0.488143	0.609332			2929.52				2957.75
Cholesterol	47629.4	48483.5	58202.8	48236	68982.1	58023.3	57602	50106	0.92689	0.505361	0.61081	67216.3	65391.5	68509.9	42238.1	45485.5	61236.5	68313.4	53364
FA (18:2)	5462.7	4941.39	6420.6	5042.02	11433.6	5800.32	9748.18	8314.41	0.914591	0.505361	0.61081	6508.46	7325.13	8211.82	7649.36	6316.69	6859.38	14236.3	5394.29
LPC (20:4)	32168.3	39156.2	58194.9	56111.7	76854.6	50199	69159.4	48629.4	0.93279	0.505361	0.61081	54831.1	61281.9	62153.1	54762.6	69670.7	60563.5	54164.3	44062.7
PC (16:0/9:0(CHO))	2141.27	2455.26	1355.31	1540.61	2409.4	5571.84	1803.96	1999.17	1.26641	0.505361	0.61081	1558.5	2901.57	2341.41	1774.48	1308.37	2377.08	2089.2	871.025
PC (p-34:1) or PC (o-34:2) A	20695.2	23460	37375	20890.9	22095.1	25007.8	23686.1	24570.1	0.994969	0.505361	0.61081	21918.3	27727.1	24850.2	20047.5	27839.8	28614.6	23807.5	23975.3
SM (d32:2)	226.19	516.484	611.22	549.069	717.002	545.631	509.901	395.659	1.11178	0.505361	0.61081	477.925	542.506	452.643	428.042	200.483	632.292	644.366	283.569
SM (d41:2)	49410.3	68387	92339.6	65653.1	66684.6	71198.1	62748.5	87873.1	1.07425	0.505361	0.61081	58941.5	60361.3	56539.6	69419.1	69979.9	66755.2	89842.7	53450.5
TG (54:8)	1076.98	2427	1062.01	1500	2746.09	1518.45	1428.71	1861.44	0.944117	0.505361	0.61081	1000	1615.21	1372.25	4048.96	798.712	718.75	3686.62	1186.4
0.522_126.019	2272.22	3564.36	4020.67	5211.51	4494.41	3898.06	3176.24	3106.01	0.942121	0.505361	0.61081	4573.95	4567.11	4136.56	4316.77	4002.42	3156.25	3670.19	3147.53
0.542_123.056	7552.38	11985.1	15051.2	21038.9	9730.43	18967	10582.2	13661.1	1.07684	0.505361	0.61081	7475.72	7106.26	8920.7	20281.2	22599	8273.96	16095.1	10068.9
1.479_394.331	54277	379.121	1051.18	1288.49	784.116	772.816	1180.2	512.521	3.43248	0.505361	0.61081	667.77	12823.3	738.987	542.285	539.452	884.375	833.333	522.085
1.794_478.294	466.931	769.754	998.36	1183.87	1223.34	940.777	933.003	1076.79	1.03222	0.505361	0.61081	874.908	853.468	887.298	1066.02	1106.01	767.708	1006.26	794.17
10.101_735.548	52571.4	63830.5	37283.5	57309.6	74407.2	65805.8	66910.9	59115.2	1.01996	0.505361	0.61081	58874.2	56196.9	61630	44851.6	51980.7	61104.2	76314.6	56943.5
10.543_651.534	3492.06	6263.74	2716.54	3671.74	6040.27	3844.66	3386.14	6210.35	1.14918	0.505361	0.61081	3841.06	4429.53	4339.21	4985.16	2318.84	3291.67	3920.19
11.254_958.862		10000	4468.5	4196.28	10917.2	8679.61	6435.64	10283.8	1.21218	0.493563	0.61081	4768.21	6554.81	7533.04			4729.17	10610.3	4681.98
11.406_881.818	243206	178132	9625.98		114295		25029.7	32754.6	3.70152	0.493563	0.61081	9161.15	18366.9	22224.7	17151.3	38051.5	23083.3		62031.8
11.781_984.89	29460.3	42401.9	25216.5	19407.8	29082.8	28077.7	17762.4	20884.8	1.15963	0.505361	0.61081	19602.6	21946.3	19493.4	19451	22173.9	23958.3	34342.7	22102.5
11.787_989.853	23968.3	42009.4	24940.9	22453.5	28791.9	22970.9	21247.5	20584.3	1.10176	0.505361	0.61081	16644.6	24877	20396.5	18991.1	21562	25500	35868.5	24010.6
11.941_1013.923	19317.5	21224.5	13602.4	10067.7	15525.7	12912.6	12237.6	11385.6	1.11277	0.505361	0.61081	11170	13534.7	13215.9	12106.8	10096.6	13791.7	18967.1	11607.8
12.048_1015.942	18650.8	19748.8	11673.2	13079.5	17360.2	11941.7	12475.2	14707.8	1.10991	0.505361	0.61081	12273.7	13646.5	10154.2	13471.8	9983.9	15791.7	18051.6	14417
2.17_363.312	98731.7	762.166	1558.07	2213.2	1620.81	1408.74	1631.68	969.95	3.84695	0.505361	0.61081	1121.41	19616.3	1061.67	1821.22	630.435	1557.29	1588.03	910.777
2.735_339.233	60.0529	57.5615	66.9291	53.5815	80.5369	59.5469	43.5644	60.3784	0.877136	0.505361	0.61081	53.3481	67.8598	55.0661	63.5509	48.5776	76.7361	105.634	78.9164
2.912_298.275	2772.22	2778.65	3812.99	3102.37	6857.94	3343.69	5543.56	5260.43	0.864044	0.505361	0.61081	4078.37	4967.56	4943.83	4887.98	3190.02	3802.08	9133.8	3734.98
2.94_329.249	696.296	766.614	851.378	829.103	1453.77	829.45	1625.74	1419.03	1.00692	0.505361	0.61081	834.805	854.213	941.997	1194.11	858.293	929.514	2012.52	787.691
3.783_833.556	973.81	4182.89	3218.5	2601.52	3733.78	4351.46	3778.22	4977.46	0.854516	0.505361	0.61081	3105.96	1752.8	5088.11	3139.47	5491.14	4938.54	5509.39	3528.27
4.822_848.533	2966.67	3845.37	3537.4	3610.83	1606.26	3332.04	1591.09	2949.92	0.931514	0.505361	0.61081	4023.18	3906.04	2185.02	3295.99	3398.55	3950	3144.37	1259.72
4.849_795.569	21625.4	28807.7	37951.8	32513.5	31113	24599	27733.7	28653.6	0.93943	0.505361	0.61081	27423.8	33011.2	27932.8	31918.4	29640.1	31611.5	39943.7	26538.9
4.85_794.566	46876.2	59796.7	79461.6	70997.5	66114.1	54168.9	56042.6	57277.1	0.95752	0.505361	0.61081	57697.6	66925.1	58894.3	65439.9	62506.4	67568.8	80427.2	53046.8
4.855_1251.835	2480.95	2819.47	2941.93	2614.21	4974.27	3979.61	3713.86	2567.61	0.888017	0.505361	0.61081	3824.5	5026.85	3825.99	2082.34	2472.62	3733.33	5105.63	3310.95
4.876_1206.826	3819.84	4464.68	3839.57	4484.77	5074.94	4365.05	4601.98	3703.67	0.937008	0.505361	0.61081	4806.84	5003.36	5973.57	4015.58	4251.21	4636.46	4160.8	3816.25
4.9_896.539	71884.1	51400.3	84748	68340.9	87264	88587.4	87571.3	69991.7	0.949113	0.505361	0.61081	94856.5	97646.5	94329.3	55143.9	48735.1	85258.3	100894	65617.5
4.909_1265.328	5723.02	4699.37	6357.28	5790.19	7388.14	6885.44	7368.32	5911.52	0.962424	0.505361	0.61081	7610.38	7673.38	8055.07	4054.15	3966.99	7102.08	8299.3	5318.9
4.909_1669.112	4972.22	4850.86	4900.59	5950.93	6904.92	6168.93	6455.45	5472.45	0.951171	0.505361	0.61081	6283.66	7093.96	6622.25	5477.74	4424.32	6377.08	6882.63	4859.54
4.911_918.548	4048.94	4075.09	4504.27	4222.79	5351.23	4778.64	4809.57	3960.49	0.95294	0.505361	0.61081	4910.96	4953.77	5298.46	3749.51	3815.35	5271.53	5285.21	4231.74
4.915_1634.616	16642.9	19222.9	18347.4	22041.5	25660	21941.7	24847.5	19868.9	0.941956	0.505361	0.61081	22964.7	26233.8	25101.3	18724	19019.3	23851	24681.9	18384.3
4.916_1260.816	3185.71	3063.58	3890.75	3075.3	4788.59	4298.06	4045.54	3167.78	0.929594	0.505361	0.61081	4703.09	4626.4	4742.29	2472.55	2906.6	4436.46	4333.33	3530.04
4.916_818.061	5190.48	5565.93	6439.96	6036.38	7619.69	6664.08	7035.64	5988.31	0.933329	0.505361	0.61081	6508.83	7444.07	8569.38	5790.8	5550.72	7312.5	7239.44	5734.98
4.933_888.514	5835.71	5901.1	7738.19	5145.52	8486.58	7018.45	6641.58	5592.65	0.920803	0.505361	0.61081	8314.57	8791.95	7574.89	4754.45	4806.76	7472.92	9132.63	6015.02
4.935_844.526	61636.5	52027.5	75565.9	59494.1	77857.9	77392.2	76576.2	61181.1	0.933261	0.505361	0.61081	86392.9	85196.9	82417.4	54054.9	51750.4	75990.6	85458.9	59209.4
4.961_842.063	16247.6	16283.4	17416.3	20511.8	24406	21513.6	21012.9	18248.7	0.923646	0.505361	0.61081	21408.4	21901.6	24313.9	15334.6	14604.7	24355.2	28288.7	18299.5
4.981_505.351	890.476	1021.72	1362.86	980.259	1246.46	1022.01	1177.89	999.722	0.933519	0.505361	0.61081	1197.57	938.106	1432.09	930.02	1156.74	1355.21	1199.14	1112.19
5.105_940.526	1523.02	873.626	2155.51	1182.74	1634.23	1952.43	2007.92	1348.91	0.916326	0.505361	0.61081	2484.55	2163.31	2038.55	1031.16	744.767	1810.42	2152.58	1410.78
5.135_1599.106	8174.6	9156.2	10888.8	14444.2	14557	10739.8	10134.7	10657.8	1.07725	0.505361	0.61081	9073.95	10881.4	9207.05	11311.6	9090.98	10453.1	13281.7	9088.34
5.155_1611.137	894.709	1044.74	1451.12	1451.49	1472.78	883.172	1210.89	1000.83	1.10221	0.505361	0.61081	956.586	882.55	1067.18	1077.4	1044.82	1177.78	1349.37	981.449
5.225_1186.348	3300	3174.25	6422.24	3524.53	4552.57	4560.19	4141.58	3338.9	0.954213	0.505361	0.61081	4504.42	3560.4	4895.37	3353.12	3516.1	4526.04	6068.08	4174.91
5.308_840.585	5174.6	4682.89	5631.89	4144.67	5315.44	4892.23	5449.5	4452.42	1.07173	0.505361	0.61081	4658.94	5147.65	5348.02	3229.97	4375.2	4965.62	5658.45	3699.65
5.328_785.587	1.3431e+06	1.66829e+06	1.28998e+06	1.75683e+06	1.746e+06	1.78711e+06	1.64691e+06	1.59191e+06	0.92241	0.505361	0.61081	1.52289e+06	1.95449e+06	1.48058e+06	1.67501e+06	1.63141e+06	1.8266e+06	2.19157e+06	1.6268e+06
5.348_824.552	6529.37	6605.97	9988.19	8370.56	10092.8	8914.56	9310.89	7393.16	0.930071	0.505361	0.61081	9034.22	11246.1	9805.07	6700.3	6776.97	9070.83	11698.4	7926.68
5.364_748.54	62657.9	83568.3	94967.5	72408.6	80506.7	86873.8	82878.2	74868.1	0.944952	0.505361	0.61081	81242.8	76691.3	92241.2	69175.8	94319.6	89517.7	94735.9	78014.1
5.399_859.539	3064.29	4464.68	11425.2	4555.84	5551.45	5159.22	4542.57	4675.29	0.957046	0.505361	0.61081	6692.05	6859.06	6296.26	4302.67	4475.85	5747.92	7104.46	3909.89
5.41_1484.065	12644.4	18175	21293.3	16753	13269.6	16678.6	12516.8	16862.3	0.94032	0.505361	0.61081	15232.9	11447.4	18615.6	17982.2	21049.1	17161.5	19665.5	15174.9
5.459_897.729	226.984	351.648	326.772		1040.27	415.534	176.238	247.913	1.18258	0.505361	0.61081	373.068	336.689	374.449	347.923	301.127	245.833	470.657	242.049
5.494_795.599	56470.6	79723.7	94878	75308.8	78525.7	67859.2	74205	70533.4	0.948697	0.505361	0.61081	57151.2	75824.4	85359	73110.5	96451.7	90542.7	84164.3	67212
5.527_954.603	3257.14	3375.2	3389.76	4627.75	2437.36	4928.16	4354.46	4343.07	0.928474	0.505361	0.61081	2006.62	2511.19	2256.61	5463.65	3698.87	2243.75	10895.5	4002.65
5.701_1570.174	43023	81546.3	68626	95565.1	89637.6	56000	60305.9	63388.1	0.960757	0.505361	0.61081	69715.2	70129.8	63508.8	86221.1	81186	72947.9	72613.8	64565.4
5.707_808.078	15928.6	12120.9	21657.5	14193.7	22670	19332	19927.7	15255.4	0.907814	0.505361	0.61081	23753.9	22613	22592.5	11471.1	13542.7	21062.5	25578.6	14798.6
5.724_682.541	25026.2	33963.9	50917.3	24634.5	62910.5	40365	64957.4	61002.5	1.11415	0.505361	0.61081	45705.3	35647.7	34236.8	40365.7	17903.4	31638.5	96218.3	24792.4
5.861_577.518	2932.54	2630.3	3372.05	2703.89	3071.59	3079.61	2417.82	3114.36	0.962383	0.505361	0.61081	2837.75	3062.64	3115.64	3148.37	2597.42	3418.75	3529.34	2523.85
5.919_1580.577	3176.98	3216.64	3546.26	4128.6	4676.73	3759.22	4791.09	3493.32	0.934224	0.505361	0.61081	4480.13	4558.17	4777.53	2822.7	3250.4	4720.83	4848.59	3498.23
6.024_776.572	39069	55776.3	54840.6	54307.1	48048.1	49537.9	49912.9	46454.9	1.02394	0.505361	0.61081	45352.1	48098.4	49794.1	43527.4	58841.4	52854.2	47980	42196.1
6.404_797.589	5928.57	7105.97	9083.66	7968.7	7533.56	7554.37	7127.72	6624.37	1.08613	0.505361	0.61081	7007.73	6852.35	7865.64	7678.78	7366.34	7481.25	3719.48	6282.69
6.867_876.684	1084.92	1146.78	1202.76	1115.06	1048.1	919.417	1238.61	1018.36	0.968552	0.505361	0.61081	793.598	1176.73	1279.74	1181.75	1326.89	1347.92	924.883	1027.39
6.925_1229.5	1756.35	4281	2838.58	4877.33	2295.3	2193.2	1941.58	3209.52	0.958727	0.505361	0.61081	2386.31	2070.47	2851.32	3834.57	4892.11	3254.17	2509.39	2601.59
7.041_551.504	574.603	550.235	821.85	631.98	730.425	667.961	1027.72	915.693	1.05852	0.505361	0.61081	650.11	909.396	535.242	646.142	433.977	667.708	1170.19	580.389
7.247_642.58	13761.9	21471.7	16454.7	20884.9	26355.7	17781.6	18509.9	17672.8	1.08674	0.505361	0.61081	14373.1	19520.1	19686.1	19238.1	18161.8	17383.3	16582.2	15745.6
7.381_545.433	12261.1	15560.4	17634.8	16242.8	15047	7871.84	8179.21	9953.26	1.15991	0.505361	0.61081	8962.47	12617.4	10171.8	12444.4	10094.2	11880.2	11829.8	10584.8
7.626_807.679	507.143	838.305	752.953	717.428	1164.43	993.204	614.851	747.078	0.934344	0.505361	0.61081	853.201	836.689	736.784	830.119	1115.94	700	929.577	778.269
7.806_767.525	6920.63	5996.86	6635.83	6305.41	5717	7314.56	7294.06	7025.88	0.968068	0.505361	0.61081	5987.86	6973.15	6958.15	5729.23	7602.25	7483.33	7671.36	6560.07
7.878_1266.201	13775.4	27163.3	6738.19	17534.7	13013.4	16347.6	18510.9	15257.9	0.905502	0.505361	0.61081	14337.7	20935.1	21029.7	23885.8	19096.6	17132.3	11734.7	13583
8.096_624.628	3542.06	4135.79	3145.67	6428.09	4483.22	5348.54	4891.09	4999.17	0.925899	0.505361	0.61081	5567.33	5955.26	6407.49	4647.63	4194.85	5032.29	4152.58	3975.27
8.197_674.585	6316.67	7967.03	8957.68	7623.52	9253.91	9288.35	9904.95	10282.1	1.02241	0.505361	0.61081	9778.15	9224.83	9104.63	8728.49	7341.38	8806.25	8532.86	6552.12
8.392_841.644	376.984	429.356	487.205	560.068		542.718	802.97	611.018	1.21497	0.505361	0.61081	377.483	513.423	428.414	613.501	336.554	365.625	640.845	308.304
8.494_893.718	1704.76	2915.23	2139.76	2259.73	2949.66	3260.19	2774.26	3223.71	1.06674	0.505361	0.61081	2234	1765.1	2222.47	3580.12	2314.01	1792.71	4409.62	1581.27
8.674_935.661	1257.94	3210.36	620.079	1541.46	2859.06	2717.48	2221.78	2236.23	0.68485	0.505361	0.61081	1832.23	3013.42	2692.73	5653.56	1361.51	1692.71	6043.43	2043.29
8.755_713.551	2280.16	2825.75	4179.13	3048.22	2450.78	2806.8	2964.36	3286.31	0.939443	0.505361	0.61081	2474.61	2786.35	2798.46	3103.86	3879.23	3234.38	3785.21	3316.25
8.756_863.673	2074.6	3576.92	3470.47	3009.31	3737.14	3108.74	3533.66	3662.77	1.01586	0.505361	0.61081	2669.98	3093.96	2991.19	3206.23	3049.92	2955.21	4131.46	3666.96
8.757_671.504	1061.11	1408.16	1648.62	1392.55	1381.43	1323.3	1217.82	1362.27	0.920052	0.505361	0.61081	1363.13	1278.52	1487.89	1564.54	1624.8	1182.29	1881.46	1350.71
8.757_817.615	317556	344191	435929	387302	368221	429107	410937	418447	1.00902	0.505361	0.61081	353058	377086	372570	360087	367481	352153	521068	380374
8.758_645.488	2374.6	2894.03	3613.19	3178.51	2507.83	2903.88	2465.35	3065.94	0.948745	0.505361	0.61081	2661.15	2673.38	2616.74	2989.61	3438	2775	3908.45	3183.75
8.76_399.254	1191.27	1459.18	1676.18	1727.58	1494.41	1509.71	1434.65	1500	0.930655	0.505361	0.61081	1455.85	1626.4	1337	1567.51	1474.24	1687.5	2116.2	1621.91
8.973_891.728	2317.46	5881.48	3095.47	3422.17	5579.42	3834.95	3259.41	4682.8	0.920017	0.505361	0.61081	1908.39	3646.53	3553.96	10456.2	1804.35	1736.46	8676.06	3079.51
9.389_871.681	17190.5	40832	20157.5	23248.7	48680.1	29611.7	28237.6	30033.4	0.986889	0.505361	0.61081	14039.7	26465.3	23568.3	57106.8	10628	15854.2	67112.7	26378.1
9.601_880.73	14571.4	23155.4	19507.9	14670.1	24899.3	16271.8	17604	18681.1	0.892372	0.505361	0.61081	17373.1	20894.9	23414.1	24688.4	17004.8	13229.2	31831	18939.9
9.66_781.704	4507.94	5180.53	4842.52	3096.45	5973.15	3669.9		3405.68	1.16742	0.505361	0.61081	2825.61	5413.87	3392.07	3531.16	3027.38	4479.17	5046.95	2314.49
9.872_915.685	396810	636876	266063	415415	769575	454039	448178	523389	0.75284	0.505361	0.61081	421921	732282	519912	1.15371e+06	307842	340333	1.13836e+06	579770
11.596_897.775	24333.3	25996.9					19346.5	24540.9	1.29371	0.52445	0.633172			10484.6			10520.8	33615
5.328_1481.04						824.272	990.099	5146.91	0.179571	0.52445	0.633172				48718.8		1116.67	836.854	1015.9
9.708_1649.371		2213.5	2559.06		3512.3				0.98551	0.52445	0.633172	2626.93	2684.56	2775.33				3122.07
7.983_682.599	163.492	205.651	371.063	203.046	334.452	358.252	277.228	348.915	0.2826	0.528309	0.637356	396.247	334.452	273.128	304.896	327.697	291.667	5848.59	227.915
8.506_888.763		1381.48	898.622	1152.28	1062.64	1315.53	1150.5	1341.4	1.17816	0.528309	0.637356	722.958		1286.34	1471.81	831.723	534.375	1721.83	477.915
6.551_677.474	777.778				1134.23			1685.31	1.56206	0.546524	0.659085	772.627	982.103	604.626	1168.4			562.207	515.901
9.901_874.703	9396.83		10866.1		32774		27564.4		1.55977	0.553127	0.666801	13532	15704.7	13083.7		8470.21	14937.5		11784.5
PC (32:0)	1.40481e+06	1.79944e+06	2.35455e+06	1.93589e+06	1.96517e+06	2.01182e+06	1.99696e+06	1.9891e+06	0.955682	0.573737	0.671885	1.77926e+06	1.99141e+06	2.21472e+06	1.87551e+06	2.13416e+06	2.17183e+06	2.19487e+06	1.81282e+06
0.527_124.008	674.603	1316.06	1500.66	2105.19	1648.4	1128.8	1011.88	959.098	0.923861	0.573737	0.671885	1597.13	1033.93	1333.7	1526.95	2247.18	992.361	1375.59	1090.4
0.536_341.034	75.3968		149.606	82.9103	221.477	92.233		80.9683	0.136702	0.560627	0.671885		3836.69	150.881	90.5045	80.5153	890.625	90.3756
0.825_240.231	92545.2	386.97	1306.1	906.091	697.987	612.621	1775.25	450.751	4.8994	0.573737	0.671885	913.907	13412.8	953.744	859.792	528.986	1193.75	1511.74	766.784
1.178_612.33	1010.32	1179.23	1202.76	1367.74	2112.23	1456.63	2049.5	1509.74	0.950882	0.573737	0.671885	1494.48	1401.94	1926.58	1591.49	1857.22	1698.26	1344.68	1187.57
1.616_544.339	406.349	2057.3	677.165	2830.8	2494.41	2887.38	2772.28	2525.04	0.943127	0.573737	0.671885	1838.85	2922.82	1930.62	2383.53	2388.89	2203.12	2190.14	1796.82
1.621_523.359	5064.29	7872.84		11011	12134.2	11694.2	12099	10738.7	1.11641	0.573737	0.671885	8602.65	11069.4	9024.23	9472.55	8553.95	8763.54	7958.92	8841.87
1.787_480.31	2903.17	3599.69	4612.2	6351.1	6093.96	4909.71	4010.89	4728.71	1.08429	0.573737	0.671885	5215.23	4265.1	4008.81	4646.88	4673.11	4034.38	4377.93	3095.41
10.15_768.708	101000	105024	36023.6	27749.6	79127.5	27242.7	35604	27813	1.53729	0.573737	0.671885	29514.3	40693.5	33281.9	26008.9	26956.5	36791.7	45633.8	47067.1
10.302_337.273	7984.13	9984.3	5314.96	7089.68	11700.2	8660.19	9188.12	7863.11	1.01103	0.573737	0.671885	8520.97	7293.06	7114.54	13353.1	4911.43	5979.17	14342.7	5530.04
11.767_633.582	5492.06	5525.9	5885.83	3722.5	4765.1	5242.72	3801.98	4073.46	1.08551	0.573737	0.671885	3951.43	5637.58	4118.94	3679.53	2898.55	4270.83	6572.77	4346.29
11.86_838.824	23968.3	21083.2	25374	14331.6	27091.7	15767	25069.3	13539.2	1.05438	0.573737	0.671885	17858.7	23221.5	19295.2	12922.8	24041.9	12250	27159.6	20901.1
12.215_1345.231	5365.08	4882.26		4010.15	5503.36		7287.13	3589.32	0.980164	0.562372	0.671885	5342.16	5928.41	5704.85	3442.14	6618.36	5208.33		4222.61
12.375_1185.14	5380.95	6844.58	5629.92	4399.32	7091.72	3941.75	4693.07	6026.71	0.813041	0.563237	0.671885	5408.39	14720.4		3234.42	6199.68		7676.06	3356.89
13.411_121.051	264810	247661	160709	3.84792e+06	235414	219379	540396	179149	0.267893	0.573737	0.671885	194349	268680	221454	185104	170821	224771	1.9822e+07	172933
2.713_400.377	24763.5	503.925	446.85	394.247	3506.71	11659.2	2881.19	415.693	0.954222	0.573737	0.671885	1356.51	8628.64	806.167	31093.5	880.032	808.333	887.324	2249.12
3.785_382.333	3823.54	32.967		30.4569			40.264	38.9538	1.14144	0.557673	0.671885		3964.95	36.3436	46.2413	35.6951	57.2917		29.1519
3.815_650.475	188.889	222.92	415.354	313.875	312.081	281.553	370.297	262.938	0.941592	0.573737	0.671885	315.673	221.477	324.89	201.78	194.847	426.042	420.188	409.894
3.992_505.332	350.794	227.891	281.168	227.298	494.407	916.505	365.017	532.554	1.30498	0.573737	0.671885	201.251	367.263	407.856	301.682	244.23	321.528	497.653	260.601
4.043_769.502	585.714	718.21	625.656	614.495	612.603	585.113	611.881	678.909	1.02509	0.573737	0.671885	526.49	508.203	719.897	558.853	798.443	753.125	600.939	443.463
4.145_459.326	147.619	106.227	145.669	149.182	232.662	439.806	140.264	258.486	1.02257	0.573737	0.671885	123.988	154.735	282.673	154.303	147.343	225	322.379	173.734
4.612_589.461	3396.83	3335.95	3475.39	3426.4	4640.94	4355.34	2753.47	4298	0.934249	0.573737	0.671885	3977.92	4834.45	4556.17	2981.45	3759.26	4128.12	4154.93	3378.98
4.719_760.492	1151.06	1444.01	976.706	1651.16	1774.79	1330.1	1394.39	1615.75	1.06201	0.573737	0.671885	1208.24	1187.17	1514.32	1400.35	1471.01	1376.39	1419.8	1098.65
4.791_786.543	2801.59	4175.04	4648.62	4206.43	3794.18	3528.16	3055.45	3387.31	0.964029	0.573737	0.671885	3678.81	3536.91	3631.06	3676.56	4113.53	4301.04	4678.4	3084.81
4.91_1668.61	4755.56	4974.88	4009.84	5283.42	6492.17	5311.65	6058.42	4993.32	0.950459	0.573737	0.671885	5345.47	6809.84	6286.34	4887.98	4258.45	5962.5	6232.39	4279.15
4.915_825.546	11019	11226.1	11512.8	12786	15897.1	13583.5	14828.7	12316.4	0.927854	0.573737	0.671885	14596	15295.3	15798.5	10842.7	10983.9	14080.2	17216	12379
4.916_1229.33	4923.02	5653.06	5194.88	6410.32	7689.04	6285.44	6923.76	5989.15	0.96459	0.573737	0.671885	6622.52	7326.62	6451.54	5476.26	5557.97	6568.75	7666.67	5199.65
4.921_1262.821	4343.65	3740.19	4687.01	4394.25	5593.96	5042.72	5257.43	4656.93	0.957818	0.573737	0.671885	5296.91	6161.07	5832.6	3575.67	3435.59	5366.67	5543.43	4165.19
4.952_1244.843	13857.1	17396.4	16628	21048.2	23341.2	19303.9	19261.4	18138.6	0.934516	0.573737	0.671885	18311.3	21384.8	21560.6	16586.8	17233.5	22610.4	24412	17314.5
5.077_784.933	19760.3	25412.9	33070.9	30170.9	38517.9	25518.4	31249.5	24932.4	0.960527	0.573737	0.671885	29358.7	31779.6	32823.8	24672.8	27647.3	31777.1	33966	26003.5
5.081_1564.128	77079.4	151993	185370	218891	216220	109375	160331	131838	1.0681	0.573737	0.671885	129368	150642	148646	167203	154533	144778	153795	122367
5.09_1195.33	3183.33	3236.26	7235.24	3939.09	6276.29	4304.85	6449.5	3435.73	1.12113	0.573737	0.671885	5243.93	5420.58	4829.3	2532.64	2771.34	4270.83	5595.07	3284.45
5.114_1183.825	3227.78	3351.65	6380.91	2994.08	5249.44	4300.97	5079.21	3133.56	1.08068	0.573737	0.671885	4795.81	4298.66	4979.07	2706.23	2958.13	4255.21	3852.11	3355.12
5.14_1599.087	3148.41	4135.79	3408.46	1623.52	2353.47	1831.07	3971.29	3729.55	0.699903	0.573737	0.671885	3875.28	5298.66	4742.29		9090.98	1295.83	4521.13	1431.98
5.186_1193.83	6942.06	4264.52	7062.99	5040.61	7766.22	8929.13	7585.15	6445.74	0.941622	0.573737	0.671885	9373.07	9190.16	8178.41	4195.85	4464.57	7509.38	8624.41	5850.71
5.198_916.527	3478.57	2077.71	3730.31	2460.24	4190.16	4167.96	4378.22	3003.34	0.906427	0.573737	0.671885	4387.42	5163.31	4172.91	2382.05	2003.22	3972.92	5296.95	2945.23
5.214_701.5	17388.1	14467	16266.7	13613.4	13594	16601.9	12392.1	15445.7	1.08326	0.573737	0.671885	13656.7	16772.9	12484.6	16843.5	8654.59	12271.9	15583.3	14295.9
5.215_1586.133	941.534	1369.18	1644.36	1253.81	1365.03	1069.58	1235.31	1349.19	1.00081	0.573737	0.671885	1128.77	785.981	1437.96	1290.8	1421.36	1445.14	1441.71	1267.96
5.22_771.568	1411.9	3051.02	3809.06	1412.86	3868.01	2794.17	3917.82	2865.61	0.971066	0.573737	0.671885	4197.57	2370.25	2668.5	2557.12	2642.51	3806.25	2830.99	2746.47
5.243_786.838	14954.8	19429.4	25877	20748.7	22283	20921.4	17773.3	18421.5	1.04369	0.573737	0.671885	18696.5	16658.8	19559.5	16216.6	18491.9	20140.6	25123.2	18807.4
5.247_599.504	23862.7	25981.9	27849.4	33114.2	32752.8	25909.7	27912.9	27101	1.03951	0.573737	0.671885	27553	32834.5	25675.1	26194.4	24564.4	28150	27223	23758
5.382_815.557	2600.79	3740.97	4270.67	4465.31	4715.88	3810.68	3765.35	3594.32	0.957921	0.573737	0.671885	4650.11	4333.33	3800.66	3436.94	4731.08	4053.12	4421.36	2897.53
5.45_656.529	3509.52	5985.87	4337.6	4983.93	8570.47	5634.95	6899.01	7832.22	0.657818	0.573737	0.671885	6764.9	6903.8	7322.69	13163.2	3431.56	4455.21	25387.3	5165.19
5.462_661.481	5558.73	6920.72	5785.43	6366.33	13099.6	7876.7	9305.94	12273.8	0.707588	0.573737	0.671885	9252.76	10261.7	9244.49	13402.1	3282.61	7059.38	36259.4	6189.93
5.574_1576.122	1388.89	2891.68	1371.06	1240.27	2259.51	1762.14	1071.29	571.786	0.551724	0.562372	0.671885		580.537		4764.84	4349.44	3880.21		649.293
5.635_1370.96	4511.11	3796.7	5441.93	5148.9	5468.68	5291.26	5030.69	4383.97	1.06518	0.573737	0.671885	4896.25	5730.43	5247.8	3384.27	3512.08	5173.96	5153.76	3583.92
5.702_1571.179	40911.1	77455.3	67247	93615.9	86333.3	54912.6	61288.1	65234.6	0.968511	0.573737	0.671885	67304.6	69524.6	62501.1	84197.3	77859.9	69670.8	70542.3	63182
5.81_844.652	36062.7	25820.3	38329.7	31669.2	45172.3	42955.3	42176.2	32434.9	1.09006	0.573737	0.671885	38719.6	42758.4	37331.5	21235.2	21966.2	36341.7	42602.1	29324.2
5.921_1534.083	4283.33	7093.41	4484.58	7688.1	7607.76	4362.46	6231.02	6123.82	0.904998	0.573737	0.671885	5951.8	4323.64	7343.25	7424.09	9010.74	7788.19	5588.42	5469.96
6.006_864.581	3770.63	4163.27	5016.73	3704.74	2942.95	4611.65	3808.91	4258.76	0.941645	0.573737	0.671885	4750.55	4880.31	4915.2	3281.16	3376.81	5082.29	4287.56	3704.06
6.114_675.565	654.762	1453.69	986.22	809.645	1876.96	857.282	1291.09	1498.33	0.950564	0.573737	0.671885	956.954	895.973	996.696	1221.81	770.531	744.792	3508.22	823.322
6.146_1165.008	985.714	2393.25	2228.35	2165.82	2044.74	1856.31	2266.34	2033.39	0.975001	0.573737	0.671885	1711.92	2054.81	1943.83	2174.33	1830.11	2046.88	3088.03	1533.57
6.186_642.514	789.683	1129.51	1345.47	1360.41	1602.91	1357.28	1811.88	1173.62	1.07108	0.573737	0.671885	1346.58	1562.64	859.031	1235.16	1004.03	1225	1703.05	933.746
6.546_631.471	58049.2	64844.6	83462.6	76198	89710.3	84576.7	96642.6	80513.4	1.04296	0.573737	0.671885	76548.6	87389.3	76365.6	67102.4	53339.8	76917.7	107785	62432.9
6.921_971.642	3234.13	3437.21	5272.64	4595.6	4705.82	4519.42	4221.78	4448.25	1.03718	0.573737	0.671885	5137.97	4375.84	4274.23	3724.78	3439.61	4383.33	4663.15	3201.41
7.101_634.507	1367.46	1167.45	1674.87	1419.63	2173.75	1761.49	1895.38	1425.99	1.08056	0.573737	0.671885	1615.16	1859.81	1379.22	1149.36	886.742	1490.28	2121.28	1423.44
7.131_666.548	116.931	31.9205	88.2546	137.338	190.157	139.806	179.868	178.353	1.05917	0.573737	0.671885	154.525	130.5	131.057	70.4748	82.1256	109.722	205.008	119.847
7.399_522.444	3520.63	4383.83	5714.57	4259.73	5883.67	3973.79	4058.42	4096.83	0.927968	0.573737	0.671885	5438.19	5078.3	5451.54	3803.41	3828.5	4875	5429.58	4772.97
7.521_645.603	10926.2	13909.7	18262.8	12268.2	13498.9	14249.5	13080.2	18709.5	1.08953	0.573737	0.671885	12689.8	14438.5	11100.2	15531.9	11996.8	13301	15106.8	11297.7
7.602_669.543	529.365	561.224	1083.66	731.81	625.28	719.417	554.455	500	1.1078	0.573737	0.671885	479.029	702.461	383.26	525.223	644.122	609.375	847.418	598.057
7.807_765.523	27865.1	25234.7	33191.9	28392.6	22937.4	31467	31418.8	30872.3	0.948855	0.573737	0.671885	27847.7	29513.4	31268.7	26982.2	31648.1	32003.1	36545.8	28042.4
7.872_666.647	6757.94	11328.1	5956.69	8719.97	9050.34	8990.29	9282.18	7671.12	0.96448	0.573737	0.671885	8163.36	9723.71	9840.31	9284.87	9152.98	8233.33	8393.19	7460.25
8.061_713.569			485.236	153.976	487.696	258.252		424.04	0.670896	0.562372	0.671885	206.402	312.081	202.643	204.748	301.127	217.708	2706.57	163.428
8.112_646.61	2018.25	2343.8	1667.32	3254.65	2611.86	3138.83	2950.5	2781.3	1.03986	0.573737	0.671885	2600.44	2768.46	3218.06	2266.32	1842.19	2546.88	2375.59	2352.47
8.19_737.106	461.111	293.564	803.15	833.333	1148.77	627.184	954.455	402.337	0.564523	0.573737	0.671885	587.196	276.286		830.861	1244.77	405.208	4994.13	223.498
8.49_765.6	175.397	297.488	283.465	350.254	608.501	265.049	355.446	474.958	1.1263	0.573737	0.671885	272.627	346.756	287.445	411.721		320.833	356.808	187.279
8.583_439.378	318.254	325.746	474.409	302.876	403.803	383.495	352.475	390.651	0.920134	0.573737	0.671885	438.19	442.953	373.348	308.605	374.396	297.917	531.69	440.813
8.755_577.425	1596.03	1860.28	2584.65	1925.55	1746.09	2083.5	2019.8	2048.41	0.961126	0.573737	0.671885	1809.05	1827.74	1770.93	2188.43	2144.12	1965.62	2580.99	2219.08
8.756_441.301	1403.17	1591.84	2085.63	1773.27	1588.37	1546.6	1799.01	1577.63	1.02407	0.573737	0.671885	1362.03	1444.07	1520.93	1471.07	1740.74	1685.42	2161.97	1665.19
8.757_237.11	1123.81	1685.24	1912.4	1360.41	1652.13	1555.34	1454.46	1679.47	0.921294	0.573737	0.671885	1506.62	1675.62	1462.56	1740.36	1666.67	1526.04	2319.25	1587.46
8.77_864.707	1529.37	5374.41		3041.46	4340.04	3165.05	2499.01	4107.68	0.918666	0.562372	0.671885	1955.85	2723.71	2388.77	6132.79		2068.75	7176.06
8.967_891.725	2317.46	5881.48	2572.83	3422.17	5579.42	3834.95	3259.41	4682.8	0.90943	0.573737	0.671885	1739.51	3646.53	3553.96	10456.2	1804.35	1736.46	8676.06	3079.51
8.977_890.73	2731.75	8127.94	3682.09	4318.1	7711.41	5136.89	4365.35	6154.42	0.856447	0.573737	0.671885	2983.44	5154.36	4218.06	15244.8	2269.73	2454.17	13096.2	3885.16
9.158_741.138	11317.5	13736.3	13622	10253.8	16823.3	13611.7	10475.2	11535.9	0.877777	0.573737	0.671885	12891.8	12528	14757.7	10326.4	14669.9	13041.7	25915.5	11360.4
9.395_845.665	9507.94	10361.1	9212.6	7732.66	11454.1	12077.7	7405.94	14156.9	0.999125	0.573737	0.671885	8013.25	10850.1	7687.22	16824.9	8856.68	7395.83	15868.5	6484.1
9.575_838.642	7079.37	6907.38	6220.47	5939.09	10693.5	7029.13	8792.08	9348.91	1.08592	0.573737	0.671885	6688.74	8053.69	8193.83	8115.73	6521.74	6625	7887.32	5017.67
9.717_856.738	13269.8	25447.4	16082.7	12335	22371.4	15378.6	17168.3	22020	1.05569	0.573737	0.671885	10066.2	13668.9	17489	23056.4	11046.7	9895.83	34694.8	16554.8
9.735_795.716	4380.95	4113.03	5137.8	3637.9	6263.98	5242.72	5465.35	4073.46	1.07471	0.573737	0.671885	2913.91	3892.62	4163	5029.67	3204.51	5416.67	6455.4	4575.97
9.893_963.805	9825.4	28320.3	29370.1	18900.2	31722.6	17669.9	120297	18831.4	1.35186	0.573737	0.671885	6070.64	69239.4	23612.3	19940.7	6521.74	9375	22981.2	45636
6.837_1236.035	90.4762		148.622						1.24773	0.589744	0.689916					95.8132
6.955_812.63			7164.37	4212.35	4090.6	2401.94		2661.1	0.772942	0.589774	0.689916	3920.53	5145.41	5982.38			5110.42	6402.58
9.753_1599.357	2507.94	2778.65							0.963016	0.589744	0.689916				2744.81
SM (d36:3)	336.508	559.655	589.567		419.463	427.184	258.416	420.701	0.939948	0.599242	0.700232	527.594	488.814	479.075		529.791	188.542	474.178	515.901
10.935_846.716		14913.7	48287.4	84940.8	66554.8	24368.9	37663.4	50350.6	1.2506	0.599242	0.700232	30022.1	33646.5	41277.5	39154.3		19291.7	56220.7	41925.8
11.831_1102.997	4126.98	4631.08	4881.89	2910.32	3713.65		6277.23	4023.37	1.07866	0.599242	0.700232	3200.88	4832.21		3738.87	4057.97	3666.67	5234.74	3604.24
5.217_1591.14		7570.64	12634.8					6878.13	0.529517	0.602524	0.703815		6356.82	7772.03	42725.5			11342.7
PE (36:3)	32962.7	35518.8	43985.2	32652	39751.7	36247.2	34734	36243.5	0.98132	0.645377	0.732981	37970.6	26046.2	43036.3	31093.7	38654.1	39708.7	45070.4	36075.4
PE (p-38:5) or PE (o-38:6) A	37777	51282.6	70054.1	44388.3	48277.4	58885.4	49278.2	46251.3	0.997185	0.645377	0.732981	47902.9	48262.9	52985.7	48694.4	51496	53292.7	58264.1	46442.6
SM (d42:2) A	953331	1.35474e+06	1.83646e+06	1.63531e+06	1.54897e+06	1.37808e+06	1.26965e+06	1.40825e+06	1.04736	0.645377	0.732981	1.41682e+06	1.23662e+06	1.37206e+06	1.29363e+06	1.44028e+06	1.46575e+06	1.50793e+06	1.13692e+06
0.523_289.07	228.836	448.456	487.533	481.951	519.389	378.641	353.795	318.308	0.862253	0.645377	0.732981	423.473	370.619	469.163	442.878	730.005	465.972	447.966	380.742
1.859_298.347	915.079	2868.13	606.299	929.78	631.991	2661.17	1139.6	910.684	0.803549	0.645377	0.732981	397.351	661.074	1688.33	5718.1	608.696	371.875	2938.97	885.159
10.329_875.148			5196.85	3401.02	6487.7	5747.57	6613.86	5726.21	0.886204	0.63144	0.732981		6040.27	5352.42		5523.35	11062.5		3215.55
10.329_902.732	72857.1		86318.9	79340.1		237689	140277	138197	1.62265	0.636254	0.732981	110000	84720.4	54074.9	105564	35153	46166.7	129883	54558.3
11.572_841.761	29841.3	31978	37460.6	25736	39597.3	22601.9	29247.5	27462.4	1.07751	0.645377	0.732981	19426	27248.3	31145.4	23664.7	33784.2	32125	27183.1	31802.1
11.857_867.314	109603	100502	112618	73604.1	133311	83339.8	104495	63672.8	1.0821	0.645377	0.732981	67174.4	104541	76762.1	72833.8	118696	106062	85563.4	90247.3
11.866_890.852	85809.5	72040.8	71318.9	42165.8	69373.6	38349.5	57128.7	32737.9	1.09951	0.645377	0.732981	39845.5	73982.1	49185	37893.2	60869.6	67333.3	48685.4	48692.6
12.049_983.84	15507.9	18445.8	12480.3	11235.2	15302	16776.7	15802	14424	0.915611	0.645377	0.732981	16512.1	16733.8	12775.3	14050.4	11610.3	15645.8	26831	16872.8
12.221_1352.176	80444.4	76012.6	69153.5	95279.2	79910.5	134777	150594	131519	1.05888	0.645377	0.732981	106137	81275.2	98458.1	101365	88905	106083	89201.9	100795
12.271_1101.049	20857.1	29497.6		5465.31	28411.6	16252.4	13742.6	16477.5	1.26733	0.645377	0.732981	12803.5	29597.3	4559.47	13397.6	3703.7	4000	33497.7	16307.4
12.377_1237.175		5227.63	6633.86	3028.76	4384.79	5009.71		5308.85	0.91704	0.633997	0.732981	4039.74	11409.4	5000	3412.46	3526.57		4882.63
3.321_897.729	142.063	376.766	149.606	102.369	1258.39		105.941		1.23003	0.633997	0.732981	290.287		222.467	278.932	474.235		346.244	123.675
3.695_756.555	591.27	678.964	859.252	796.108	672.26	1203.88	760.396	1610.18	1.03499	0.645377	0.732981	1193.16	713.647	909.692	1044.51	779.388	888.542	706.573	694.346
3.777_882.76	166.667	157.771	192.913	126.058	611.857	165.049	141.584	87.6461	0.996367	0.645377	0.732981	264.901	120.805	187.225	209.199	404.187	120.833	233.568	114.841
4.012_574.451	462.169	722.397	838.911	571.066	411.26	534.304	341.584	439.9	1.132	0.645377	0.732981	314.57	314.318	421.072	449.555	582.126	665.625	573.944	496.466
4.141_495.303	71.9577	80.3244	103.346	81.7823	139.448	271.845	98.0198	124.374	1.15762	0.645377	0.732981	48.1972	97.6883	125.918	93.7191	62.2652	84.7222	223.005	103.357
4.371_648.332	989.683	2277.08	1535.43	2369.71	79846.8	1845.63	1301.98	2407.35	0.416633	0.645377	0.732981	20003.3	67543.6	48735.7	3580.86	904.992	79027.1	1523.47	875.442
4.558_842.514	1584.92	3035.32	1736.22	3597.29	3445.19	2137.86	2320.79	2696.99	1.11115	0.645377	0.732981	1894.04	2456.38	2492.29	3196.59	2397.75	1963.54	2295.77	1802.12
4.66_804.047	7932.54	10182.1	10466.5	10873.9	11955.3	7997.09	8265.35	10900.7	1.02097	0.645377	0.732981	8238.41	9573.83	10230.2	8167.66	9949.28	10090.6	11848.6	8861.31
4.662_429.373	488.889	578.493	719.488	572.758	789.709	883.495	500	852.254	0.908369	0.645377	0.732981	630.243	756.152	540.749	719.585	775.362	691.667	1150.23	664.311
4.699_239.063	1237.04	942.439	1407.81	927.524	1303.13	1626.54	1519.47	1153.31	1.05667	0.645377	0.732981	1440.77	1203.58	1350.95	770.772	922.437	1322.57	1659.62	904.005
4.865_815.548	569.048	678.441	1120.73	758.883	894.482	624.919	810.891	714.802	1.09458	0.645377	0.732981	791.023	725.578	853.524	609.792	655.931	681.597	819.64	501.767
4.881_861.546	1651.59	1253.53	2732.28	1978.85	2154.36	1921.36	1978.22	1792.99	0.966855	0.645377	0.732981	2189.85	2639.82	2277.53	1521.51	1549.11	2055.21	2266.43	1493.82
4.904_864.622	34197.6	27044	37246.1	30347.7	43628.6	41095.1	39147.5	31871.5	0.950173	0.645377	0.732981	44837.7	48024.6	40729.1	25060.1	24856.7	37563.5	46819.2	31610.4
4.907_1265.83	8919.84	6660.13	10175.2	8360.41	10891.5	10330.1	10814.9	8712.85	0.998775	0.645377	0.732981	11368.7	11464.2	11006.6	6373.89	5657	9797.92	11216	8072.44
4.911_840.532	1133.86	1342.75	1366.47	1435.7	1827.74	1300.32	1561.72	1311.35	0.958468	0.645377	0.732981	1450.7	1382.92	1720.26	1198.81	1341.65	1670.49	1796.56	1207.3
4.916_1664.599	2974.6	3288.07	3683.07	3308.8	4908.28	3844.66	4328.71	3514.19	0.962655	0.645377	0.732981	4173.29	4539.15	4210.35	3040.06	3158.62	3770.83	4480.05	3636.04
4.985_850.784	317.46	639.717	626.969	349.408	1315.44	487.379	491.089	419.032	0.922973	0.645377	0.732981	834.437	434.004	691.63	603.116	599.839	339.583	1124.41	407.244
5.059_1669.123	8315.87	17722.9	17776.6	24523.7	25926.2	12147.6	13883.2	14269.6	0.936806	0.645377	0.732981	20145.7	19690.2	16887.7	16730	20172.3	16291.7	22436.6	11288.9
5.084_1565.132	76557.9	149911	182723	216904	212919	106710	152291	132316	1.07274	0.645377	0.732981	128209	149044	142815	161231	153891	143815	150204	117693
5.089_1608.119	1169.58	1652.01	2502.3	2245.35	2507.08	1329.13	2110.89	1591.82	1.07342	0.645377	0.732981	1487.49	1640.19	1817.18	1861.52	1767.31	2054.86	1890.85	1555.36
5.096_866.522	3150	2782.57	4571.85	3860.41	4236.02	3729.13	4380.2	3120.2	0.989036	0.645377	0.732981	4738.41	4678.97	4157.49	2378.34	2359.9	4092.71	4603.29	3151.94
5.105_830.497	3728.04	3122.71	4316.93	3083.47	4641.69	4673.79	4767.33	3613.24	0.952832	0.645377	0.732981	5159.68	5055.18	4812.78	2536.35	3068.17	4277.78	4586.07	4032.69
5.111_863.544	3523.81	3809.26	5494.09	2865.48	6237.14	7830.1	4971.29	5868.11	0.868554	0.645377	0.732981	6655.63	6142.06	5938.33	2769.29		6710.42	8265.26	4419.61
5.142_1589.127	13606.3	13310.8	21533.5	15917.1	20683.4	16311.7	17267.3	13675.3	1.05965	0.645377	0.732981	16134.7	18822.1	15917.4	11425.1	11378.4	17314.6	20539.9	13326
5.186_1194.331	5453.17	3542.39	5515.75	4280.03	6791.95	6447.57	6213.86	4264.61	0.953781	0.645377	0.732981	7147.9	7290.83	6373.35	3393.92	3464.57	5789.58	6701.88	4407.24
5.21_1172.84	11538.9	9622.45	15602.4	11079.5	15715.9	13746.6	13503	10807.2	0.939398	0.645377	0.732981	15147.9	14410.5	15230.2	9001.48	9767.31	14702.1	17211.3	12700.5
5.271_680.525	1469.05	1778.65	2197.83	1385.79	2810.96	2148.54	2934.65	3040.9	0.97095	0.645377	0.732981	2142.38	2252.8	1678.41	2627.6	954.106	1575	5527	1540.64
5.325_1561.099	17834.1	26953.7	30648.6	41357	37435.1	24044.7	25493.1	25379	1.07361	0.645377	0.732981	22226.3	28157.7	21316.1	30155	24903.4	28140.6	33633.8	24901.9
5.539_745.587	9314.29	10076.1	17138.8	8826.57	9705.82	11616.5	11403	10869.8	1.03229	0.645377	0.732981	10164.5	12012.3	10435	8790.8	11655.4	11775	10725.4	10610.4
5.604_776.548	7553.97	8393.25	10866.1	8376.48	8583.89	8231.07	9162.38	9872.29	0.978162	0.645377	0.732981	9183.22	9631.99	10508.8	8169.88	9112.72	9336.46	8962.44	7719.96
5.61_637.479	2361.9	2234.69	2340.55	1920.47	3757.27	3325.24	3917.82	5039.23	0.988935	0.645377	0.732981	2916.11	2879.19	3107.93	3393.92	1195.65	2244.79	7667.84	1770.32
5.647_841.531	6007.14	6000	7506.89	6153.98	9389.26	7733.01	7338.61	6035.89	0.963788	0.645377	0.732981	7710.82	8587.25	7526.43	5480.71	5919.48	7777.08	8501.17	6772.08
5.691_1187.866	10477.8	10719	12988.2	12819.8	14896	12275.7	13327.7	12313.9	0.996992	0.645377	0.732981	13780.4	13949.7	13587	10041.5	9137.68	14111.5	13821.6	11689.9
5.701_1552.131	25065.9	37065.1	20627	37730.1	34740.5	32302.9	28237.6	33727.9	0.902188	0.645377	0.732981	32365.3	36304.3	31681.7	44550.4	33569.2	34197.9	30166.7	33711.1
5.756_868.652	18340.5	14860.3	23351.4	19406.9	26532.4	22096.1	23264.4	17727.9	0.941814	0.645377	0.732981	26290.3	26803.1	26074.9	13709.2	15393.7	22337.5	28522.3	16678.4
5.802_892.545	5070.63	4036.11	5922.24	4758.04	6260.63	6439.81	5932.67	4841.4	0.971442	0.645377	0.732981	6947.02	6489.93	6243.39	3858.31	3852.66	6276.04	6433.1	4432.86
5.807_820.604	20673.8	7788.85	7073.82	8218.27	9805.37	22336.9	9558.42	21251.3	0.820726	0.645377	0.732981		6285.23	8570.48	4807.12	23378.4	30072.9	34523.5	6125.44
5.823_867.544	6286.51	6574.57	7707.68	6360.41	9388.14	8278.64	8061.39	6909.02	0.978013	0.645377	0.732981	8644.59	9287.47	8493.39	5097.18	5297.1	8031.25	8916.67	7137.81
5.924_1556.067	946.561	1402.15	1146.65	1434.86	1746.09	1275.73	1536.3	1407.9	0.954963	0.645377	0.732981	1327.45	1282.25	1668.87	1340.01	1518.25	1596.18	1462.44	1214.66
5.937_880.507	5130.16	4511.77	6150.59	5357.87	6925.06	6327.18	6379.21	5127.71	0.977196	0.645377	0.732981	7154.53	7232.66	6493.39	4101.63	3606.28	6238.54	7450.7	4703.18
5.941_632.525	1682.54	2447.41	3223.43	2976.31	2846.76	2646.6	2577.23	2170.28	0.885399	0.645377	0.732981	2523.18	2898.21	2800.66	2698.81	2080.52	3064.58	4782.86	2384.28
6.1_655.47	24676.2	33084	31444.9	27959.4	51026.8	28632	45050.5	50404	1.01572	0.645377	0.732981	36817.9	29642.1	35893.2	36544.5	20568.4	27092.7	76719.5	24475.3
6.193_601.481	1317.46	1635.01	2334.65	1456.85	1914.99	2020.39	2501.98	2429.05	0.839423	0.645377	0.732981	1943.71	2021.25	2111.23	2221.07	1646.54	2275	4766.43	1611.31
6.884_691.527	5721.43	9407.38	7543.31	9938.24	11042.5	10022.3	10393.1	9204.51	0.966213	0.645377	0.732981	8802.43	9234.9	10458.1	8658.75	7537.84	8684.38	14896.7	7561.84
6.913_426.321	2765.87	3423.08	5318.9	4586.29	4005.59	3710.68	3966.34	3520.87	1.04752	0.645377	0.732981	3612.58	3836.69	3969.16	3525.22	3263.29	4401.04	3908.45	3361.31
6.917_903.654	19350.8	23601.3	33719.5	30550.8	28726	26929.1	24618.8	26808	1.04866	0.645377	0.732981	27502.2	23799.8	26256.6	23720.3	24551.5	28819.8	28964.8	20744.7
7.69_773.618	525.397	612.245	676.181	599.831	919.463	979.612	759.406	658.598	0.94313	0.645377	0.732981	564.018	806.488	690.529	747.774	530.596	761.458	1286.38	689.046
7.789_726.559	1530.95	1417.06	1848.75	1296.39	1745.34	1398.06	1626.73	1473.29	0.955432	0.645377	0.732981	1394.78	1305	1854.99	1105.09	1597.42	1907.29	2107.59	1639.87
7.832_698.63	385.979	377.028	458.005	377.609	482.103	322.654	391.419	334.168	0.945161	0.645377	0.732981	535.688	391.126	429.515	360.04	421.363	455.208	372.457	345.112
7.86_1293.208	10680.2	24652.3	14932.1	21271.6	20107.4	19998.1	16372.3	22566.8	1.07478	0.645377	0.732981	18131.3	20252.8	16876.7	24780.4	17008.1	16872.9	13287.6	12894
7.88_796.666	173.81	474.882	611.22	428.088	562.64	539.806	451.485	251.252	0.862659	0.645377	0.732981	467.991	334.452	664.097	382.789	441.224	503.125	737.089	518.551
8.071_708.614	358.73	300.628	360.236	864.636	625.28	749.515	767.327	902.337	0.511361	0.645377	0.732981	222.958	382.55	387.665	685.46	1095.81	327.083	6238.26	298.587
8.3_805.576	273.81	386.97	457.677	554.146	860.179	659.223	380.198	510.851	1.08619	0.645377	0.732981	378.587	674.497	490.088	704.748	280.998	340.625	521.127	368.375
8.461_723.639	96.8254	170.33	328.74	190.355	143.177	241.748	186.139	174.457	0.90903	0.645377	0.732981	156.733	123.043	278.634	166.914	225.443	231.25	305.164	197.88
8.567_867.664	408.73	664.835	716.535		865.772		774.257	714.524	1.16848	0.635507	0.732981	435.982	543.624	635.463	1028.93	422.705	621.875		449.647
8.652_777.671	148.413			142.132	285.235	235.922	220.792	281.302	0.66645	0.635507	0.732981	132.45		265.419	209.941	520.934	264.583	775.822	130.742
8.754_803.687	271.429	383.046	657.48	377.327	521.253	238.835	434.653	540.067	1.05558	0.645377	0.732981	369.757	455.257	400.881	382.789	362.319	365.625	521.127	386.042
8.889_879.721	264.286	560.44	488.189	333.333	806.488	503.883	451.485	528.381	0.855665	0.645377	0.732981	671.082	448.546	523.128	1017.8	367.15	243.75	798.122	530.919
8.941_771.593	250.794	334.38	342.52	462.775	326.622	624.272	339.604	486.644	1.07774	0.645377	0.732981	338.852	387.025	234.581	381.306	443.639	288.542	569.249	295.936
8.983_867.186	13238.1	19199.4	15629.9	12335	20246.1	18330.1	17386.1	18363.9	1.02027	0.645377	0.732981	14304.6	16353.5	15572.7	21394.7	13703.7	12291.7	23873.2	14558.3
9.272_831.718	4365.08		5216.54	4348.56	5592.84	2834.95	5128.71	3856.43	1.02152	0.645377	0.732981	3333.33	3892.62	3942.73	3620.18	2753.62	4375	8943.66	4204.95
9.362_1445.948	3174.6	4693.88	3267.72	2774.96	4832.21	2291.26		2687.81	1.09086	0.635507	0.732981		2796.42		1988.13	3446.05	2833.33	4342.72	3233.22
9.503_963.685	31888.9	58335.9	25059.1	34264	76577.2	43417.5	41326.7	48581	0.994336	0.645377	0.732981	30507.7	55861.3	34163	84436.2	22689.2	27541.7	72464.8	33833.9
9.581_897.019	3079.37	5588.7	3425.2	2368.87	6152.13	3300.97	4138.61	3956.59	0.893508	0.645377	0.732981		4876.96	3149.78	5608.31	2882.45	2541.67	9107.98	3180.21
9.981_827.655	10603.2	5698.59	9724.41	6531.3	7270.69	6466.02	8158.42	9298.83	0.946102	0.645377	0.732981	9558.5	7606.26	9273.13	7596.44	6264.09	10270.8	9976.53	6837.46
7.64_788.596			1667.32	1406.94	2128.64	1892.23	1500.99		0.891791	0.65364	0.742106	1560.71	1932.89					2289.91
Ceramide (d40:0)	2064.81	2353.74	1679.79	3177.1	2468.31	2824.6	2903.3	2544.8	0.954645	0.720901	0.790477	2692.79	2481.73	3203.38	2737.14	2721.42	2722.22	2242.96	2165.78
Ceramide (d40:2)	12750	17629.8	15014.8	17214.6	20948.9	13422	15678.9	13676.7	1.06359	0.720901	0.790477	12000	14179.3	16380	16373.9	15733.2	16097.2	15202.3	12816.3
FA (20:4)	841.005	854.265	1841.54	1682.18	2916.85	1197.41	2380.53	2011.13	1.08559	0.720901	0.790477	1120.31	1186.43	1567.18	1684.72	1958.94	1785.07	2203.83	1136.34
PC (38:5) A	3.02806e+06	3.4678e+06	3.91301e+06	4.25382e+06	4.86696e+06	2.7613e+06	3.08846e+06	3.22225e+06	1.08084	0.720901	0.790477	2.7632e+06	3.2328e+06	3.01357e+06	3.57093e+06	3.15132e+06	3.60492e+06	3.9608e+06	3.16482e+06
PE (p-36:4) or PE (o-36:5)	67713.5	96380.7	145366	104788	100558	117879	98503	92892.3	1.05678	0.720901	0.790477	86470.2	93118.6	103790	87956.2	105750	106484	109569	86667
0.527_104.107	41726.2	77946.6	78629.9	101506	90592.8	60309.7	76050.5	82430.7	0.890812	0.720901	0.790477	108817	51246.1	71766.5	127565	116653	59236.5	88164.3	60414.3
0.591_279.203	24077.8	251.177	801.181	608.291	617.45	361.165	240.594	365.609	3.05529	0.720901	0.790477	464.68	6219.24	416.3	636.499	226.248	359.375	373.239	247.35
0.815_649.125	106.878	82.6792	210.63	84.8844	212.901	337.864	87.1287	211.742	0.604166	0.720901	0.790477	1279.62	137.211	114.537	145.648	113.258	149.306	120.892	148.704
1.737_524.362	1147.62	1759.81	2477.36	2602.37	2421.7	2073.79	2179.21	2245.41	0.932736	0.720901	0.790477	2279.25	2120.81	2323.79	2043.03	2604.67	2073.96	2767.61	1913.43
10.002_892.689	524587	271256	298642	244382	450447	244583	240238	203873	1.1201	0.720901	0.790477	147042	463490	334009	267329	232882	270646	311432	185477
10.18_521.457	5444.44	4301.41	4035.43	5228.43	4697.99	3165.05	4198.02	5292.15	1.03678	0.720901	0.790477	4988.96	3579.42	5814.98	2359.05	2721.42	4520.83	7042.25	4045.94
10.316_893.698	3.02292e+06	3.6644e+06	2.83148e+06	3.40162e+06	5.0896e+06	3.71705e+06	3.95295e+06	3.68614e+06	1.0347	0.720901	0.790477	2.98499e+06	3.87336e+06	3.51101e+06	3.99878e+06	2.39184e+06	2.84469e+06	5.40582e+06	3.37076e+06
10.41_813.695	16412.7	10565.1	12992.1	9593.91	15637.6	11902.9	13643.6	12153.6	0.943445	0.720901	0.790477	12362	15570.5	12334.8	11142.4	10628	15062.5	19248.8	12720.8
10.696_877.168	4476.19	180094	3877.95	113807	230492	2873.79		138130	2.4431	0.720901	0.790477	3377.48	5257.27	3546.26	130861	2190.02	6791.67	158451	4699.65
11.045_879.183	2492.06	3579.28	13385.8		4116.33		8000	2320.53	1.20426	0.711154	0.790477	6114.79	4697.99	4096.92	4792.28		4520.83		3922.26
11.945_955.81	43396.8	45180.5	20216.5	25126.9	32438.5	42912.6	37247.5	30534.2	1.04424	0.720901	0.790477	29139.1	41968.7	18502.2	48620.2	20611.9	25875	50633.8	29964.7
12.092_1195.122	73111.1	64662.5	31200.8	40626.1	53154.4	51339.8	47267.3	60550.9	1.07749	0.720901	0.790477	44657.8	65794.2	44361.2	37047.5	54943.6	54208.3	35610.3	54947
12.123_1016.958	19666.7	18367.3	9232.28	10439.9	15883.7	10893.2	9841.58	7646.08	1.106	0.720901	0.790477	7439.29	17561.5	14471.4	10593.5	7809.98	9791.67	12887.3	11643.1
2.911_694.465	616.667	726.06	389.764	550.761	948.546	2093.2	636.634	615.192	0.969201	0.720901	0.790477	607.064	583.893	949.339	1744.07	401.771	531.25	1515.26	453.18
3.373_336.324	159111	770.016	2117.13	4428.09	2484.34	1162.14	1402.97	944.908	3.50725	0.720901	0.790477	1471.3	34269.6	1546.26	7949.55	889.694	1119.79	1192.49	722.615
3.768_459.327	419.048	145.997	177.493	112.521	239.746	388.673	175.908	177.796	1.04209	0.720901	0.790477	108.168	531.693	212.555	131.058	168.545	206.597	259.781	144.582
3.774_774.564	1341.27	5244.9	5820.87	4072.76	3972.04	6006.8	5163.37	8300.5	1.08297	0.720901	0.790477	5535.32	1789.71	5218.06	4949.55	6250.4	4931.25	4145.54	4044.17
4.184_467.11	158.73	97.3312	167.323	168.359	210.291	2000		952.421	2.5032	0.720901	0.790477	210.817	176.734	155.286	353.858	113.527	162.5	281.69	259.717
4.539_796.549	961.905	1613.03	1275.59	1473.77	1334.45	1335.92	1109.9	1469.95	0.919202	0.720901	0.790477	1239.51	1392.62	1431.72	2223.29	1526.57	1338.54	1200.7	1151.06
4.912_890.522	8165.87	7385.4	9449.8	8192.89	11092.8	10076.7	9775.25	8313.86	0.954074	0.720901	0.790477	10928.3	10807.6	10849.1	6716.62	7130.43	10488.5	11008.2	8011.48
4.919_1228.825	5672.22	6897.96	7047.24	9229.27	8881.43	8308.74	9070.3	7648.58	1.02464	0.720901	0.790477	7389.62	8361.3	9022.03	6566.77	6218.2	8326.04	8406.1	6956.71
4.922_886.512	12309.5	10111.5	14174.2	10638.7	16604	14176.7	14342.6	11244.6	0.947717	0.720901	0.790477	15900.7	15911.6	16239	8900.59	9600.64	13708.3	16442.5	12614
4.929_1231.836	45579.4	44507.8	54172.2	48000	66170	58635.9	60493.1	51308.8	0.962321	0.720901	0.790477	61208.6	64411.6	65914.1	43566	42859.9	59726	61476.5	46496.5
4.962_841.563	15765.1	16193.1	17981.3	18135.4	24193.5	19843.7	21279.2	16348.1	0.920681	0.720901	0.790477	20813.5	23558.2	23475.8	15396.1	15599	22167.7	25762.9	15866.6
4.968_1257.85	6584.92	8990.58	6907.48	9836.72	10128.6	8986.41	8795.05	9044.24	0.909681	0.720901	0.790477	8485.65	8486.58	9806.17	8963.65	8776.97	10532.3	12085.7	9015.02
4.99_790.573	6963.49		7037.4		8861.3	7470.87	8305.94	6620.2	0.90024	0.709073	0.790477	7140.18		8109.03	7780.42			9289.91	9575.97
4.99_848.769	674.603	926.217	780.512		1412.75	776.699	639.604	503.339	1.08692	0.720901	0.790477	1011.04	477.629	884.361	719.585	785.024	353.125	1019.95	757.067
4.998_429.373	720.635	1047.1	960.63	765.651	664.43	1019.42	809.901	1015.03	0.806043	0.720901	0.790477	981.236	467.562	805.066	946.588	1676.33	658.333	1856.81	1295.94
5.004_902.816	366.667	642.072	376.969		1000	454.369	385.149		1.23455	0.712382	0.790477	520.971	408.277	496.696	423.591	412.238		531.69	254.417
5.056_1691.101	3486.51	4948.98	6974.41	6385.79	8166.67	4753.4	5872.28	4895.66	0.939739	0.720901	0.790477	6512.14	6926.17	6735.68	4411.72	5449.28	6040.62	7944.84	4379.86
5.09_1586.11	13860.3	13796.7	31143.7	19961.1	27583.9	19795.1	26189.1	15312.2	1.115	0.720901	0.790477	22054.1	22378.1	21764.3	13181	12315.6	20340.6	22933.1	15385.2
5.091_1195.834	3740.48	3767.66	9290.35	4986.46	8873.6	5696.12	9095.05	4530.05	1.10769	0.720901	0.790477	6812.36	6637.58	6638.77	3287.09	3428.34	6172.92	7341.55	4802.12
5.096_1196.336	3459.52	3533.75	8050.2	4412.86	6445.19	5273.79	6419.8	4282.97	1.05303	0.720901	0.790477	5459.16	5895.97	6015.42	3144.66	2902.58	5729.17	6301.64	4320.67
5.097_1590.573	3379.37	3485.09	4775.59	4014.38	5217	4149.51	4560.4	3525.04	0.940928	0.720901	0.790477	4588.3	5145.41	4491.19	3277.45	3355.07	5098.96	5187.79	4040.64
5.105_1592.127	12691.3	16806.9	21478.3	25363.8	24215.9	16289.3	18454.5	17054.3	0.985171	0.720901	0.790477	15609.3	21851.2	17853.5	22132.8	17472.6	19897.9	22670.2	17159.9
5.111_1572.096	25379.4	35198.6	33164.4	45622.7	45921.7	34671.8	33545.5	34806.3	0.990067	0.720901	0.790477	31576.2	38533.6	35472.5	42121.7	33827.7	37693.8	38434.3	33543.3
5.112_1613.127	6573.81	5977.24	10696.9	8295.26	10900.4	7438.83	8674.26	6695.33	1.04049	0.720901	0.790477	7934.88	10133.1	7659.69	6161.72	5223.83	7958.33	10627.9	7013.25
5.117_1616.123	5407.94	7536.89	8588.58	8225.04	11467.6	8193.2	7209.9	7332.22	1.03524	0.720901	0.790477	5401.77	8189.04	6437.22	9301.93	7123.19	8722.92	10247.7	6360.42
5.122_793.051	10112.7	6824.18	11459.6	9994.92	10505.6	10498.1	14567.3	7837.23	0.991422	0.720901	0.790477	13682.1	12489.9	12405.3	5701.78	6034.62	11162.5	12347.4	8683.75
5.128_793.551	20769	20887.8	23444.9	27243.7	33325.5	27618.4	27042.6	22752.9	0.979462	0.720901	0.790477	26019.9	28068.2	27884.4	22136.5	20868	26664.6	32179.6	23522.1
5.133_771.524					4576.06			3909.85	0.916576	0.700128	0.790477	4629.14
5.135_1582.079	5746.03	6130.3	4912.4	8504.23	9934	7905.83	6486.14	7124.37	1.05007	0.720901	0.790477	6572.85	7019.02	6080.4	6879.82	5334.14	7057.29	8969.48	6124.56
5.139_1556.091	4146.03	11877.6	5493.11	6391.71	5306.49	5834.95	6259.41	5671.12	1.03649	0.720901	0.790477	7037.53	7040.27	4843.61	5344.21	5760.87	6646.88	7355.63	5156.36
5.143_806.061	7934.13	4169.54	2460.63	5428.93	9019.02	7935.92	8665.35	6421.54	1.08032	0.720901	0.790477	8358.72	4665.55	8410.79	1569.73	3876.01	4601.04	10731.2	5953.18
5.15_700.572	2935.71	3829.67	6321.85	4011	6023.49	3881.55	5048.51	3366.44	1.02636	0.720901	0.790477	4141.28	4527.96	4319.38	3738.87	4610.31	4407.29	4801.64	3962.01
5.162_744.561	1289.42	1218.73	2397.64	1218.27	1880.31	1410.36	1719.14	1057.32	1.02354	0.720901	0.790477	1621.78	1539.9	1484.95	1014.09	1474.77	1475	1746.09	1554.18
5.212_1565.128	20645.2	23762.2	35633.9	24154.8	30864.7	27855.3	27506.9	23010.9	0.975684	0.720901	0.790477	27969.1	25995.5	29963.7	20330.1	23245.6	28978.1	36081	26189.9
5.22_770.565	9070.63	7223.7	3875.98	8147.21	11316.6	9933.01	3313.86	8464.94	0.995008	0.720901	0.790477	3666.67	10891.5	3719.16	7428.04	8338.97	10841.7		9060.95
5.225_794.061	16061.9	12453.7	21338.6	13570.2	20209.2	20981.6	19966.3	14849.7	0.945781	0.720901	0.790477	21834.4	20398.2	20823.8	11640.9	11973.4	19903.1	24570.4	16280
5.247_742.768	3799.21	4883.05	4592.52	6680.2	5581.66	3858.25	4855.45	4872.29	1.0894	0.720901	0.790477	4456.95	5218.12	4094.71	4883.53	4174.72	4970.83	4085.68	4027.39
5.491_927.544			654.528		522.371				0.89052	0.700128	0.790477			660.793
5.493_816.59	14770.6	21669.5	25392.7	22489	23579.4	17801.9	19974.3	20380.6	1.03245	0.720901	0.790477	18203.1	20419.5	21264.3	17851.6	21848.6	21992.7	20502.3	18757.1
5.524_821.605	5603.17	6120.88	8954.72	5296.95	6895.97	6903.88	7161.39	7026.71	0.982039	0.720901	0.790477	6072.85	8016.78	7298.46	5456.97	6661.03	7142.71	7570.42	6731.45
5.526_820.611	10521.4	11587.1	16330.7	9273.27	12592.8	11231.1	13866.3	11794.7	1.00269	0.720901	0.790477	11261.6	12256.2	13247.8	10109.8	12855.1	12504.2	12923.7	11778.3
5.587_868.65	1321.43	1166.41	1828.74	1341.79	1682.33	1396.12	1600.99	1262.94	0.897757	0.720901	0.790477	1885.21	1972.04	1503.3	1214.39	1092.59	1636.46	2462.44	1155.48
5.648_842.529	6179.37	5716.64	7179.13	5670.05	8672.26	7667.96	7622.77	5787.15	0.961398	0.720901	0.790477	8401.77	7973.15	8403.08	4672.85	5502.42	6977.08	7965.96	6787.1
5.652_800.555	11408.7	9495.29	13350.4	10610	14306.5	13477.7	12976.2	11161.1	0.963722	0.720901	0.790477	14079.5	15270.7	14329.3	9461.42	10161.8	13360.4	13254.7	10511.5
5.653_783.07	61455.6	47383	63080.7	54819.8	65777.4	67331.1	70338.6	54585.1	1.03778	0.720901	0.790477	65700.9	70200.2	61975.8	43009.6	41908.2	65100	65885	53343.6
5.658_399.771	8789.68	7963.11	10280.5	8624.37	9154.36	8547.57	9359.41	9166.94	1.00206	0.720901	0.790477	10534.2	9624.16	9332.6	7663.2	6678.74	9762.5	10795.8	7347.17
5.693_1556.109	5361.11	5362.64	6951.77	6154.82	6802.01	7382.52	7128.71	6016.69	1.02766	0.720901	0.790477	6353.2	7748.32	6879.96	4749.26	4826.09	6735.42	6928.4	5562.72
5.695_1555.119	7891.27	9013.34	9298.23	9798.65	10379.2	10794.2	9682.18	9531.72	0.98276	0.720901	0.790477	9548.57	11013.4	10104.6	9137.24	8095.81	10704.2	9390.85	9734.1
5.705_797.084	3148.41	2753.53	3634.84	3611.68	4435.12	3655.34	3481.19	2967.45	0.995474	0.720901	0.790477	3833.33	3798.66	3377.75	3017.8	2582.13	3838.54	4144.37	3220.85
5.813_840.576	4720.63	5313.97	6445.87	5739.42	6864.65	6038.83	6332.67	5409.02	1.03877	0.720901	0.790477	5641.28	6229.31	6453.74	4792.28	4665.86	6300	6496.48	4537.1
5.823_866.541	12765.1	12100.5	15421.3	13072.8	19385.9	16619.4	15752.5	13625.2	0.999851	0.720901	0.790477	15983.4	17643.2	16158.6	9554.9	10635.3	16008.3	18910.8	13865.7
5.834_824.559	55405.6	50069.1	68047.2	56829.1	77231.5	70750.5	71328.7	57581.8	0.975595	0.720901	0.790477	72470.2	78794.2	74946	44163.2	44334.9	69249	81313.4	54661.7
5.856_1549.107	2480.16	1740.19	2865.16	2071.07	2127.52	2406.8	2120.79	2565.11	1.02811	0.720901	0.790477	2433.77	2417.23	2704.85	2094.21	1756.84	2475	2072.77	1919.61
5.912_897.729		265.306	319.882		428.412	220.388	196.04		0.962739	0.701191	0.790477	310.155		318.282	171.365			388.498
5.969_796.589	25696	30095	34599.4	28462.8	27617.4	32286.4	28158.4	30159.4	1.02159	0.720901	0.790477	27014.3	33530.2	27821.6	28804.9	25184.4	30987.5	32295.8	26425.8
6.389_301.214	5380.16	6801.41	11748	7518.61	5743.85	5107.77	4140.59	6256.26	1.03814	0.720901	0.790477	7650.11	8032.44	8572.69	5978.49	6404.99	7221.88	3543.43	3356.89
6.422_754.572	630.952	5453.69	1222.44	741.117	615.213	1391.26	4606.93	793.823	1.07501	0.720901	0.790477	673.289	880.313	1226.87	991.098	4827.7	825	1133.8	3818.9
6.535_596.572	5790.48	6932.5	7180.12	6741.12	5910.51	4925.24	5265.35	5833.06	1.03336	0.720901	0.790477	5090.51	5862.42	6386.56	5561.57	5883.25	6654.17	5421.36	6150.18
7.055_693.545	980.952	1171.11	961.614	984.772	1727.07	1046.6	3903.96	2668.61	0.763684	0.720901	0.790477	2411.7	2925.06	2341.41	3371.66	756.844	987.5	3853.29	957.597
7.099_631.491	312.963	274.725	357.283	347.716	524.609	311.003	407.591	292.988	1.076	0.720901	0.790477	403.606	441.834	282.673	226.261	196.726	378.819	417.058	282.097
7.239_588.537	6540.48	7828.89	9734.25	7645.52	7440.72	6146.6	6693.07	6934.89	1.00705	0.720901	0.790477	7934.88	7104.03	8360.13	5646.14	7027.38	8918.75	5730.05	7830.39
7.43_631.535		1996.08		2220.81					0.781034	0.700128	0.790477				2699.55
7.793_1320.163		175.824			416.107				0.706338	0.700128	0.790477							419.014
7.841_806.599	1770.9	1764.78	2521.65	2102.09	2401.57	2132.36	1963.37	2141.62	1.06613	0.720901	0.790477	2373.07	2193.14	2160.43	1818	1565.49	1923.61	2223.79	1498.82
8.135_589.439	5800	5756.67	6447.83	6204.74	7930.65	6375.73	7577.23	6172.79	1.06166	0.720901	0.790477	7943.71	6599.55	6602.42	4041.54	4176.33	6341.67	6839.2	6685.51
8.213_794.601	935.979	1276.56	1112.86	1103.78	1734.53	1344.34	1263.04	1488.87	1.04109	0.720901	0.790477	1417.95	1541.76	1466.96	1163.2	1009.39	1265.28	1074.33	916.078
8.3_806.574	1126.19	1817.11	1680.12	2488.16	2751.68	2286.41	2091.09	2291.32	0.921712	0.720901	0.790477	2373.07	2439.6	2399.78	2209.2	2001.61	2227.08	2248.83	2037.1
8.477_1295.15	114.286	120.879		167.513	124.161	143.689		119.366	0.955771	0.709073	0.790477	158.94	143.177		105.341	96.6184			184.629
8.55_862.697	334.127	664.05	657.48	551.607	611.857	599.029	602.97	777.963	0.940381	0.720901	0.790477	610.375	723.714	772.026	955.49	508.052	334.375	762.911	436.396
8.635_654.622	123.81		143.701	128.596	168.904	233.01	169.307	181.135	0.937683	0.712382	0.790477	165.563	158.837	121.145	149.852	232.689			221.731
8.757_197.081	9526.19	13222.9	16464.6	14739.4	12583.9	12068	11804	13859.8	0.953919	0.720901	0.790477	11665.6	12637.6	11770.9	13581.6	14813.2	12767.7	16064.6	16004.4
8.757_467.315	1619.84	2264.52	2617.13	1784.26	1761.74	2107.77	1968.32	1979.13	0.992811	0.720901	0.790477	1603.75	1741.61	2031.94	2181.75	2156.2	2050	2332.16	2121.91
8.757_818.145	24613.5	30759.8	37917.3	33304.6	30255	32590.3	31846.5	34456.6	0.967529	0.720901	0.790477	29613.7	29476.5	30218.1	31812.3	35436.4	30235.4	43598.6	33935.5
8.758_509.363	1266.67	1592.62	2205.71	1670.9	1552.57	1627.18	1387.13	1502.5	0.958397	0.720901	0.790477	1517.66	1488.81	1426.21	1631.31	1966.99	1392.71	2200.7	1736.75
8.758_812.66	385735	483495	618660	522847	447896	467321	452145	504735	0.955266	0.720901	0.790477	423929	444245	451464	515997	595436	471085	631453	531052
8.867_941.736	3284.92	11806.1	5296.26	5913.71	8814.32	7175.73	6501.98	8589.32	0.761127	0.720901	0.790477	6243.93	8241.61	8354.63	18670.6	6175.52	5057.29	16457.7	6189.93
8.911_855.718	685.714	1242.54	867.126	1011.84		1074.76	841.584	1278.8	1.0877	0.720901	0.790477	714.128	793.065	626.652	1160.24	931.562	873.958	1603.29	654.594
8.949_911.661	5200	12222.1	5991.14	7653.98	12212.5	8922.33	7518.81	9671.95	0.879184	0.720901	0.790477	5188.74	9957.49	8002.2	19314.5	4082.13	4097.92	20966	7319.79
8.961_903.775	338.889		218.504	231.81	763.982	414.563			1.53626	0.709073	0.790477	353.201	187.919		445.104	206.119	169.792		174.912
9.239_983.781	7698.41	20502.4	10984.3	8409.48	21633.1	11436.9	12356.4	16193.7	1.00862	0.720901	0.790477	9072.85	10872.5	15044.1	21038.6	9758.45	7020.83	25774.6	9699.65
9.759_1452.996	12063.5	21993.7	12145.7	12656.5	25525.7	8097.09	8435.64	11385.6	1.12739	0.720901	0.790477	11832.2	13154.4	14515.4	9080.12	15201.3	10562.5	12511.7	12756.2
9.779_1625.372	2555.56	2778.65				2543.69	3128.71	4424.04	1.00983	0.701191	0.790477		3579.42				2604.17	3779.34	2261.48
9.973_948.791	332159	121601	39645.7	459679	1.18743e+06	60854.4	616158	713623	1.43388	0.720901	0.790477	185453	257673	215374	545950	56859.9	173604	754038	273693
5.002_1615.138	60178.6		3765.75	4530.46		2201.94		3698.66	0.331203	0.746318	0.818069		2483.22	31226.9	115145		72563.5		3142.23
5.566_842.635	1007.14		1200.79			984.466			0.941699	0.749559	0.821344	1064.02						1196.01
5.413_813.554		29939.6	15813	39670.1	36970.9	12087.4	12967.3	16818.9	0.967615	0.750936	0.822575	25224.1		18009.9	17977.7	37916.3		22132.6
Ceramide (d39:1)	7722.22	9996.08	6757.55	7003.67	7460.1	8290.29	9027.06	10006.4	0.982954	0.798446	0.853539	7430.83	7594.33	8837.37	9453.26	9396.94	9050	8594.68	7055.06
Ceramide (d41:1)	23039.7	29336.7	35472.1	26654.3	31554.4	28327.8	30041.6	36539.5	1.00331	0.798446	0.853539	32365.7	22934.4	31754	34640.5	32989.8	32618.4	29577.5	23291.2
LPC (22:5)	3228.57	2096.55	1051.18	2884.94	3486.58	3199.03	3878.22	3127.71	1.10371	0.798446	0.853539	2713.02	4115.21	1180.62	4120.92	951.691	959.375	3049.3	3705.83
SM (d43:2) A	4342.86	5965.46	9184.06	6213.2	6704.7	6731.07	5679.21	8054.26	1.05939	0.798446	0.853539	6474.61	6134.23	5382.16	6369.44	6949.28	6686.46	6950.7	4963.78
TG (60:2)	79079.4	99230.8	46811	48240.3	59373.6	58213.6	51841.6	43038.4	1.10149	0.798446	0.853539	42362	59664.4	47202.6	55816	44830.9	56333.3	74765.3	60088.3
0.536_280.533	192.063	67.5039	261.811	99.8308	1853.47	223.301	66.3366	212.855	0.0361475	0.792747	0.853539	114.79	47488.8	951.542			12766.7	374.413	75.0883
1.145_329.316	226140	388.54	2260.83	1554.99	1310.96	621.359	3430.69	264.608	6.56045	0.798446	0.853539	1649.01	25446.3	1389.87	1214.39	471.82	1835.42	2835.68	1126.33
1.226_588.33	821.693	1058.61	1515.09	1294.13	1761.37	1007.77	1608.58	1304.4	0.939672	0.798446	0.853539	1232.89	1256.9	1603.52	1277.94	1645.73	1692.01	1226.92	1101.59
1.591_1013.654	119.048	650.706	151.575	456.007	383.669	171.845	116.832	360.601	0.719632	0.798446	0.853539	299.117	281.879	303.965	396.884	1462.16	165.625	149.061	290.636
10.131_773.663	72857.1	50863.4	24153.5	18900.2	45458.6	24368.9	25029.7	18347.2	1.24978	0.798446	0.853539	27615.9	27337.8	28898.7	17017.8	26183.6	32500	33849.8	30618.4
12.165_1284.115	106333	92590.3	86752	104382	98120.8	147107	151921	148915	1.07319	0.798446	0.853539	117285	97718.1	117930	92922.8	96537.8	115458	133474	100954
12.263_1147.996	11047.6	10314	12460.6	10389.2	13132	10446.6		8080.13	1.05926	0.798446	0.853539	7483.44	12863.5	11255.5	5400.59	10740.7	11062.5	13122.1	9929.33
4.02_337.274	1493.65	1907.38	1732.28	1938.24	1784.12	1921.36	1672.28	2162.77	1.01435	0.798446	0.853539	1962.47	1821.03	1738.99	1601.63	2384.06	1802.08	1598.59	1496.47
4.191_798.564	1809.52	2689.95	3715.55	3476.31	3182.33	2969.9	2762.38	3181.97	1.00317	0.798446	0.853539	2620.31	3153.24	2927.31	3270.77	3216.59	3126.04	3157.28	2241.17
4.199_843.516	1250.79	1056.51	1196.85	1494.92	1348.99	1475.73	1178.22	1735.39	1.02928	0.798446	0.853539	1114.79	1173.38	1209.25	1478.49	1261.67	1465.62	1342.72	1386.04
4.494_602.482	134.392	154.631	222.769	128.032	103.281	118.447	108.251	114.079	1.09957	0.798446	0.853539	113.687	109.993	77.8267	123.887	161.299	145.139	145.54	108.363
4.543_828.047	1893.65	5069.07	2946.85	4735.19	4046.98	2154.37	2432.67	2831.39	0.994857	0.798446	0.853539	2091.61	3257.27	3023.13	4616.47	3304.35	2938.54	4266.43	2747.35
4.554_827.542	8678.57	15382.3	8657.48	19077	16494.4	10477.7	10462.4	13000	1.05632	0.798446	0.853539	8543.05	13260.6	11676.2	15681	14128.8	10412.5	14058.7	9018.55
4.558_820.523	3479.37	7248.04	6810.04	7462.77	5185.68	7224.27	4248.51	3655.26	1.0259	0.798446	0.853539	4410.6	6449.66	7161.89	7184.72	4359.9	5407.29	4034.04	5161.66
4.561_894.525	2184.92	3137.36	2281.5	4875.63	3708.05	2997.09	2747.52	3112.69	1.06311	0.798446	0.853539	2275.94	3252.8	3103.52	3669.88	2975.04	2760.42	3536.38	1984.1
4.673_715.574	269.841	371.272	303.15	356.176	363.535	390.291	446.535	373.122	0.952177	0.798446	0.853539	343.267	397.092	359.031	321.217	408.213		408.451	403.71
5.078_785.171	3818.25	5520.41	7212.6	6037.23	8171.14	5326.21	5597.03	4868.95	0.974344	0.798446	0.853539	6023.18	7279.64	5927.31	4974.04	5305.96	6468.75	6879.11	4919.61
5.088_1588.586	2423.81	2196.23	4826.77	3186.13	4847.87	3600	4309.9	3233.72	1.05049	0.798446	0.853539	3867.55	3975.39	3776.43	2118.69	2555.56	3893.75	3955.4	3106.01
5.091_894.547	1803.97	1721.09	2527.56	2022.84	2723.71	2012.3	2379.54	1732.61	1.00838	0.798446	0.853539	2266.74	2356.45	2332.23	1568.99	1647.34	2266.32	2482.39	1862.49
5.092_410.763	3834.92	2970.96	5614.17	3423.86	5256.15	4212.62	6022.77	3545.91	0.956406	0.798446	0.853539	5012.14	5291.95	5180.62	3220.33	3090.98	4431.25	6350.94	3893.11
5.105_1578.091	4586.51	4303.77	5710.63	5911.17	6444.07	5445.63	5623.76	4906.51	0.976951	0.798446	0.853539	5703.09	6118.57	5861.23	5209.94	4645.73	5347.92	5868.54	5189.93
5.117_1196.837	3762.7	3516.48	5561.02	4408.63	5729.31	4205.83	6254.46	3846.41	1.03445	0.798446	0.853539	5035.32	4881.43	4707.05	3175.07	3384.06	5076.04	5687.79	4096.29
5.117_1570.083	848.413	961.277	975.066	1288.49	1256.52	852.104	892.079	1000.56	0.987516	0.798446	0.853539	879.691	793.438	1023.86	1174.09	1041.06	1145.14	1206.18	913.133
5.12_1596.087	6315.08	6270.02	7825.79	8071.07	9093.96	8522.33	7650.5	7092.65	0.976675	0.798446	0.853539	7855.41	8374.72	8161.89	7491.84	6219	8220.83	8960.09	7010.6
5.122_898.554	10245.2	4320.25	9703.74	6421.32	10024.6	10630.1	10074.3	6404.84	0.930532	0.798446	0.853539	11064	12873.6	8914.1	5086.05	4013.69	9970.83	13856.8	7108.66
5.129_814.533	5376.98	4643.64	5818.9	6638.75	8394.85	7779.61	6344.55	5464.94	0.988148	0.798446	0.853539	7002.21	7108.5	6862.33	4706.97	4312.4	6491.67	9065.73	5517.67
5.135_1580.081	9984.92	11688.4	10106.3	16912.9	17648.8	13764.1	10526.7	12428.2	1.09044	0.798446	0.853539	10580.6	11994.4	11975.8	12526	9503.22	11726	15335.7	10871
5.144_1184.841	7271.43	6175.04	10389.8	6846.02	9181.21	7742.72	9049.5	7044.24	0.979263	0.798446	0.853539	9525.39	10035.8	9425.11	5131.31	5073.27	8521.88	10805.2	6530.92
5.156_856.511	2410.85	2279.96	2531.5	2505.64	3539.9	3060.84	3150.5	2346.69	1.00404	0.798446	0.853539	3247.98	2977.26	3061.67	1867.46	1819.65	2763.54	3377.93	2622.5
5.196_1448.069	2339.68	2569.86	2141.73	1544.84	1997.76	1752.43	1626.73	2106.01	1.05371	0.798446	0.853539	2146.8	1941.83	1766.52	2248.52	1329.31	1807.29	1895.54	2123.67
5.201_1551.618	4761.9	4481.16	6737.2	4906.09	6975.39	6482.52	6064.36	4781.3	1.03152	0.798446	0.853539	5759.38	5152.13	5708.15	4089.02	3940.42	6206.25	7366.2	5587.46
5.229_1430.021	946.032	990.581	951.772	914.552	832.215	758.252	871.287	883.139	1.01496	0.798446	0.853539	892.936	1112.98	781.938	1084.57	615.942	871.875	768.779	913.428
5.249_743.533	24592.1	29314.8	30861.2	37476.3	36835.6	29091.3	32401	30898.2	1.02315	0.798446	0.853539	29815.7	34860.2	32495.6	29365	26987.1	33964.6	30470.7	27820.7
5.308_1596.091	5721.43	7980.38	9494.09	9360.41	11200.2	7849.51	7611.88	7473.29	0.982265	0.798446	0.853539	8734	9607.38	8161.89	7662.46	7230.27	8220.83	10690.1	7588.34
5.331_1548.096	445.238	550.497	665.354	778.624	788.218	506.149	533.003	587.924	1.05136	0.798446	0.853539	441.133	473.154	461.821	696.588	591.251	588.889	757.825	607.185
5.4_813.563	8811.11	29939.6	24158.5	39670.1	36970.9	16614.6	18228.7	20651.1	0.991444	0.798446	0.853539	28969.1	24055.9	23676.2	23205.5	37916.3	24718.8	25362.7	8823.32
5.407_868.651	6733.33	6005.49	8900.59	8955.16	11747.2	9200.97	9101.98	6268.78	0.96469	0.798446	0.853539	9566.23	8834.45	7917.4	6425.82	5788.24	8022.92	14275.8	8531.8
5.437_775.574	7207.14	9489.01	11102.4	8890.02	17535.8	15478.6	9342.57	9614.36	1.01556	0.798446	0.853539	9491.17	10408.3	10218.1	9162.46	10770.5	10833.3	17563.4	8854.24
5.461_677.455	4609.52	5981.95	5500.98	5564.3	10152.1	6667.96	8541.58	9388.15	0.75819	0.798446	0.853539	8275.94	8624.16	7628.85	9864.24	2128.82	5760.42	27003.5	5110.42
5.572_821.617	6273.81	6129.51	7186.02	5021.15	6895.97	6903.88	7161.39	5109.35	0.98487	0.798446	0.853539	5749.45	6372.48	7298.46	4518.55	7623.19	6930.21	6235.92	6731.45
5.601_736.815	4337.3	5988.23	8070.87	6879.02	5808.72	6602.91	6418.81	6863.94	0.979141	0.798446	0.853539	5254.97	6267.34	7233.48	6494.07	7118.36	7248.96	6833.33	5605.12
5.654_844.54	7674.6	6890.89	8639.76	7671.74	8673.38	8872.82	9442.57	7866.44	1.04205	0.798446	0.853539	8825.61	9767.34	8940.53	6085.31	6029.79	8298.96	8415.49	6716.43
5.678_1555.093			8727.36		4514.54	7185.44	2009.9	3056.76	1.10008	0.784023	0.853539	3843.27		4889.87			5285.42	4521.13
5.693_1555.113	7891.27	9013.34	9298.23	9798.65	10379.2	10794.2	9682.18	8817.2	1.00557	0.798446	0.853539	9548.57	11013.4	10104.6	6731.45	8028.18	10704.2	9390.85	9734.1
5.776_821.597	8652.38	9020.41	13646.7	11604.1	13097.3	11546.6	10826.7	11096	0.881687	0.798446	0.853539	11103.8	10753.9	11074.9	10679.5	10726.2	15269.8	19768.8	12121.9
5.806_906.603	2510.32	2671.9	3716.54	3295.26	2487.7	3316.5	3239.6	3106.84	0.974356	0.798446	0.853539	2158.94	2024.61	2149.78	3367.21	3383.25	2054.17	6511.74	3335.69
5.819_944.557	8058.73	5805.34	8885.83	6865.48	9135.35	9372.82	9274.26	7690.32	1.02553	0.798446	0.853539	8960.26	9596.2	9466.96	5100.15	4519.32	8922.92	10642	6259.72
5.998_742.571	10090.5	11962.3	18640.7	11358.7	12044.7	13312.6	12634.7	13346.4	1.06086	0.798446	0.853539	11494.5	14144.3	13387.7	9699.55	11858.3	13162.5	12268.8	11443.5
6.767_1184.002	103.968	107.535	101.378	100.677				128.548	0.889988	0.784023	0.853539				79.3769	103.06	113.542	191.315
7.228_628.564	464.286		548.228	541.455	659.955	393.204		500	0.802193	0.787482	0.853539		544.743		572.7			975.352	489.399
7.278_621.599	3080.95	4944.27	2131.89	3775.8	3544.74	4122.33	4085.15	4174.46	0.95831	0.798446	0.853539	2818.98	4204.7	3943.83	4057.86	4118.36	4090.62	4690.14	3234.1
7.545_619.588	12734.1	18118.5	12597.4	12949.2	13023.5	15969.9	15981.2	19293.8	1.01889	0.798446	0.853539	12614.8	17385.9	14204.8	17107.6	15452.5	14854.2	14390.8	12419.6
7.706_619.526	1703.97	2218.21	2877.95	2267.34	2327.74	2061.17	2152.48	2193.66	0.952639	0.798446	0.853539	2390.73	2348.99	2952.64	2094.96	1890.5	2077.08	3306.34	1626.33
7.8_736.079	57929.4	63290.4	78953.7	65215.7	52335.6	71845.6	70186.1	72973.3	1.01569	0.798446	0.853539	50750.6	59692.4	63808.4	63155	80273.8	66142.7	76086.9	64588.3
8.02_563.423	15955.6	16695.4	19380.9	17538.9	21516.8	20734	21732.7	18404.8	1.02119	0.798446	0.853539	19883	20170	20068.3	14316.8	15698.1	19094.8	22487.1	17087.5
8.295_787.122	419.841	504.71	565.945	774.112	1331.1	709.709	677.228	1353.09	1.0026	0.798446	0.853539	762.693	1394.85	603.524	1025.22	625.604	688.542	734.742	484.099
8.461_807.587	665.873	864.992	1116.14	1169.2	1381.43	1019.42	966.337	1123.54	0.939152	0.798446	0.853539	937.086	1338.93	1003.3	1080.12	1104.67	1158.33	1389.67	833.039
8.651_760.585	1412.7	1683.67	2183.07	2170.9	2338.93	2071.84	1967.33	2399.83	0.971853	0.798446	0.853539	2051.88	2140.94	1985.68	2163.2	2115.94	1896.88	2382.63	1961.13
8.654_757.575	570.635	648.352	890.748	895.093	1178.97	852.427	786.139	1121.04	0.452115	0.798446	0.853539	629.139	936.242	566.079	1286.35	3462.16	768.75	7051.64	657.244
8.657_1460.213	303.968	170.33	319.882	178.511	219.239	344.66	423.762	155.259	1.11067	0.798446	0.853539	237.307	140.94	344.714	180.267	262.48	273.958	284.038	181.095
8.755_327.305	965.079	1283.36	1526.57	1256.35	1008.95	1100	1183.17	1186.14	0.95622	0.798446	0.853539	1141.28	1192.39	946.035	1117.21	1427.54	1272.92	1701.88	1145.76
8.758_795.63	147187	191406	250308	208693	160068	177987	168927	202312	0.969947	0.798446	0.853539	162491	166754	166562	205787	236667	172578	235971	206768
8.923_890.731	2412.7	8127.94	2472.44	4318.1	6623.04	4955.34	3304.95	6154.42	0.808818	0.798446	0.853539	2983.44	5013.42	4218.06	15244.8	1912.24	2454.17	13096.2	2515.9
8.965_896.695	2893.65	6512.56	2917.32	3720.81	6900.45	4611.65	3800.99	5065.11	0.869885	0.798446	0.853539	2432.67	5464.21	4153.08	11137.2	2297.91	2220.83	10419	3745.58
9.111_911.66	22650.8	31632.7	22815	21895.1	38903.8	28621.4	30059.4	29048.4	1.03944	0.798446	0.853539	25209.7	24541.4	28392.1	32062.3	20901.8	24500	37183.1	24275.6
9.256_963.685	135397	323375	171339	132775	302506	172175	191366	233506	1.00909	0.798446	0.853539	138168	183579	187952	320831	131707	127271	380164	177792
9.408_840.705	6523.81	8037.68	5846.46	5820.64	13646.5	6834.95	6415.84	10884.8	1.01962	0.798446	0.853539	6666.67	8187.92	6057.27	12492.6	4363.93	6770.83	11385	6855.12
9.722_495.44	4380.95	2731.55	4468.5	2876.48	4228.19	4233.01	2990.1	2754.59	0.910329	0.798446	0.853539	3200.88	5123.04	3458.15	4154.3	2995.17		5704.23	2915.19
8.92_879.735	386.508	602.826			985.459	432.039	775.248		1.18917	0.832416	0.889559	519.868	448.546		959.199	367.15	317.708	726.526	407.244
7.643_787.593	1938.89	2500	1971.46	2782.57	3777.4	3839.81	3176.24		0.954557	0.833514	0.890438	2653.42	3614.09		2627.6	2805.15	3039.58	3464.79	2733.22
6.208_850.579					892.617	819.417			0.655482	0.836046	0.892848	1332.23	1279.64
Ceramide (d34:0)	579.63	663.789	1069.88	803.44	755.034	757.282	776.238	779.633	0.978379	0.878477	0.915222	781.089	729.306	1005.14	672.601	926.731	840.278	708.92	657.538
GlcCer (d42:2)	9460.32	12283.4	20792.3	13957.7	17024.6	13700	14562.4	13161.1	1.0685	0.878477	0.915222	7316.78	12842.3	13351.3	15199.6	15215	14259.4	17205.4	12182.9
PC (o-32:0)	45938.1	60722.1	87700.8	59204.7	60157.7	66754.4	61072.3	63669.4	1.04754	0.878477	0.915222	53755	59619.7	63658.6	50731.5	66913	66932.3	61306.3	59373.7
PC (p-40:6) or PC (o-40:7) A	29546	30618.5	40508.9	26400.2	37153.2	29940.8	33567.3	30842.2	1.02169	0.878477	0.915222	31690.9	33562.6	34929.5	24716.6	31764.1	33740.6	35260.6	27423.1
TG (56:1)	89460.3	101491	32677.2	31336.7	51051.5	48776.7	44653.5	34557.6	1.13872	0.878477	0.915222	33002.2	63959.7	30330.4	58189.9	32351	37937.5	74248.8	51113.1
TG (58:1)	70587.3	72888.5	30275.6	31759.7	54295.3	47786.4	44435.6	32036.7	0.952533	0.878477	0.915222	38388.5	68255	31497.8	57893.2	43993.6	40833.3	65328.6	57014.1
0.523_156.042	3459.52	6411.3	11987.2	11948.4	4326.62	8596.12	5881.19	7291.32	0.871516	0.878477	0.915222	6842.16	5418.34	7219.16	6119.44	19561.2	7744.79	10696	5131.63
1.389_448.342	2376.19	3492.94	5179.13	9457.7	4846.76	2885.44	3334.65	2590.15	1.10453	0.878477	0.915222	4406.18	3700.22	4898.68	2609.79	4525.76	5136.46	3042.25	2610.42
10.163_495.441	3825.4	3296.7	3562.99	2690.36	5055.93	3766.99	3663.37	3856.43	0.965055	0.878477	0.915222	4083.89	4697.99	3061.67	3694.36	3059.58	3562.5	4835.68	3798.59
11.042_879.361	4190.48	3155.42	4251.97	5972.93				8397.33	1.3505	0.872959	0.915222	3112.58	4049.22		4258.16	2882.45		4248.83	4522.97
11.968_975.906	18936.5	16750.4		8392.55	11029.1	10990.3	11049.5	8814.69	1.12282	0.878477	0.915222	5540.84	13959.7	9251.1	11468.8	10483.1	11979.2	14319.2	10494.7
11.99_898.739			16397.6	14348.6	26621.9	23281.6	15683.2	19883.1	1.14507	0.874459	0.915222	20463.6		12577.1	16646.9	15346.2	14145.8	21737.1	17491.2
11.997_897.733	20888.9	25996.9	26003.9	22690.4	42684.6	32796.1	26910.9	25425.7	1.00137	0.878477	0.915222	27836.6	47941.8	21101.3	29629.1	17568.4	18020.8	37300.5	23692.6
12.09_1216.053	33952.4	28320.3	25137.8	36700.5	31319.9	57009.7	46217.8	53706.2	1.0879	0.878477	0.915222	39426	37181.2	35682.8	28278.9	32415.5	45895.8	34694.8	33551.2
12.24_1203.099	4603.17	4160.13		3130.29		4427.18	4198.02	4440.73	0.857547	0.872959	0.915222	4105.96		6938.33		3285.02	4291.67	5633.8
12.31_1131.092	5873.02	8775.51	4468.5	5888.32	7181.21	4388.35	4257.43	5208.68	0.92456	0.878477	0.915222	5275.94	11275.2	4295.15	2670.62	5201.29	5937.5	9788.73	5353.36
3.304_90.977	1719.05	773.94	831.693	900.169	2885.91	842.718	1390.1	1679.47	1.19444	0.878477	0.915222	932.671	1308.72	896.476	951.78	905.797	1008.33	2537.56	687.279
3.797_635.41	95.2381	129.775	219.816	98.7028	208.799	290.291	133.663	231.775	0.690125	0.878477	0.915222	879.691	156.6	205.947	187.933	153.247	150.694	127.152	179.034
3.837_800.578	573.81	729.984	1337.6	1044.84	885.906	1251.46	1095.05	1239.57	0.961481	0.878477	0.915222	1137.97	925.056	1103.52	1191.39	1087.76	1157.29	1130.28	751.767
3.943_726.507	447.619	481.947	691.929	724.196	809.843	571.845	677.228	702.003	1.00412	0.878477	0.915222	629.139	665.548	572.687	547.478	606.28	802.083	725.352	537.102
3.973_822.564	3076.19	4367.35	4768.7	4900.17	4538.03	4405.83	4865.35	5610.18	0.972727	0.878477	0.915222	4311.26	5059.28	4658.59	5378.34	4636.88	4512.5	5218.31	3780.92
4.031_620.49	915.873	1082.42	1060.04	606.599	718.121	800	467.327	701.169	1.04129	0.878477	0.915222	807.947	778.523	577.093	662.463	926.731	876.042	828.638	642.226
4.464_526.448	45.2381	47.619	46.5879	49.3514	57.4198	30.0971	33.6634	40.9015	1.05525	0.878477	0.915222	43.7822	49.9627	42.5844	30.4154	48.3092	50.3472	36.7762	30.3298
4.472_844.512	945.238	1659.34	1428.15	2163.28	1724.83	1094.17	1091.09	1373.12	1.01764	0.878477	0.915222	1508.83	1363.53	1207.05	1522.26	1505.64	1236.46	1475.35	1461.13
4.543_803.039	1803.17	2678.18	1509.84	5348.56	1475.39	2295.15	2629.7	3901.5	1.15608	0.878477	0.915222	1448.12	2263.98	1810.57	3277.45	3188.41	2240.62	2679.58	1810.95
4.635_692.523	956.349	890.11	1723.43	1174.28	885.906	1057.28	1078.22	1222.87	1.02336	0.878477	0.915222	1109.27	1136.47	1164.1	1027.45	1128.82	1143.75	1050.47	1022.97
5.101_872.54	26533.3	11748	33307.1	16470.4	25342.3	28501.9	35944.6	19038.4	0.962977	0.878477	0.915222	35049.7	32285.2	31131.1	11173.6	11529.8	27918.8	35767.6	19599.8
5.106_1590.136	23661.9	36586.3	40571.9	48334.2	49896	31604.9	32908.9	34015.9	1.02211	0.878477	0.915222	29258.3	42694.6	28745.6	43399.1	35199.7	37730.2	43299.3	30816.3
5.114_1594.089	11591.3	12170.3	14786.4	14989.8	18819.9	15491.3	15523.8	13004.2	0.976276	0.878477	0.915222	14189.8	16898.2	15190.5	13336.8	12038.6	15359.4	19192.5	12999.1
5.12_846.541	9357.14	7260.6	11803.1	7406.09	11462	11343.7	10040.6	7563.44	0.917292	0.878477	0.915222	10719.6	13696.9	11098	6377.6	6210.14	11102.1	14785.2	9121.02
5.121_830.567	111008	77211.1	133344	97108.3	137256	130482	119522	97076	0.963378	0.878477	0.915222	126392	146868	118963	80562.3	69273.8	124234	169913	101128
5.122_866.632	5211.9	4056.51	5304.13	4341.79	6137.58	6232.04	6121.78	4266.28	1.08508	0.878477	0.915222	5310.15	6588.37	4797.36	3636.5	2028.99	5588.54	6287.56	4166.96
5.128_1562.11	11887.3	13927.8	20848.4	16502.5	19878.1	15955.3	20087.1	14491.7	0.978866	0.878477	0.915222	19876.4	19538	19663	12854.6	13182.8	18425	17461.3	15461.1
5.132_812.531	43205.6	36790.4	44856.3	48966.2	62416.1	57213.6	48002	43938.2	0.999022	0.878477	0.915222	50667.8	55393.7	49699.3	38695.1	31728.7	51053.1	65420.2	43107.8
5.134_1600.106	5107.94	6919.15	7259.84	8498.31	9582.77	7133.98	6340.59	6295.49	0.995106	0.878477	0.915222	6417.22	7238.26	6702.64	7485.91	6408.21	7254.17	9711.27	6201.41
5.137_1593.099	7238.89	7183.67	8564.96	8076.14	10516.8	9874.76	8673.27	7637.73	0.974087	0.878477	0.915222	9146.8	9805.37	9538.55	6847.18	6380.03	9148.96	11320.4	7381.63
5.139_1541.129	40072.2	66569.1	71955.7	72637.1	73270.7	52908.7	69947.5	64721.2	0.964131	0.878477	0.915222	64219.6	64448.5	74322.7	66549.7	72178.7	70046.9	61089.2	58278.3
5.158_1565.599	3628.57	3023.55	3698.82	3760.58	4640.94	4895.15	4412.87	3686.98	0.983173	0.878477	0.915222	4993.38	4891.5	3963.66	2870.92	2739.94	4306.25	5123.24	3401.94
5.195_838.519	8670.63		10105.3		13555.9	11422.3	10673.3		0.970891	0.869378	0.915222	8783.66					11355.2	13893.2	10815.4
5.207_1542.14	57311.9	92576.1	111923	92445.9	91852.3	77526.2	80207.9	83247.9	0.975656	0.878477	0.915222	81558.5	75419.5	86545.2	88702.5	95364.7	90241.7	98815.7	87587.5
5.217_1498.086	47998.4	66759.8	61786.4	79439.9	67555.9	55656.3	63671.3	67616.9	1.00392	0.878477	0.915222	62615.9	65601.8	66134.4	65821.2	67520.9	68555.2	53521.1	58720.8
5.22_1521.07	19190.5	19618.5	21954.7	24503.4	25865.8	21931.1	25086.1	22589.3	0.996134	0.878477	0.915222	23740.6	27362.4	24388.8	19268.5	19570.9	24624	21738.3	20747.3
5.25_762.508	115376	106718	132047	138970	147564	135265	143341	127115	1.02428	0.878477	0.915222	138624	158494	136710	108862	96184.4	137322	137246	108148
5.297_856.58	9545.24	7466.25	11459.6	6156.51	8070.47	10563.1	9238.61	8252.09	0.971951	0.878477	0.915222	9842.16	11494.4	9357.93	7132.79	7040.26	9989.58	10522.3	7414.31
5.337_801.564	125.661	126.112	117.782	120.699	105.518	82.5243	125.083	108.236	1.02799	0.878477	0.915222	92.7152	98.434	107.562	134.52	119.968	126.389	84.1158	123.086
5.353_430.38	1417.46	1646.78	1892.72	1497.46	1884.79	1627.18	1618.81	1637.73	1.03141	0.878477	0.915222	1684.33	1653.24	1514.32	1423.59	1462.96	1863.54	1903.76	1314.49
5.363_807.07	19035.7	17547.1	22559.1	30606.6	39655.5	28368	29216.8	21146.1	0.915637	0.878477	0.915222	24358.7	36506.7	26234.6	20518.5	15644.1	27866.7	47296.9	28885.2
5.364_874.555	41304.8	33277.9	48216.5	52857	69422.8	57726.2	60005.9	41970.8	0.944981	0.878477	0.915222	59536.4	68067.1	52382.2	39856.1	29392.1	54329.2	79620.9	45165.2
5.37_771.532	4900	5023.55	7283.46	5180.2	6259.51	5956.31	6796.04	5281.3	1.04118	0.878477	0.915222	5888.52	5197.99	6307.27	3960.68	4988.73	6364.58	6475.35	5651.06
5.429_812.589	21289.7	80921.5		103048	97670	63921.4	59491.1		0.920049	0.873903	0.915222		81682.3	68345.8	81740.4	95715	85278.1		50629
5.579_754.542	61965.9	84116.2	86259.8	77804.6	69602.9	73215.5	86783.2	82990	1.00808	0.878477	0.915222	80126.9	81196.9	80345.8	70043	85359.9	86183.3	77811	56678.4
5.596_1468.13	2953.17	5423.08	8523.62	5949.24	4976.51	5761.17	5715.84	6651.09	1.03898	0.878477	0.915222	3681.02	4478.75	6200.44	6568.99	7305.15	5908.33	5580.99	4506.18
5.681_185.077	2585.71	2561.22	2976.38	3242.81	3488.81	2828.16	2781.19	2793.82	1.03927	0.878477	0.915222	2784.77	3003.36	2603.52	2715.88	2226.25	3292.71	2889.67	2863.07
5.684_1544.131	19692.1	25206.4	21730.3	27425.5	27047	29428.2	31712.9	26287.1	0.977226	0.878477	0.915222	29750.6	34226	25222.5	27842.7	28434	24974	21498.8	21440.8
5.697_1556.126	2726.98	4804.55		5773.27	1845.64	4275.73		6016.69	1.03855	0.874459	0.915222	3795.81		1790.75	4749.26	3545.89	6118.75	3238.26	5342.76
5.854_1588.114	561.111	722.92	2295.28	3587.99	2015.66	3403.88	3098.02	3068.45	0.649079	0.874459	0.915222	4137.97	4250.56	4202.64				4500	966.431
5.855_741.526	5832.54	3991.37	6601.38	4582.06	4002.24	4891.26	4231.68	5466.61	1.04984	0.878477	0.915222	4557.4	5195.75	5515.42	4184.72	3361.51	5708.33	4963.62	4232.33
5.919_1570.083	4007.94	4651.49	4658.46	4901.02	5486.58	5000.97	5602.97	4501.67	1.00648	0.878477	0.915222	5052.98	5542.51	5696.04	3733.68	4037.84	5398.96	4901.41	4197.88
6.026_788.559	22452.4	30726.1	31742.1	28862.1	26231.5	28584.5	28293.1	25727.9	1.01356	0.878477	0.915222	24367.5	28047	29254.4	23476.3	31867.1	31359.4	27058.7	24210.2
6.124_1191.023	7560.32	15587.1	12713.6	12531.3	19451.9	11228.2	17175.2	18629.4	0.963864	0.878477	0.915222	13788.1	12955.3	12870	17610.5	11304.3	10849	30571.6	9234.98
6.343_829.584	663.492	1291.99	1475.39	1403.55	1382.55	1399.03	1163.37	1484.97	0.95823	0.874735	0.915222	699.779	1617.45	1490.09	1734.42		907.292		1584.81
6.388_807.58	12200	15911.3	21460.6	17986.5	17543.6	16910.7	16105	14828	1.0049	0.878477	0.915222	15438.2	16192.4	17351.3	17563.1	18000	18116.7	15500	14136
7.228_566.556	7055.56	8788.85	10066.9	8146.36	8064.88	6294.17	8347.52	6902.34	0.992482	0.878477	0.915222	8349.89	7876.96	10120	6513.35	8299.52	8819.79	6077.46	8091.87
7.8_197.083	1856.35	2270.8	2360.24	2158.21	1503.36	2475.73	2383.17	2643.57	0.961914	0.878477	0.915222	1913.91	2208.05	2704.85	2296.74	2369.57	2157.29	2758.22	1941.7
7.812_749.548	44668.3	40531.4	54099.4	47799.5	34000	49443.7	49226.7	49265.4	0.984287	0.878477	0.915222	39025.4	45542.5	46181.7	42904.3	52660.2	46791.7	56339.2	45480.6
7.901_697.583	1046.03	1069.86	1075.79	988.156	909.396	1081.55	1296.04	1094.32	0.907106	0.878477	0.915222	1013.25	1404.92	935.022	942.878	776.973	1318.75	2043.43	1002.65
8.077_685.607	178.836	212.977	260.171	360.406	339.672	332.362	314.521	280.467	0.99228	0.878477	0.915222	289.551	321.775	330.764	267.557	269.458	291.667	285.211	241.166
8.203_672.59	4183.6	5413.92	6146.33	4677.95	5577.55	5062.46	5968.98	6379.52	1.02035	0.878477	0.915222	5912.8	3966.44	5582.6	5925.82	5638.75	5838.89	5428.4	4250.88
8.263_781.573	313.492	410.518	572.835	549.069	605.145	476.699	399.01	415.693	0.791113	0.878477	0.915222	540.839	356.823	596.916	640.208	433.977	310.417	1456.57	394.876
8.373_791.616	280.952	366.562	534.449	357.022	542.506	599.029	478.218	486.644	0.925854	0.878477	0.915222	400.662	485.459	514.317	584.57	355.072	329.167	969.484	298.587
8.617_816.611	1273.81	1156.99	1844.49	1208.12	1125.28	1310.68	1071.29	1348.91	1.00914	0.878477	0.915222	1395.14	1267.34	1196.04	1103.12	1302.74	1597.92	1361.5	1022.08
8.658_739.122	926.19	1157.77	2336.61	1774.96	2135.35	2160.19	1498.02	2446.58	0.439339	0.878477	0.915222	1066.23	1831.1	1269.82	2979.97	7570.85	1486.46	15530.5	1122.79
9.24_945.232	130556	327771	178228	125076	274586	187864	192416	230568	1.00118	0.878477	0.915222	141060	190425	178987	329674	130644	129917	386291	158127
9.509_947.715	17904.8	40109.9	19862.2	26429.8	54407.2	29475.7	34376.2	35809.7	0.952658	0.878477	0.915222	22229.6	42147.7	28414.1	71958.5	14589.4	19145.8	48967.1	23763.3
9.768_822.734	4190.48	5463.11	5452.76	4010.15	3758.39	6854.37	7089.11	4490.82	0.996214	0.878477	0.915222	4768.21	6241.61	5110.13	4376.85	3864.73	6166.67	6220.66	4717.31
9.927_783.186	22507.9	17080.1	17559.1	13147.2	22841.2	20194.2	20633.7	17596	1.01936	0.878477	0.915222	20529.8	22147.7	17973.6	17670.6	14830.9	16895.8	23896.7	14735
9.761_820.978			3031.5		3310.96	2776.7			0.895299	0.903946	0.941453	3554.08				2640.9		3990.61
12.225_1131.017		5227.63		4619.29		6757.28	5049.5	4257.1	1.00546	0.914128	0.951446	6445.92			5074.18	3510.47	4166.67	6572.77
5.407_812.554		80921.5		103048	97670		59491.1	64449.1	0.991758	0.914128	0.951446	81466.9	81682.3	68345.8	81740.4	95715
10.314_875.031	9555.56	182214	9035.43	8460.24	13847.9		7940.59	7879.8	3.11273	0.916298	0.953397	11103.8	6733.78	11431.7		4879.23	12291.7	19507	10812.7
Ceramide (d18:1/23:0)	60796	88009.4	99096.5	80017.8	85925.1	91135.9	84623.8	107029	1.01344	0.95913	0.976009	97947	87485.5	90093.6	97998.5	83219	88284.4	80704.2	61666.1
FA (22:6)	2808.2	3223.44	4601.05	3434.57	8263.24	3431.72	7003.3	6709.24	1.03933	0.95913	0.976009	3526.49	3394.48	4184.65	5302.67	3664.25	4738.19	10120.9	3049.18
PC (36:4) D	751410	682458	899690	767490	961375	897965	919962	780801	0.998511	0.95913	0.976009	923990	958526	905008	642968	630649	897382	964035	748526
0.533_331.012	173.81	99.686	118.11	71.066	350.112		131.683	149.416	0.0999297	0.957998	0.976009	109.272	6521.25	182.819	78.635		2406.25	84.507
10.001_941.7	1.6306e+06	2.51961e+06	2.0777e+06	1.81223e+06	3.16298e+06	2.10759e+06	2.51768e+06	2.28005e+06	0.975216	0.95913	0.976009	2.04996e+06	2.61877e+06	2.03586e+06	2.64961e+06	1.54665e+06	1.79521e+06	3.67157e+06	2.20102e+06
10.977_799.695	58619	37990.6	121063	49018.6	40805.4	42330.1	46851.5	36210.4	1.19018	0.95913	0.976009	50574	37494.4	51607.9	26053.4	49436.4	66395.8	21995.3	60159
11.565_563.54	7539.68	6970.17	5472.44	4433.16	7583.89	3864.08	5663.37	5826.38	1.0034	0.95913	0.976009	6136.87	5771.81	5638.77	5697.33	6183.57	5479.17	6596.24	5689.05
12.048_1009.856	18127	20518.1	15472.4	15329.9	19507.8	21708.7	16435.6	18831.4	0.964248	0.95913	0.976009	17505.5	18255	25837	18546	13913	19416.7	21525.8	16342.8
12.049_989.929	45476.2	47739.4	25059.1	22064.3	31073.8	21941.7	27524.8	25292.2	1.08428	0.95913	0.976009	18432.7	33109.6	25815	27433.2	26876	25333.3	41009.4	29028.3
13.179_121.051	271508	228132	165157	156311	217204	183107	8.84873e+06	194407	0.351754	0.95913	0.976009	192031	244720	225286	193813	163510	215062	2.77605e+07	186166
3.779_743.598	253.175	34.2752	40.0262	48.7874	75.3169	74.7573	32.6733	45.9098	0.996462	0.95913	0.976009	52.2443	253.169	50.2937	78.635	38.379	32.2917	62.5978	39.4582
3.804_602.445	793.651	236.525	353.018	171.461	244.221	156.634	129.043	215.359	1.14447	0.95913	0.976009	192.421	611.857	211.454	197.082	186.259	257.986	178.795	173.734
3.81_841.502	1473.28	554.945	775.591	568.246	658.837	484.79	604.95	649.972	1.00893	0.95913	0.976009	492.642	1508.58	715.859	636.993	692.432	746.875	457.355	468.787
3.902_676.493	349.206	233.124	455.709	318.951	468.68	210.68	253.465	179.466	1.02083	0.95913	0.976009	220.751	337.808	324.89	343.472	217.391	303.125	396.714	274.735
4.57_849.548	665.873	837.781	606.627	977.439	1046.98	697.735	903.96	805.231	1.00591	0.95913	0.976009	752.391	792.319	911.894	880.564	769.189	829.514	898.279	669.022
4.571_848.544	1136.77	1557.3	1146	1766.5	1740.49	1255.02	1531.35	1410.96	0.996943	0.95913	0.976009	1193.52	1322.15	1763.58	1444.86	1356.95	1525	1822.38	1151.35
4.583_719.486	119.841	119.309	174.213	185.279	174.497	138.511	107.261	130.774	0.954568	0.95913	0.976009	124.356	173.005	127.386	181.751	114.868	156.25	214.006	112.78
4.705_762.507	14397.6	21749.6	14103.3	26466.2	24232.7	18650.5	18522.8	20236.2	1.03603	0.95913	0.976009	15679.9	20567.1	20252.2	22191.4	19401.8	17761.5	21230	15767.7
4.75_597.487	2207.14	2532.18	1299.21			1302.91	518.812		1.31767	0.957493	0.976009	2007.73	1533.56	688.326		1266.51	933.333	728.873
4.875_1584.104	5648.41	8162.48	6909.45	8273.27	8069.35	7522.33	7816.83	6843.07	1.01149	0.95913	0.976009	5430.46	8157.72	8964.76	7057.86	8244.77	7722.92	6129.11	6864.84
4.979_435.771	3077.78	3588.7	3560.04	3159.9	4107.38	4079.61	3725.74	3474.12	0.978489	0.95913	0.976009	3432.67	3831.1	3980.18	2881.31	3015.3	4479.17	4281.69	3504.42
4.98_874.785	404.762	931.711	594.488	442.47	1089.49	682.524	670.297	379.8	1.01626	0.95913	0.976009	818.985	601.79	958.15	495.549	562.802	489.583	657.277	528.269
5.088_829.569	1654.5	2118.79	2566.27	2551.04	3068.98	1931.07	2651.16	1942.4	1.00081	0.95913	0.976009	2281.82	2058.17	2392.07	2240.36	2384.06	2448.61	2693.66	1970.55
5.089_802.047	2449.21	2608.32	3944.88	3354.48	3722.6	3282.52	3978.22	2594.32	1.0226	0.95913	0.976009	3777.04	3455.26	3424.01	2138.72	2146.54	3291.67	4218.31	2909.89
5.107_1208.838	2919.05	2522.76	4915.35	3236.04	4827.74	3648.54	4037.62	2878.96	1.02007	0.95913	0.976009	3866.45	4353.47	3420.7	2369.44	2269.73	4090.62	4532.86	3512.37
5.113_818.062	6367.46	3558.08	9494.09	5011	7194.63	7655.34	7770.3	5498.33	1.03736	0.95913	0.976009	8154.53	7546.98	6524.23	3738.13	3185.99	6839.58	9537.56	5129.86
5.125_1554.08	20003.2	24350.1	15125	28559.2	13261.7	25001.9	18607.9	26976.6	1.00192	0.95913	0.976009	22708.6	24923.9	21275.3	13075.7	25360.7	27638.5	12139.7	24434.6
5.136_1171.834	5950.79	4834.38	7872.05	5256.35	7348.99	7226.21	8500	5957.43	0.996023	0.95913	0.976009	7804.64	8206.94	8128.85	3855.34	4628.82	7559.38	7296.95	5676.68
5.136_790.54	549086	630793	586717	802753	925702	751774	629391	664770	1.00302	0.95913	0.976009	656549	729810	679389	656696	575770	731283	873803	621024
5.143_1184.337	6038.89	4871.27	7694.88	5888.32	7940.72	7186.41	7087.13	5202.84	0.997992	0.95913	0.976009	7515.45	7672.26	7161.89	4271.51	4000.81	6841.67	8732.39	5818.9
5.157_1563.619	3969.05	3347.72	5831.69	4275.8	6044.74	4693.2	5100.99	4214.52	1.02059	0.95913	0.976009	4864.24	5214.77	5096.92	3367.95	3266.51	4946.88	5699.53	4265.02
5.171_1567.594	3700	3604.4	4466.54	3250.42	5635.35	5000	5261.39	4116.03	0.97906	0.95913	0.976009	5193.16	5154.36	4839.21	2833.83	3154.59	4785.42	5380.28	4442.58
5.177_1603.088	2261.9	2397.17	2256.89	1516.92	5683.45	2433.01	2850.5	1977.46	0.939241	0.95913	0.976009	4652.32	2779.64	2571.59	1726.26	1925.12	2157.29	5061.03	1886.93
5.206_1529.594	3218.25	3751.18	4016.73	3872.25	4968.68	4185.44	4486.14	4108.51	1.0006	0.95913	0.976009	5089.4	5026.85	4194.93	3669.88	3336.55	4510.42	3239.44	3520.32
5.304_831.584	741.799	870.487	1160.76	893.119	1108.87	832.039	900.99	886.199	1.02135	0.95913	0.976009	891.832	783.371	904.919	818.249	862.05	976.042	1107.2	896.054
5.361_796.073	1473.81	1703.3	1897.64	2787.65	3203.58	2288.35	2626.73	1701.17	0.967478	0.95913	0.976009	2124.72	3211.41	1634.36	1706.97	1340.58	2559.38	3630.28	2068.9
5.366_718.541	49394.4	100303	62064	34989	80727.1	83128.2	47264.4	54771.3	0.926464	0.95913	0.976009	52008.8	120752	42321.6	114580	35515.3	40214.6	36085.7	111853
5.368_942.542	2628.57	1926.22	3030.51	2977.16	4336.69	3866.02	3460.4	2338.9	1.02041	0.95913	0.976009	3028.7	4107.38	3151.98	2094.21	1582.13	2982.29	4279.34	2847.17
5.41_810.529	2305.82	5406.07	4972.11	6352.51	8002.61	3176.7	4228.38	4116.3	1.02689	0.95913	0.976009	6003.31	3872.86	5085.54	3868.45	5822.87	4585.42	5347.03	2965.25
5.595_792.615	29657.1	26115.4	42958.7	32656.5	37191.3	40510.7	39766.3	33044.2	1.00321	0.95913	0.976009	35991.2	41470.9	40772	25515.6	27294.7	37747.9	42365	29841.9
5.612_653.454	1715.08	997.645	1424.21	1140.44	2397.09	1841.75	2599.01	2526.71	0.908587	0.95913	0.976009	2098.23	1628.64	2019.82	1984.42	588.567	1458.33	5112.68	1224.38
5.634_1371.963	6138.89	5199.37	8048.23	5721.66	6533.56	7944.66	7289.11	6503.34	1.01316	0.95913	0.976009	7295.81	8300.89	6969.16	5100.15	4970.21	7269.79	7354.46	5424.91
5.656_798.558	55543.7	48005.5	64066.9	52825.7	69652.1	64902.9	67372.3	54752.9	0.861061	0.957998	0.976009	75690.9	76500	71063.9			68395.8		54667.8
5.658_940.551	1037.04	917.582	1186.02	1003.95	1396.72	1267.31	1403.3	1062.05	1.00943	0.95913	0.976009	1213.76	1273.68	1192.36	930.514	962.963	1237.85	1303.21	1073.03
5.707_1614.166	926.455	1311.09	1188.65	1659.9	1585.01	968.608	1081.52	1166.39	1.02602	0.95913	0.976009	1195	931.767	1148.31	1603.12	1243.96	1246.88	1169.8	1098.06
5.819_876.571	95537.3	69992.9	108525	87972.1	114888	119148	117180	94446.6	1.03011	0.95913	0.976009	112561	125634	114233	62943.6	58945.2	108154	122668	78939.9
5.888_798.598	3276.19	2941.92	5616.14	3722.5	8693.51	5351.46	6714.85	3747.91	0.951407	0.95913	0.976009	4322.3	4446.31	3385.46	6219.58	3082.93	10221.9	7158.45	3273.85
6.093_639.496	42743.7	74677.4	52057.1	53170.1	94174.5	49560.2	87225.7	112083	0.916016	0.95913	0.976009	76162.3	56224.8	70497.8	85998.5	41484.7	53427.1	187649	46113.1
6.34_834.639	6660.32	12927	7209.65	12537.2	11519	11315.5	9969.31	11405.7	0.945185	0.95913	0.976009	10482.3	9815.44	10681.7	11369.4	13851.9	11027.1	12046.9	9113.96
6.657_664.037	1289.68	1604.4	1982.28	1478	2119.69	1851.46	1894.06	727.045	0.982278	0.95913	0.976009	1473.51	1874.72	1030.84	1165.43	1768.92	2043.75	2252.35	1570.67
6.706_780.587	3200	4203.3	6282.48	4876.48	4242.73	4992.23	4490.1	4337.23	1.00813	0.95913	0.976009	4577.26	4389.26	5118.94	4150.59	4803.54	5458.33	3552.82	4278.27
6.918_851.642	10583.3	15107.5	19782.5	17557.5	15451.9	14907.8	14636.6	15261.3	1.00789	0.95913	0.976009	15663.4	13826.6	15666.3	14618.7	15791.5	17338.5	16561	12857.8
7.141_622.557					662.192	461.165			2.52219	0.949094	0.976009			242.291		218.196			207.597
7.383_561.407	11590.5	14914.4	16558.1	14052.5	16644.3	10155.3	10116.8	10899	1.03965	0.95913	0.976009	11837.7	15334.5	12845.8	10850.1	11450.1	13199	13491.8	11919.6
7.543_590.586	2080.16	3288.07	2045.28	2254.65	2144.3	2567.96	2784.16	3170.28	1.04236	0.95913	0.976009	2238.41	2652.13	2458.15	2807.12	2595.01	2610.42	2234.74	1912.54
7.706_635.501	838.889	1074.57	1583.66	1558.38	1681.21	1290.29	1218.81	1471.62	0.922973	0.95913	0.976009	1431.57	1267.34	2154.19	1005.19	1134.46	1427.08	2322.77	869.258
7.803_771.605	11179.4	12031.4	14801.2	12774.1	11321	13538.8	13286.1	13127.7	0.989458	0.95913	0.976009	10069.5	12148.8	12742.3	10906.5	15155.4	13261.5	15550.5	13312.7
7.847_1319.216	3859.52	3004.71	2636.81	7853.64	3965.32	2376.7	5135.64	3845.58	1.04233	0.95913	0.976009	5692.05	3487.7	2084.8	2388.72	4905.8	4591.67	5658.45	2541.52
7.938_687.552	1683.33	2072.21		1924.7	1885.91	2150.49	2661.39	2121.04	0.965975	0.95913	0.976009	2111.48	2363.53	1764.32	1936.94	1682.77	2105.21	3545.77	1643.99
8.197_694.682	3529.37	4828.89	5110.24	4488.16	5126.4	5346.6	5535.64	6047.58	1.00597	0.95913	0.976009	5937.09	4950.78	5215.86	5710.68	4524.96	5275	4469.48	3691.7
8.555_883.629	397.619	746.468	714.567	494.924	730.425	590.291	458.416	880.634	0.943359	0.95913	0.976009	649.007	560.403	672.907	1089.02	437.198	510.417	934.272	461.131
8.76_603.441	1638.89	2108.32	2702.76	2117.6	1781.88	2314.56	1956.44	2210.35	1.00813	0.95913	0.976009	1641.28	1694.63	1951.54	2312.31	2379.23	1890.62	2408.45	2416.96
8.79_914.727	1944.44	5049.45	2475.39	2825.72	4005.59	3148.54	2466.34	3871.45	0.839667	0.95913	0.976009	2221.85	3167.79	3511.01	8109.79	2492.75	1920.83	6559.86	2727.03
8.867_745.577	159.524	238.619	401.575	214.89	310.962	270.874	283.168	393.99	1.08306	0.95913	0.976009	326.711	240.492	285.242	296.736	138.486	342.708	313.38	155.477
8.869_727.123	265.079	484.301	594.488	512.69	590.604	431.068	502.97	379.8	0.990713	0.95913	0.976009	518.764	422.819	362.335	490.356	449.275	544.792	592.723	415.194
8.996_865.724	703.968							1720.37	0.813922	0.945002	0.976009							2227.7	750.883
9.221_767.154	14841.3	15494.5	14822.8	12758	22483.2	17961.2	17564.4	21552.6	0.895819	0.95913	0.976009	15011	19105.1	14867.8	15979.2	20660.2	13979.2	41619.7	12243.8
9.506_948.718	15460.3	31381.5	14704.7	19797	39642.1	24796.1	21604	27212	0.916851	0.95913	0.976009	19006.6	30760.6	22709.3	52922.8	14202.9	15000	40258.2	17385.2
9.76_519.441	2968.25	4097.33	3543.31	3705.58	4742.73	4330.1	3207.92	2787.98	0.918522	0.95913	0.976009	3333.33	5906.04	3370.04	2937.69	3268.92		5164.32	4010.6
9.879_897.232	587222	1.42741e+06	446811	745702	1.52745e+06	809379	804574	1.03472e+06	0.778441	0.95913	0.976009	593024	1.09447e+06	779185	2.75082e+06	444670	450771	2.51092e+06	860830
Gal-Gal-Cer(d18:1/16:0) or Lactosylceramide(d18:1/16:0)	941.27	349.294	936.024		1371.36	556.311	841.584	641.068	0.942968	1	1	1303.53	478.747	881.057	552.671		863.542	1449.53	448.763
PC (p-42:4) or PC (o-42:5)	2281.75	2956.04	4089.57	2574.45	2071.59	2258.25	2829.7	2307.18	1.04602	1	1	1854.3	2985.46	2664.1	2706.97	2537.84	2910.42	2538.73	2230.57
PC (p-44:5) or PC (o-44:6)	757.937	1027.47	1626.97	1147.21	1449.66	842.718	1298.02	905.676	1.01927	1	1	727.373	1168.9	1257.71	1197.33	1264.09	1119.79	1174.88	974.382
SM (d30:1)		135.793	174.213		205.817	182.524	172.277	292.154	0.927325	1	1	196.468		237.885		140.097		273.474	196.996
0.529_306.059	71.164	18.315	121.063	32.9949	41.387	145.307	87.7888	47.8575	1.01142	1	1	61.4422	63.3855	133.994	43.7685	33.0113	151.736	26.2128	45.9364
0.827_301.285	795369	1062.01	6937.01	5981.39	4093.96	1566.02	11116.8	656.928	5.88733	1	1	5221.85	108246	4575.99	3780.42	957.327	5827.08	8730.05	3095.41
10.142_1550.353							3445.54		1.09918	1	1	3134.66
11.044_879.065	4365.08	149435	12106.3	4297.8	228635	2815.53	10000	6176.96	6.1761	1	1	9028.7	12170	8788.55	4896.14	6328.5	4270.83	14131.5	8038.87
11.715_914.842	13698.4	11350.1	11909.4	7428.09	13422.8	5980.58	10415.8	6727.88	1.01131	1	1	7682.12	11655.5	7951.54	5905.04	10660.2	13541.7	13427.2	9204.95
12.003_974.91	18730.2	19795.9	8484.25	10016.9	15704.7	11320.4	9663.37	6577.63	1.09765	1	1	9514.35	13243.8	10220.3	10771.5	10611.9	10437.5	15352.1	11219.1
3.171_482.419	8761.9	8126.37	6779.53	21237.7	6021.25	6068.93	11557.4	6730.38	1.06642	1	1	6050.77	6176.73	7878.85	4896.88	8312.4	12927.1	12831	11521.2
3.782_372.304	6114.81	39.7698	36.0892	80.0902	60.7755		53.4653	38.6756	1.00078	1	1	37.8955	6958.24	40.0147	136.004	33.8164	48.6111	43.036	37.9859
4.282_779.541				49955.2	5696.87	3395.15			0.787163	1	1	27591.6			42811.6	4609.5
4.921_806.816	577805	697310	485747	756889	588828	747551	324871	677089	0.975375	1	1	817174	901801	606581	699961	426130	551990	515991	459064
5.123_809.587	756340	832903	1.04654e+06	1.02745e+06	1.17894e+06	897552	875078	847118	1.00335	1	1	861775	1.04834e+06	874421	866346	778470	962734	1.2073e+06	837630
5.123_811.592	45587.3	47963.1	60932.1	60780.9	68371.4	51160.2	52211.9	47550.1	1.00166	1	1	51448.1	59883.7	51908.6	48531.9	47292.3	58572.9	65916.7	50284.5
5.133_813.528	22557.1	18480.4	20432.1	24416.2	31212.5	29353.4	24515.8	22002.5	1.01686	1	1	26171.1	27001.1	24291.9	18764.8	16030.6	24783.3	32389.7	20338.3
5.136_649.519	7593.65	8396.39	8459.65	10178.5	12226	10128.2	9038.61	9116.86	0.98622	1	1	9602.65	10113	9385.46	8946.59	7804.35	9977.08	12106.8	8251.77
5.14_1588.124	13554	13423.1	21616.1	15587.1	20947.4	16195.1	17652.5	14204.5	1.01562	1	1	17044.2	19341.2	16297.4	12206.2	11940.4	18374	22284	13644
5.158_788.524	91295.8	107726	104778	121600	143349	107940	108312	113043	0.995942	1	1	109195	97039.1	117642	107210	106654	125897	133110	104954
5.159_1547.085	1821.16	2295.66	2002.62	2724.48	2696.12	2020.06	2200.33	2221.48	1.01162	1	1	2094.55	1689.78	2283.04	2398.12	2178.74	2519.1	2415.88	2196.11
5.21_1173.341	7862.7	8201.73	12810	7568.53	11780.8	10846.6	10707.9	8048.41	0.980047	1	1	10989	10703.6	10813.9	6665.43	6962.16	10786.5	13294.6	9196.11
5.222_1185.846	4827.78	4910.52	8519.69	4274.96	5984.34	6475.73	5339.6	4870.62	1.00079	1	1	5927.15	4767.34	6544.05	3849.41	4320.45	5989.58	8346.24	5423.14
5.319_1578.082	1890.48	4168.76	4733.27	5747.88	5562.64	3253.4	3166.34	3383.97	0.999569	1	1	3706.4	3639.82	5475.77	3643.92	4574.88	3733.33	4156.1	2990.28
5.379_842.636	20675.4	17672.7	24276.6	24390.9	35967.6	29957.3	31755.4	19872.3	0.993033	1	1	28954.7	32001.1	24980.2	17885	16095.8	23956.2	38065.7	24064.5
5.39_814.558	6888.89	12741.8	13429.1	15956	15633.1	9566.99	9589.11	10599.3	0.998262	1	1	12735.1	11883.7	11604.6	10682.5	15742.4	12285.4	11881.5	7753.53
5.439_774.578	46795.2	68905.8	50756.9	37857	38120.8	36515.5	60474.3	57996.7	0.981003	1	1	80514.3	74636.5	46183.9	38263.4	44587	38974	48870.9	33088.3
5.633_770.062	9149.21	9258.24	13548.2	11409.5	12053.7	13539.8	12337.6	10861.4	1.0104	1	1	9935.98	11573.8	11645.4	9789.32	10428.3	13675	12400.2	11761.5
5.706_804.565	3056.35	3777.08	4888.78	5024.53	4841.16	3657.28	4382.18	3504.17	0.998683	1	1	4094.92	3995.53	5230.18	3487.39	3537.04	5006.25	4580.99	3242.93
5.787_692.522	2238.89	3196.23	4398.62	2903.55	3288.59	3185.44	3578.22	3894.82	1.02724	1	1	2640.18	3312.08	3512.11	3216.62	3403.38	3332.29	3882.63	2677.56
5.871_1550.11	1680.16	1637.36	2125	1806.26	2147.65	1960.19	1808.91	1886.48	0.999577	1	1	1922.74	1923.94	2072.69	1756.68	1582.93	2117.71	1991.78	1689.93
5.914_881.755	234.127	184.458	322.835	225.042	484.34		264.356	233.723	0.970048	1	1	303.532	305.369		194.362	238.325		429.577	250.883
5.918_1558.584	4309.52	5758.24	4703.74	6406.94	7199.11	5479.61	6394.06	5999.17	0.996736	1	1	5990.07	6346.76	6811.67	4821.22	5138.49	6893.75	5580.99	4818.9
5.979_491.359	1201.32	1037.94	1453.08	1310.77	1608.5	1405.83	1446.86	1119.09	1.03331	1	1	1532.38	1475.02	1440.53	860.781	883.521	1272.57	1575.12	1202.3
6.172_1215.021	4242.06	10381.5	8489.17	10236.9	9176.73	7953.4	8834.65	7717.86	0.952495	1	1	6601.55	9057.05	7708.15	8371.66	10575.7	8988.54	11562.2	7510.6
6.879_707.499	5317.46	7374.41	6467.52	8484.77	10206.9	8341.75	8694.06	8178.63	0.956087	1	1	8158.94	9570.47	8633.26	7296.74	5855.07	7837.5	11995.3	6614.84
8.836_810.608	711.905	1481.16	1591.54	1305.41	1762.86	1483.5	1386.14	1536.73	0.888708	1	1	1406.18	1313.2	1424.01	1723.29	1523.35	1236.46	2654.93	1387.81
9.152_761.594	4634.92	5368.92	5511.81	4991.54	7874.72	4058.25	5287.13	5075.13	0.989995	1	1	4503.31	7628.64	5308.37	4094.96	5152.98	6145.83	6549.3	3851.59
9.242_1543.295				3265.65		2427.18			1.00763	1	1		3087.25				2562.5
9.897_873.699						31068			2.76803	1	1					11223.8
9.978_811.679	10730.2	10784.9	8385.83	7563.45	12214.8	10504.9	9049.5	7779.63	1.01576	1	1	9006.62	11297.5	9096.92	9258.16	7648.95	9500	12112.7	7897.53
4.442_794.497									#DIV/0!	NA	NA
4.553_768.501									#DIV/0!	NA	NA
4.96_796.515									#DIV/0!	NA	NA
4.96_797.518									#DIV/0!	NA	NA
5.359_1531.134									#DIV/0!	NA	NA
7.819_1319.197									#DIV/0!	NA	NA
7.966_703.529									#DIV/0!	NA	NA
8.016_648.583									#DIV/0!	NA	NA
8.487_760.631									#DIV/0!	NA	NA
8.526_689.572									#DIV/0!	NA	NA
8.6_786.653									#DIV/0!	NA	NA
8.763_839.682									#DIV/0!	NA	NA
8.992_921.746									#DIV/0!	NA	NA
9.359_1621.341									#DIV/0!	NA	NA
9.678_1520.305									#DIV/0!	NA	NA

### Sheet: Info Sheet Oxylipins
INFO SHEET-OXYLIPINS
Metabolomic (oxylipin ) analysis of liver:	Diet Info
WT: wild type male mice in mixed 129/Sv plusC57BL/6 background (15-16 wks old)	Viv= Vivarium chow (13kcal% fat)
a7HMZ: exon swap mice epxressing only P2-HNF4a in mixed 129/Sv plusC57BL/6 background (15-16 wks old)	(Purina Test Diet 5001, Newco Distributors, Rancho Cucamonga, CA)
On vivarium chow for 12-13 weeks after weaning in SPF vivarium
Harvest mid morning
Sample size: n=3 per group
Only free(non-esterified) oxylipins were measured in both liver and plasma.
Concentration is pmol/g in the liver
Data presented include:
Raw data for individual mice analyzed
Oxylipins shown in figures are shaded in pink
The compound names are according to the diagram below:

### Sheet: Oxylipins
Oxylipin levels in livers of WT and 7HMZ male mice fed viv-chow diet (12-13 weeks old)
Variable	A7HMZ	A7HMZ	A7HMZ	WT	WT	WT	Student T-test
11,12-DiHETrE	16.9877	17.7324	14.7269	34.5077	37.4101	35.3705	0.000102384
9,10-DiHODE	2.66137	2.5314	1.80394	12.9223	13.0465	10.928	0.00017253
5,6-DiHETrE	1.65254	1.51702	1.61508	5.99299	6.96979	5.53712	0.000421545
7,8-DiHDPE	4.10233	3.86148	3.73488	7.64994	8.94318	7.85309	0.00051641
9-oxo-ODE	13.4769	13.2057	13.8746	9.03221	10.0702	10.252	0.000939609
17-HDoHE	973.278	786.779	918.487	485.417	365.333	468.9	0.00248218
9,10-DiHOME	40.0616	42.1823	39.0638	99.1888	126.227	93.1836	0.0029826
11,12-DiHETE	5.27983	4.30339	4.8563	21.7824	20.6972	14.6867	0.00305782
12(13)-EpODE	4.06163	4.09895	3.49062	2.37169	2.85857	2.4764	0.00592809
14,15-DiHETE	17.5041	18.9462	12.5578	47.2379	56.9235	36.045	0.00865633
8,9-DiHETrE	6.16398	6.10675	5.69071	20.9914	24.9154	14.0093	0.0118735
8,9-DiHETE	1.4248	1.99847	1.94651	13.6729	17.9813	8.47928	0.0135962
5-HEPE	15.3769	13.3944	14.7109	10.7965	8.53836	11.3193	0.0143899
4,5-DiHDPE	14.2674	14.5198	16.6042	22.6281	28.7977	21.4417	0.0187724
16(17)-EpDPE	21.8075	18.4961	18.8431	10.6045	13.7703	15.1789	0.01889
14,15-DiHETrE	52.0192	58.139	53.8385	111.124	138.95	85.6941	0.0208815
9(10)-EpOME	54.692	64.9978	51.5397	31.106	42.6237	44.2064	0.0374182
PGF2a	10.2283	7.45118	8.40205	12.4242	12.4959	17.2041	0.039713
LTB3	0.488617	0.52982	0.519938	0.808455	1.06191	0.679201	0.0407134
10,11-DiHDPE	7.10375	7.49748	6.76258	11.0371	16.3205	10.2648	0.0473265
8-HETE	11.6056	11.3608	14.0461	18.3637	16.036	14.4327	0.0508257
13-HOTrE	4.9998	3.34136	3.74805	2.39242	2.95162	2.41398	0.0531886
PGE2	0.929468	0.81499	1.17474	1.24513	1.52681	1.98949	0.0638244
5-HETE	5.72045	5.95113	8.71761	4.97554	3.88173	4.33953	0.0772541
12,13-DiHODE	3.21872	3.80485	2.29456	4.29572	5.32711	3.8838	0.0855058
8(9)-EpETrE	6.45885	7.37357	5.33645	7.40473	9.44722	7.97346	0.0900009
PGD2	0.796286	1.64135	0.907969	1.82107	1.84052	3.50583	0.108316
9-HOTrE	1.33289	1.18528	1.59722	0.998056	1.04383	1.22551	0.111909
6-keto-PGF1a	24.7771	15.1742	20.9934	26.5046	29.0699	46.4868	0.116795
13(14)-EpDPE	18.8191	17.4219	15.982	9.41962	16.8984	12.3414	0.123736
TXB2	4.95322	4.4279	5.22968	6.87671	6.096	11.4726	0.12502
12(13)-EpOME	66.9511	89.0016	70.5697	47.0035	69.0009	57.0912	0.128896
15(16)-EpODE	17.119	20.0314	15.1467	10.3021	15.6188	14.3579	0.134706
19,20-DiHDPE	196.694	216.19	181.85	118.935	191.762	154.802	0.137626
13-HODE	170.608	148.838	224.633	119.545	126.192	163.05	0.161315
11(12)-EpETrE	21.9589	24.8353	16.8554	22.1	34.2455	28.1539	0.174244
12-HETE	1247.64	966.316	1260.99	1090.13	776.066	1004.12	0.20757
14(15)-EpETE	5.19829	6.27846	5.50019	5.89188	8.9793	6.43653	0.224003
9(10)-EpODE	6.86471	8.62047	5.85	4.03174	6.79147	5.70537	0.232533
14(15)-EpETrE	27.6432	29.8488	25.2712	25.548	35.478	35.6743	0.265864
19(20)-EpDPE	51.6438	53.7341	47.4089	29.3375	51.6589	46.3379	0.291224
17,18-DiHETE	43.5146	51.2443	36.5893	49.8799	63.4966	43.2896	0.312094
10(11)-EpDPE	20.7424	23.0383	17.6437	12.2288	21.5124	16.9714	0.31392
15-HETE	45.6657	46.818	63.5333	43.9851	41.7255	49.6217	0.330664
EKODE	8.76253	5.12533	6.59229	3.86501	3.88685	7.5354	0.343836
15-oxo-ETE	13.2747	13.3972	11.9169	13.0213	10.0665	12.3286	0.354379
17(18)-EpETE	6.99584	6.57256	5.39509	5.85977	9.89275	7.0336	0.379131
8-HEPE	58.6013	68.899	61.7421	53.3789	67.155	52.3495	0.390089
LXA4	0.600496	1.01336	0.992355	0.988313	1.56512	0.812776	0.391506
11(12)-EpETE	4.55276	5.9506	3.89888	4.78631	7.30525	4.66652	0.496799
6-trans-LTB4	0.203047	0.183593	0.145016	0.233826	0.182517	0.168976	0.530681
16,17-DiHDPE	76.6714	69.1102	74.7976	63.5883	115.218	74.1514	0.534771
11-HETE	27.3759	24.5332	34.1482	31.5887	25.1302	35.1201	0.661672
9-HODE	96.0491	84.367	144.033	78.9932	90.4911	128.509	0.727652
13,14-DiHDPE	23.9397	19.6706	17.5265	16.2276	24.4927	23.7738	0.747675
8(9)-EpETE	4.94813	4.7178	2.81529	4.22627	6.40308	3.0477	0.755018
15(S)-HETrE	15.5725	14.2117	20.6603	17.081	16.9622	18.177	0.782014
9,10,13-TriHOME	14.5855	24.8649	30.0614	23.795	23.1117	18.3064	0.78296
15-HEPE	6.03494	5.92094	6.76956	6.69477	4.78279	8.04308	0.800668
9,12,13-TriHOME	25.9076	43.8677	53.1763	44.0084	41.4501	31.4329	0.83111
15,16-DiHODE	50.6755	46.6335	30.1326	41.06	41.3053	41.1267	0.844289
12,13-DiHOME	173.107	161.502	160.454	156.533	204.261	133.282	0.9884
